# Polypharmacology is an enduring and nearly universal property of kinase inhibitors

**DOI:** 10.64898/2026.03.17.711623

**Authors:** Caitlin E. Mills, Clemens Hug, Karuna Anna Sajeevan, Nicholas Clark, Chiara Victor, Mirra Chung, Sameer Rawat, Hope D’Erasmo, Mariana Pereira Moraes, Bree Aldridge, Mark W. Albers, Ratul Chowdhury, Benjamin M. Gyori, Peter K. Sorger

## Abstract

Despite decades of research, current understanding of the spectrum of targets bound by kinase inhibitors remains incomplete. This complicates mechanism of action studies, drug repurposing, and development of new therapies. Here, we describe kinome-wide profiling of an optimal kinase library (OKL) comprising 192 small molecules selected based on stage of clinical development, chemical diversity, and target coverage. Our results show that polypharmacology is widespread and independent of regulatory approval. The generally understood (“assigned”) targets of approved molecules are not necessarily the most potently inhibited and off-targets include multiple understudied kinases. Moreover, median selectivity has not increased over time We illustrate how an OKL in combination with detailed kinome profiling can be used to identify potential toxicity targets, repurpose anti-inflammatory drugs for neurodegenerative and infectious diseases, and perform chemical genetic studies. Our studies also highlight how much remains to be discovered about the chemistry and biology of one of the largest classes of human therapeutics.

## Supplementary Tables 1-9 for "Polypharmacology is an enduring and nearly universal property of kinase inhibitors" (part 1 of 3)

### Sheet: Table S1
Supplementary Table 1: OKL inhibitors metadata
Name	HMSLID	Vendor	Vendor Reagent ID	ChEMBL ID	Synonyms	Year of first publication	Max Phase ChEMBL	Assigned Target(s)	Molecular Weight (Monoisotopic)	Molecular Formula	Smiles	Inchi Key	Current Trial Status	Clinical Status	Inhibitor Type (if known)
AZD-1152-HQPA	HMSL10067	Haoyuan chemexpress	HY-10126	CHEMBL215152	AZD-1152-HQPA|Barasertib	2007	0	AURKB	507.239	C26H30FN7O3	CCN(CCO)CCCOc1ccc2c(Nc3cc(CC(=O)Nc4cccc(F)c4)[nH]n3)ncnc2c1	QYZOGCMHVIGURT-UHFFFAOYSA-N	0	tool	ii
FALNIDAMOL	HMSL12067	MedChemExpress	HY-10322	CHEMBL258940	BIBX 1382|BIBX-1382|BIBX1382|FALNIDAMOL|Falnidamol	2007	2	EGFR	387.137	C18H19ClFN7	CN1CCC(Nc2ncc3ncnc(Nc4ccc(F)c(Cl)c4)c3n2)CC1	FTFRZXFNZVCRSK-UHFFFAOYSA-N	0	failed
HARMINE	HMSL10633	Sigma-Aldrich	286044	CHEMBL269538	HARMINE	1993	1	DYRK	212.095	C13H12N2O	COc1ccc2c(c1)[nH]c1c(C)nccc12	BXNJHAXVSOCGBA-UHFFFAOYSA-N	0	failed
PIM-447	HMSL10661	MedChem Express	HY-19322B	CHEMBL3651966		2015	1	PIM	440.182	C24H23F3N4O	C[C@@H]1C[C@H](N)C[C@H](c2ccncc2NC(=O)c2ccc(F)c(-c3c(F)cccc3F)n2)C1	VRQXRVAKPDCRCI-ZNMIVQPWSA-N	0	tool
MIRDAMETINIB	HMSL10101	Haoyuan chemexpress	HY-10254	CHEMBL507361	MIRDAMETINIB|PD 0325901|PD 03525901|PD 901|PD-0325901	2007	4	MAP2K1,MAP2K2	481.995	C16H14F3IN2O4	O=C(NOC[C@H](O)CO)c1ccc(F)c(F)c1Nc1ccc(I)cc1F	SUDAHWBOROXANE-SECBINFHSA-N	4	approved
SB-203580	HMSL10167	Haoyuan chemexpress	HY-10256	CHEMBL10		1995	0	SAPK2a/p38, SAPK2b/p38_2	377.1	C21H16FN3OS	C[S+]([O-])c1ccc(-c2nc(-c3ccc(F)cc3)c(-c3ccncc3)[nH]2)cc1	CDMGBJANTYXAIV-UHFFFAOYSA-N	0	tool	i
VATALANIB	HMSL11588	MedChemExpress	HY-12018	CHEMBL101253	BAY-86-5127|CGP-79787|K-222584|NVP-PTK787|PTK-787|PTK787|VATALANIB|VATALANIB SUCCINATE|Vatalanib|ZK-222584|ZK222584	2003	3	KDR	346.099	C20H15ClN4	Clc1ccc(Nc2nnc(Cc3ccncc3)c3ccccc23)cc1	YCOYDOIWSSHVCK-UHFFFAOYSA-N	3	in_trial
DORAMAPIMOD	HMSL10169	MedChemExpress	HY-10320	CHEMBL103667	BIRB 796 BS|BIRB-796|BIRB-796 BS|DORAMAPIMOD|Doramapimod	2002	2	pan-p38	527.29	C31H37N5O3	Cc1ccc(-n2nc(C(C)(C)C)cc2NC(=O)Nc2ccc(OCCN3CCOCC3)c3ccccc23)cc1	MVCOAUNKQVWQHZ-UHFFFAOYSA-N	2	in_trial	ii
CI-1040	HMSL10048	MedChem Express	HY-50295	CHEMBL105442	CI 1040|CI-1040|PD-18435|PD-184352	2000	2	MEK1	477.976	C17H14ClF2IN2O2	O=C(NOCC1CC1)c1ccc(F)c(F)c1Nc1ccc(I)cc1Cl	GFMMXOIFOQCCGU-UHFFFAOYSA-N	0	failed	iii
MOMELOTINIB	HMSL10140	MedChem Express	HY-10962	CHEMBL1078178	CYT-0387|CYT-11387|CYT-387|CYT387|GS-0387|MOMELOTINIB|Momelotinib	2009	4	JAK1,JAK2	414.18	C23H22N6O2	N#CCNC(=O)c1ccc(-c2ccnc(Nc3ccc(N4CCOCC4)cc3)n2)cc1	ZVHNDZWQTBEVRY-UHFFFAOYSA-N	4	approved
MK-2206	HMSL10057	Haoyuan chemexpress	HY-10358	CHEMBL1079175	MK-2206|MK2206	2010	2	AKT1,AKT2,AKT3	407.175	C25H21N5O	NC1(c2ccc(-c3nc4ccn5c(=O)[nH]nc5c4cc3-c3ccccc3)cc2)CCC1	ULDXWLCXEDXJGE-UHFFFAOYSA-N	0	failed	iv
PF-00562271	HMSL10072	Med Chem Express	HY-10459	CHEMBL1084546	PF 562271|PF-00562271|PF-562271|PF-562271 BESILATE	2010	1	PTK2	507.13	C21H20F3N7O3S	CN(c1ncccc1CNc1nc(Nc2ccc3c(c2)CC(=O)N3)ncc1C(F)(F)F)S(C)(=O)=O	MZDKLVOWGIOKTN-UHFFFAOYSA-N	0	failed	i
PH-797804	HMSL10439	MedChem Express	HY-10403	CHEMBL1088751	PH-797804|PHA-797804	2010	2	MAPK14	476.055	C22H19BrF2N2O3	CNC(=O)c1ccc(C)c(-n2c(C)cc(OCc3ccc(F)cc3F)c(Br)c2=O)c1	KCAJXIDMCNPGHZ-UHFFFAOYSA-N	0	failed	i
LOSMAPIMOD	HMSL10402	MedChem Express	HY-10402	CHEMBL1088752	FTX-1821|FTX1821|GSK-AHAB|GSKAHAB|GW-856553|GW-856553X|GW856553|GW856553X|LOSMAPIMOD|Losmapimod	2009	3	MAPK14,MAPK11	383.201	C22H26FN3O2	Cc1c(F)cc(C(=O)NC2CC2)cc1-c1ccc(C(=O)NCC(C)(C)C)cn1	KKYABQBFGDZVNQ-UHFFFAOYSA-N	3	in_trial
PAMAPIMOD	HMSL12085	MedChemExpress	HY-10405	CHEMBL1090089	PAMAPIMOD|Pamapimod|R-1503|R1503|RO 4402257|Ro-4402257	2010	2	SAPK2a/p38, SAPK2b/p38_2	406.145	C19H20F2N4O4	Cn1c(=O)c(Oc2ccc(F)cc2F)cc2cnc(NC(CCO)CCO)nc21	JYYLVUFNAHSSFE-UHFFFAOYSA-N	2	in_trial	i
GSK-1070916	HMSL10062	Haoyuan Chemexpress	HY-70044	CHEMBL1090479	GSK 1070916A|GSK-1070916|GSK-1070916A|GSK1070916	2010	1	AURKB,AURKC	507.275	C30H33N7O	CCn1cc(-c2ccnc3[nH]c(-c4cccc(CN(C)C)c4)cc23)c(-c2ccc(NC(=O)N(C)C)cc2)n1	QTBWCSQGBMPECM-UHFFFAOYSA-N	0	failed
LINSITINIB	HMSL10135	MedChem Express	HY-10191	CHEMBL1091644	ASP-7487|LINSITINIB|Linsitinib|OSI-906|OSI-906AA	2010	3	IGF1R	421.19	C26H23N5O	C[C@]1(O)C[C@@H](c2nc(-c3ccc4ccc(-c5ccccc5)nc4c3)c3c(N)nccn32)C1	PKCDDUHJAFVJJB-VLZXCDOPSA-N	3	in_trial
NMS-1286937	HMSL10380	MedChem Express	HY-15828	CHEMBL1094408		2010	0	PLK1	448.233	C23H28N8O2	COc1ccc(N2CCN(C)CC2)cc1Nc1ncc2c(n1)-c1c(c(C(N)=O)nn1C)CC2	SWTRIZHCIUWGAU-UHFFFAOYSA-N	0	tool	i
PONATINIB	HMSL10150	Haoyuan chemexpress	HY-12047	CHEMBL1171837	AP-24534|AP24534|ICLUSIG|PONATINIB	2010	4	ABL1	532.22	C29H27F3N6O	Cc1ccc(C(=O)Nc2ccc(CN3CCN(C)CC3)c(C(F)(F)F)c2)cc1C#Cc1cnc2cccnn12	PHXJVRSECIGDHY-UHFFFAOYSA-N	4	approved	ii
AFATINIB	HMSL10133	MedChem Express	HY-10261	CHEMBL1173655	AFATINIB|BIBW 2992|BIBW-2992|BIBW2992|GILOTRIF|GIOTRIF|NSC-750691|TOMTOVOK|TOVOK	2009	4	EGFR	485.163	C24H25ClFN5O3	CN(C)C/C=C/C(=O)Nc1cc2c(Nc3ccc(F)c(Cl)c3)ncnc2cc1O[C@H]1CCOC1	ULXXDDBFHOBEHA-CWDCEQMOSA-N	4	approved	i
BAY-613606	HMSL10166	Haoyuan chemexpress	HY-14985	CHEMBL1190711		2012	0	SYK	390.144	C20H18N6O3	COc1ccc(-c2cc3nccn3c(Nc3ncccc3C(N)=O)n2)cc1OC	JWQOJVOKBAAAAR-UHFFFAOYSA-N	0	tool
NEFLAMAPIMOD	HMSL10168	Haoyuan chemexpress	HY-10328	CHEMBL119385	745|NEFLAMAPIMOD|VD-31|VD-31,745|VD-31745|VRT-031745|VX-745	2003	2	SAPK2a/p38, SAPK2b/p38_2	434.981	C19H9Cl2F2N3OS	O=c1ncn2nc(Sc3ccc(F)cc3F)ccc2c1-c1c(Cl)cccc1Cl	VEPKQEUBKLEPRA-UHFFFAOYSA-N	2	in_trial
VEMURAFENIB	HMSL10068	MedChem Express	HY-12057	CHEMBL1229517	PLX-4032|PLX4032|RG 7204|RG-7204|RO 5185426|RO-51-85426|RO-5185426|VEMURAFENIB|ZELBORAF	2011	4	BRAF	489.072	C23H18ClF2N3O3S	CCCS(=O)(=O)Nc1ccc(F)c(C(=O)c2c[nH]c3ncc(-c4ccc(Cl)cc4)cc23)c1F	GPXBXXGIAQBQNI-UHFFFAOYSA-N	4	approved	i
R-1487	HMSL12069	MedChemExpress	HY-14975	CHEMBL1230122		2011	1	SAPK2a/p38, SAPK2b/p38_2	388.135	C19H18F2N4O3	Cn1c(=O)c(Oc2ccc(F)cc2F)cc2cnc(NC3CCOCC3)nc21	KKKRKRMVJRHDMG-UHFFFAOYSA-N	0	failed
SILMITASERTIB	HMSL12064	MedChemExpress	HY-50855B	CHEMBL1230165	CX 4945|CX-4945|CX-4945 FREE ACID|CX4945|SILMITASERTIB|Silmitasertib	2011	2	CSNK2A1,CSNK2A2	349.062	C19H12ClN3O2	O=C(O)c1ccc2c(c1)nc(Nc1cccc(Cl)c1)c1ccncc12	MUOKSQABCJCOPU-UHFFFAOYSA-N	2	in_trial	i
PHA-793887	HMSL10073	Haoyuan chemexpress	HY-11001	CHEMBL1230607	PHA-793887	2010	1	CDK2,CDK5,CDK7	361.248	C19H31N5O2	CC(C)CC(=O)Nc1n[nH]c2c1CN(C(=O)C1CCN(C)CC1)C2(C)C	HUXYBQXJVXOMKX-UHFFFAOYSA-N	0	failed	i
FORETINIB	HMSL10157	Haoyuan chemexpress	HY-10338	CHEMBL1230609	EXEL-2880|FORETINIB|Foretinib|GSK-089|GSK-1363089|GSK-1363089G|GSK089|GSK1363089|GSK1363089G|XL-880|XL880	2011	2	MET,KDR	632.245	C34H34F2N4O6	COc1cc2c(Oc3ccc(NC(=O)C4(C(=O)Nc5ccc(F)cc5)CC4)cc3F)ccnc2cc1OCCCN1CCOCC1	CXQHYVUVSFXTMY-UHFFFAOYSA-N	2	in_trial	ii
AZD-1480	HMSL10139	Haoyuan chemexpress	HY-10193	CHEMBL1231124	AZD 1480|AZD-1480|AZD1480	2011	2	JAK2	348.101	C14H14ClFN8	Cc1cc(Nc2nc(N[C@@H](C)c3ncc(F)cn3)ncc2Cl)[nH]n1	PDOQBOJDRPLBQU-QMMMGPOBSA-N	0	failed	i
PF-04691502	HMSL11324	MedChemExpress	HY-15177	CHEMBL1234354	PF-04691502|PF-4691502	2010	2	PIK3CA,PIK3CB,PIK3CD,PIK3CG,MTOR	425.206	C22H27N5O4	COc1ccc(-c2cc3c(C)nc(N)nc3n([C@H]3CC[C@H](OCCO)CC3)c2=O)cn1	XDLYKKIQACFMJG-WKILWMFISA-N	0	failed
SGX-523	HMSL10123	Haoyuan chemexpress	HY-12019	CHEMBL1236107	SGX-523|SGX523	2011	1	MET	359.095	C18H13N7S	Cn1cc(-c2ccc3nnc(Sc4ccc5ncccc5c4)n3n2)cn1	BCZUAADEACICHN-UHFFFAOYSA-N	0	failed	i
TANDUTINIB	HMSL11308	MedChemExpress	HY-10202A	CHEMBL124660	CT 53518|CT-53518|CT53518|MLN-0518|MLN-518|NSC-759851|TANDUTINIB|Tandutinib	2002	2	FLT3	562.327	C31H42N6O4	COc1cc2c(N3CCN(C(=O)Nc4ccc(OC(C)C)cc4)CC3)ncnc2cc1OCCCN1CCCCC1	UXXQOJXBIDBUAC-UHFFFAOYSA-N	2	in_trial	ii
TORIN1	HMSL10079	MedChemExpress	HY-13003	CHEMBL1256459	Torin1	2010	0	mTORC1, mTORC2	607.22	C35H28F3N5O2	CCC(=O)N1CCN(c2ccc(-n3c(=O)ccc4cnc5ccc(-c6cnc7ccccc7c6)cc5c43)cc2C(F)(F)F)CC1	AKCRNFFTGXBONI-UHFFFAOYSA-N	0	tool
FEDRATINIB	HMSL10141	Haoyuan chemexpress	HY-10409	CHEMBL1287853	FEDRATINIB|Fedratinib|SAR-302503|SAR302503|TG-101348|TG101348	2010	4	JAK2	524.257	C27H36N6O3S	Cc1cnc(Nc2ccc(OCCN3CCCC3)cc2)nc1Nc1cccc(S(=O)(=O)NC(C)(C)C)c1	JOOXLOJCABQBSG-UHFFFAOYSA-N	4	approved	i
TIVOZANIB	HMSL10005	Haoyuan chemexpress	HY-10977	CHEMBL1289494	ASP-4130|AV-951|FOTIVDA|KIL8951|KRN-951|Kil-8951|TIVOZANIB|Tivozanib	2010	4	FLT1,KDR,FLT4	454.104	C22H19ClN4O5	COc1cc2nccc(Oc3ccc(NC(=O)Nc4cc(C)on4)c(Cl)c3)c2cc1OC	SPMVMDHWKHCIDT-UHFFFAOYSA-N	4	approved	ii
LENVATINIB	HMSL11317	MedChemExpress	HY-10981	CHEMBL1289601	E-7080|ER-203492-00|KISPLYX|LENVATINIB|LENVIMA	2010	4	KDR,FLT4	426.11	C21H19ClN4O4	COc1cc2nccc(Oc3ccc(NC(=O)NC4CC4)c(Cl)c3)c2cc1C(N)=O	WOSKHXYHFSIKNG-UHFFFAOYSA-N	4	approved	i
AXITINIB	HMSL10443	MedChem Express	HY-10065	CHEMBL1289926	AG-013736|AG-13736|AXITINIB|INLYTA|NSC-757441	2010	4	FLT1,KDR,FLT4	386.12	C22H18N4OS	CNC(=O)c1ccccc1Sc1ccc2c(/C=C/c3ccccn3)n[nH]c2c1	RITAVMQDGBJQJZ-FMIVXFBMSA-N	4	approved	i
SORAFENIB	HMSL10008	LC Laboratories	S-8599	CHEMBL1336	BAY 43-9006|BAY-43-9006|Nexavar|SORAFENIB|Sorafenib	2004	4	RAF1,BRAF	464.086	C21H16ClF3N4O3	CNC(=O)c1cc(Oc2ccc(NC(=O)Nc3ccc(Cl)c(C(F)(F)F)c3)cc2)ccn1	MLDQJTXFUGDVEO-UHFFFAOYSA-N	4	approved	ii
DASATINIB	HMSL10020	MedChem Express	HY-10181	CHEMBL1421	BMS-354825|BMS-354825 HYDRATE|BMS-354825-03|DASATINIB|DASATINIB ANHYDROUS|DASATINIB HYDRATE|DASATINIB MONOHYDRATE|NSC-759877|Sprycel	2004	4	ABL1,SRC	487.156	C22H26ClN7O2S	Cc1nc(Nc2ncc(C(=O)Nc3c(C)cccc3Cl)s2)cc(N2CCN(CCO)CC2)n1	ZBNZXTGUTAYRHI-UHFFFAOYSA-N	4	approved	i
SELICICLIB	HMSL10001	MedChemExpress	HY-30237	CHEMBL14762	AL-39256|CYC-202|NSC-701554|R-ROSCOVITINE|ROSCOVITIN|ROSCOVITINE|SELICICLIB|Seliciclib	1997	2	CDK1,CDK2,CDK5	354.217	C19H26N6O	CC[C@H](CO)Nc1nc(NCc2ccccc2)c2ncn(C(C)C)c2n1	BTIHMVBBUGXLCJ-OAHLLOKOSA-N	2	in_trial	i
SELUMETINIB	HMSL10056	Haoyuan chemexpress	HY-50706	CHEMBL1614701	ARRY-142886|ARRY-886|AZD-6244|AZD6244|SELUMETINIB|Selumetinib	2010	4	MAP2K1	456	C17H15BrClFN4O3	Cn1cnc2c(F)c(Nc3ccc(Br)cc3Cl)c(C(=O)NOCCO)cc21	CYOHGALHFOKKQC-UHFFFAOYSA-N	4	approved	iii
OSI-930	HMSL10178	MedChem Express	HY-10204	CHEMBL1614710	OSI 930|OSI-930	2011	1	KIT,KDR,CSF1R	443.091	C22H16F3N3O2S	O=C(Nc1ccc(OC(F)(F)F)cc1)c1sccc1NCc1ccnc2ccccc12	FGTCROZDHDSNIO-UHFFFAOYSA-N	0	failed	ii
TAK-285	HMSL10814	MedChemExpress	HY-15196	CHEMBL1614725	TAK 285|TAK-285|TAK285	2011	1	ERBB2,EGFR	547.16	C26H25ClF3N5O3	CC(C)(O)CC(=O)NCCn1ccc2ncnc(Nc3ccc(Oc4cccc(C(F)(F)F)c4)c(Cl)c3)c21	ZYQXEVJIFYIBHZ-UHFFFAOYSA-N	0	failed	i
RO-4987655	HMSL12063	MedChemExpress	HY-14719	CHEMBL1614766	CH-4987655|RO 4987655|RO4987655|Ro-4987655	2011	1	MAP2K1	565.032	C20H19F3IN3O5	O=C(NOCCO)c1cc(CN2OCCCC2=O)c(F)c(F)c1Nc1ccc(I)cc1F	FIMYFEGKMOCQKT-UHFFFAOYSA-N	0	failed	iii
TAK-733	HMSL11596	MedChemExpress	HY-13449	CHEMBL1615025	MEK INHIBITOR TAK-733|TAK 733|TAK-733|TAK733	2011	1	MAP2K1	504.011	C17H15F2IN4O4	Cn1c(=O)c(F)c(Nc2ccc(I)cc2F)c2c(=O)n(C[C@@H](O)CO)cnc21	RCLQNICOARASSR-SECBINFHSA-N	0	failed	iii
AC-480	HMSL11476	MedChemExpress	HY-12010	CHEMBL1645462	AC-480|AC480|BMS 599626|BMS-599626	2009	1	EGFR,ERBB2	530.219	C27H27FN8O3	Cc1c(NC(=O)OC[C@@H]2COCCN2)cn2ncnc(Nc3ccc4c(cnn4Cc4cccc(F)c4)c3)c12	LUJZZYWHBDHDQX-QFIPXVFZSA-N	0	failed
SU-014813	HMSL12057	MedChemExpress	HY-10501A	CHEMBL1721885	SU-014813|SU-14813	2008	2	FLT1,KDR,FLT4,PDGFRA,PDGFRB,KIT,FLT3	442.202	C23H27FN4O4	Cc1[nH]c(/C=C2\C(=O)Nc3ccc(F)cc32)c(C)c1C(=O)NC[C@H](O)CN1CCOCC1	CTNPALGJUAXMMC-PMFHANACSA-N	0	failed	i
REBASTINIB	HMSL10351	Selleck Chemicals	S2634	CHEMBL1738757	DCC-2036|DCC-2036 FREE BASE|DP-1919|REBASTINIB|Rebastinib	2013	2	ABL1	553.224	C30H28FN7O3	CNC(=O)c1cc(Oc2ccc(NC(=O)Nc3cc(C(C)(C)C)nn3-c3ccc4ncccc4c3)c(F)c2)ccn1	WVXNSAVVKYZVOE-UHFFFAOYSA-N	2	in_trial	ii
ALECTINIB	HMSL10201	Haoyuan chemexpress	HY-13011	CHEMBL1738797	AF-802|AF802|ALECENSA|ALECTINIB|CH-5424802|CH5424802|RO-5424802|RO5424802	2012	4	ALK	482.268	C30H34N4O2	CCc1cc2c(cc1N1CCC(N3CCOCC3)CC1)C(C)(C)c1[nH]c3cc(C#N)ccc3c1C2=O	KDGFLJKFZUIJMX-UHFFFAOYSA-N	4	approved	i
GSK-2334470	HMSL10221	Tocris	4143	CHEMBL1765740		2011	0	PDK1	462.286	C25H34N8O	CNc1nc(-c2ccc3c(N)n[nH]c3c2)cc(N2C[C@@H](C(=O)NC3CCCCC3)CC[C@H]2C)n1	QLPHOXTXAKOFMU-WBVHZDCISA-N	0	tool
RUXOLITINIB	HMSL10385	MedChem Express	HY-50856A	CHEMBL1789941	INC-424|INC424|INCB-018424|INCB-18424|INCB018424|JAKAVI|RUXOLITINIB	2010	4	JAK1,JAK2	306.159	C17H18N6	N#CC[C@H](C1CCCC1)n1cc(-c2ncnc3[nH]ccc23)cn1	HFNKQEVNSGCOJV-OAHLLOKOSA-N	4	approved	i
NERATINIB	HMSL10018	MedChem Express	HY-32721	CHEMBL180022	CDP-820|HKI-272|NERATINIB|Neratinib|WAY-179272	2005	4	ERBB2,EGFR	556.199	C30H29ClN6O3	CCOc1cc2ncc(C#N)c(Nc3ccc(OCc4ccccn4)c(Cl)c3)c2cc1NC(=O)/C=C/CN(C)C	JWNPDZNEKVCWMY-VQHVLOKHSA-N	4	approved	i
AZD-8055	HMSL10007	MedChem Express	HY-10422	CHEMBL1801204	AZ-12600000|AZD 8055|AZD-8055|AZD8055	2010	1	MTOR	465.238	C25H31N5O4	COc1ccc(-c2ccc3c(N4CCOC[C@@H]4C)nc(N4CCOC[C@@H]4C)nc3n2)cc1CO	KVLFRAWTRWDEDF-IRXDYDNUSA-N	0	failed
INFIGRATINIB	HMSL10183	Active biochemicals	A-1143	CHEMBL1852688	BGJ-398|BGJ398|INFIGRATINIB|MVP-BGJ398|NVP-BGJ398	2017	4	FGFR1, FGFR2, FGFR3, FGFR4	559.187	C26H31Cl2N7O3	CCN1CCN(c2ccc(Nc3cc(N(C)C(=O)Nc4c(Cl)c(OC)cc(OC)c4Cl)ncn3)cc2)CC1	QADPYRIHXKWUSV-UHFFFAOYSA-N	4	approved	i
INGENOL MEBUTATE	HMSL12058	MedChemExpress	HY-B0719	CHEMBL1863513	AGN 204332|INGENOL MEBUTATE|PEP-005|PEP005|PICATO	2013	4	pan-PKC	430.236	C25H34O6	C/C=C(/C)C(=O)O[C@H]1C(C)=C[C@]23C(=O)[C@@H](C=C(CO)[C@@H](O)[C@]12O)[C@H]1[C@@H](C[C@H]3C)C1(C)C	VDJHFHXMUKFKET-WDUFCVPESA-N	0	approved
IBRUTINIB	HMSL10129	Haoyuan chemexpress	HY-10997	CHEMBL1873475	CRA-032765|IBRUTINIB|IMBRUVICA|PC-32765|PCI 32765|PCI-32765|PCI-32765-00	2011	4	BTK	440.196	C25H24N6O2	C=CC(=O)N1CCC[C@@H](n2nc(-c3ccc(Oc4ccccc4)cc3)c3c(N)ncnc32)C1	XYFPWWZEPKGCCK-GOSISDBHSA-N	4	approved	i
DACTOLISIB	HMSL10232	MedChem Express	HY-50673	CHEMBL1879463	BEZ-235|BEZ235|DACTOLISIB|Dactolisib|NSC-751249|NVP-BEZ-235|NVP-BEZ235|NVP-BEZ235-NX|RTB-101|RTB101	2011	3	PIK3CA,PIK3CB,PIK3CD,PIK3CG,MTOR	469.19	C30H23N5O	Cn1c(=O)n(-c2ccc(C(C)(C)C#N)cc2)c2c3cc(-c4cnc5ccccc5c4)ccc3ncc21	JOGKUKXHTYWRGZ-UHFFFAOYSA-N	3	in_trial
PALBOCICLIB	HMSL10071	MedChem Express	HY-50767	CHEMBL189963	IBRANCE|PALBOCICLIB|PD-0332991	2005	4	CDK4,CDK6	447.238	C24H29N7O2	CC(=O)c1c(C)c2cnc(Nc3ccc(N4CCNCC4)cn3)nc2n(C2CCCC2)c1=O	AHJRHEGDXFFMBM-UHFFFAOYSA-N	4	approved	i
KW-2449	HMSL10192	Haoyuan chemexpress	HY-10339	CHEMBL1908397	KW 2449|KW-2449	2011	1	FLT3	332.164	C20H20N4O	O=C(c1ccc(/C=C/c2n[nH]c3ccccc23)cc1)N1CCNCC1	YYLKKYCXAOBSRM-JXMROGBWSA-N	0	failed	i
JNJ-28312141	HMSL12155	AK Scientific	SYN1154	CHEMBL1908842		2011	0	CSF1R, FLT3	460.259	C26H32N6O2	CN(C)CC(=O)N1CCC(c2ccc(NC(=O)c3nc(C#N)c[nH]3)c(C3=CCCCC3)c2)CC1	GUBJNPWVIUFSTR-UHFFFAOYSA-N	0	tool	i
JNJ-7706621	HMSL11643	MedChemExpress	HY-10329	CHEMBL191003		2005	0	AURKA, AURKB, CDK1, CDK2	394.066	C15H12F2N6O3S	Nc1nc(Nc2ccc(S(N)(=O)=O)cc2)nn1C(=O)c1c(F)cccc1F	KDKUVYLMPJIGKA-UHFFFAOYSA-N	0	tool
APITOLISIB	HMSL10234	MedChem Express	HY-13246	CHEMBL1922094	APITOLISIB|Apitolisib|G-038390|G-038390.1|GDC-0980|GDC-0980.1|GNE-390|RG-7422|RG7422	2011	2	PIK3CA,PIK3CB,PIK3CD,PIK3CG,MTOR	498.216	C23H30N8O3S	Cc1c(CN2CCN(C(=O)[C@H](C)O)CC2)sc2c(N3CCOCC3)nc(-c3cnc(N)nc3)nc12	YOVVNQKCSKSHKT-HNNXBMFYSA-N	2	in_trial
BIX 02565	HMSL10434	MedChem Express	HY-16104	CHEMBL1933288		2012	0	RSK2	458.243	C26H30N6O2	C[C@@H]1CCNC(=O)c2cc3ccc(C(=O)Nc4nc5ccccc5n4CCCN(C)C)cc3n21	ZHMXXVNQAFCXKK-QGZVFWFLSA-N	0	tool
TANZISERTIB	HMSL10058	Nathanael Gray (DFCI)	KIN-001-183	CHEMBL1950289	CC-930|JNK 930|JNK-930|TANZISERTIB|Tanzisertib	2012	2	MAPK8,MAPK9,MAPK10	448.183	C21H23F3N6O2	O[C@H]1CC[C@H](Nc2ncc3nc(Nc4c(F)cc(F)cc4F)n([C@H]4CCOC4)c3n2)CC1	IBGLGMOPHJQDJB-IHRRRGAJSA-N	2	in_trial	i
SGI-1776	HMSL10288	Selleck Chemicals	S2198	CHEMBL1952329	SGI-1776	2012	1	PIM1	405.178	C20H22F3N5O	CN1CCC(CNc2ccc3ncc(-c4cccc(OC(F)(F)F)c4)n3n2)CC1	MHXGEROHKGDZGO-UHFFFAOYSA-N	0	failed	i (our ratio)
SB-7720770B	HMSL12152	MedChemExpress	HY-108518	CHEMBL1956071		2007	0	ROCK1, ROCK2	342.155	C15H18N8O2	CCn1c(-c2nonc2N)nc2cncc(C(=O)N3CC[C@H](N)C3)c21	PHWHNHYZZNJPLB-QMMMGPOBSA-N	0	tool
JQ1	HMSL10328	MedChem Express	HY-13030	CHEMBL1957266		2010	0	BET	456.139	C23H25ClN4O2S	Cc1sc2c(c1C)C(c1ccc(Cl)cc1)=N[C@@H](CC(=O)OC(C)(C)C)c1nnc(C)n1-2	DNVXATUJJDPFDM-KRWDZBQOSA-N	0	tool
RG-1530	HMSL12066	MedChemExpress	HY-13737	CHEMBL1980391	R-1530|RG-1530	2013	1	VGFR2, FGFR1	356.084	C18H14ClFN4O	COc1cc2c(cc1F)C(c1ccccc1Cl)=Nc1c(n[nH]c1C)N2	UOVCGJXDGOGOCZ-UHFFFAOYSA-N	0	failed	i (our ratio)
A 1070722	HMSL12137	MedChemExpress	HY-107531	CHEMBL1982660		2017	0	GSK3A, GSK3B	362.099	C17H13F3N4O2	COc1ccc2c(NC(=O)Nc3cccc(C(F)(F)F)n3)ccnc2c1	VQPBIJGXSXEOCU-UHFFFAOYSA-N	0	tool
ENTRECTINIB	HMSL12084	MedChemExpress	HY-12678	CHEMBL1983268	ENTRECTINIB|NMS-E628|ROZLYTREK|RXDX-101	2016	4	NTRK1,NTRK2,NTRK3,ROS1,ALK	560.271	C31H34F2N6O2	CN1CCN(c2ccc(C(=O)Nc3n[nH]c4ccc(Cc5cc(F)cc(F)c5)cc34)c(NC3CCOCC3)c2)CC1	HAYYBYPASCDWEQ-UHFFFAOYSA-N	4	approved	i
PF-04217903	HMSL10165	Haoyuan chemexpress	HY-12017	CHEMBL2001019	MET TYROSINE KINASE INHIBITOR PF-04217903|PF-04217903|PF-4217903	2012	1	MET	372.145	C19H16N8O	OCCn1cc(-c2cnc3nnn(Cc4ccc5ncccc5c4)c3n2)cn1	PDMUGYOXRHVNMO-UHFFFAOYSA-N	0	failed	i
DABRAFENIB	HMSL10284	MedChem Express	HY-14660	CHEMBL2028663	DABRAFENIB|GSK-2118436|GSK-2118436A|GSK2118436|GSK2118436A|TAFINLAR	2012	4	BRAF	519.101	C23H20F3N5O2S2	CC(C)(C)c1nc(-c2cccc(NS(=O)(=O)c3c(F)cccc3F)c2F)c(-c2ccnc(N)n2)s1	BFSMGDJOXZAERB-UHFFFAOYSA-N	4	approved	i
TELATINIB	HMSL11192	MedChemExpress	HY-10527	CHEMBL2079588	BAY 57-9352|BAY-57-9352|BAY-579352|TELATINIB|Telatinib	2010	2	KDR,FLT4,KIT	409.094	C20H16ClN5O3	CNC(=O)c1cc(COc2nnc(Nc3ccc(Cl)cc3)c3ccoc23)ccn1	QFCXANHHBCGMAS-UHFFFAOYSA-N	2	in_trial
BMS-509744	HMSL10137	Haoyuan chemexpress	HY-11092	CHEMBL209148		2005	0	ITK	623.26	C32H41N5O4S2	COc1cc(C)c(Sc2cnc(NC(=O)c3ccc(CNC(C)C(C)(C)C)cc3)s2)cc1C(=O)N1CCN(C(C)=O)CC1	ZHXNIYGJAOPMSO-UHFFFAOYSA-N	0	tool	ii (our ratio)
CABOZANTINIB	HMSL10194	MedChem Express	HY-12044	CHEMBL2105717	BMS-907351|BMS-907351 FREE BASE|CABOMETYX|CABOZANTINIB|COMETRIQ|XL-184|XL-184 FREE BASE|XL184	2014	4	KDR	501.17	C28H24FN3O5	COc1cc2nccc(Oc3ccc(NC(=O)C4(C(=O)Nc5ccc(F)cc5)CC4)cc3)c2cc1OC	ONIQOQHATWINJY-UHFFFAOYSA-N	4	approved	ii
BARICITINIB	HMSL10354	Selleck Chemicals	S2851	CHEMBL2105759	BARICITINIB|BARICITINIB PHOSPHATE|BARICITINIB PHOSPHATE SALT|Baricitinib|INCB-028050|INCB-28050|INCB028050|LY-3009104|LY3009104|OLUMIANT	2014	4	JAK1,JAK2	371.116	C16H17N7O2S	CCS(=O)(=O)N1CC(CC#N)(n2cc(-c3ncnc4[nH]ccc34)cn2)C1	XUZMWHLSFXCVMG-UHFFFAOYSA-N	4	approved	i
TCS JNK 6o	HMSL12143	MedChemExpress	HY-107598	CHEMBL210618		2006	0	JNK1, JNK2, JNK3	356.149	C18H20N4O4	CCOc1nc(NC(=O)Cc2cc(OC)ccc2OC)cc(N)c1C#N	KQMPRSZTUSSXND-UHFFFAOYSA-N	0	tool
PIMASERTIB	HMSL11762	MedChemExpress	HY-12042	CHEMBL2107832	AS 703026|AS-703026|AS703026|EMD 1036239|EMD-1036239|G-02443714|MSC-1936369|MSC-1936369A|MSC-1936369B|MSC1936369A|MSC1936369A; AS703026; EMD 1036239|PIMASERTIB|Pimasertib	2014	2	MAP2K1,MAP2K2	431.014	C15H15FIN3O3	O=C(NC[C@H](O)CO)c1ccncc1Nc1ccc(I)cc1F	VIUAUNHCRHHYNE-JTQLQIEISA-N	2	in_trial	iii
DACOMITINIB	HMSL10222	Haoyuan chemexpress	HY-13272	CHEMBL2110732	DACOMITINIB|Dacomitinib|PF-00299804	2013	4	EGFR	469.168	C24H25ClFN5O2	COc1cc2ncnc(Nc3ccc(F)c(Cl)c3)c2cc1NC(=O)/C=C/CN1CCCCC1	LVXJQMNHJWSHET-AATRIKPKSA-N	4	approved	i
JNJ-38877605	HMSL10156	Haoyuan chemexpress	HY-50683	CHEMBL2133806	JNJ-38877605	2015	1	MET	377.12	C19H13F2N7	Cn1cc(-c2ccc3nnc(C(F)(F)c4ccc5ncccc5c4)n3n2)cn1	JRWCBEOAFGHNNU-UHFFFAOYSA-N	0	failed
PD-407824	HMSL12154	MedChemExpress	HY-18961	CHEMBL214253		2006	0	CHK1, WEE1	328.085	C20H12N2O3	O=C1NC(=O)c2c1c(-c1ccccc1)cc1[nH]c3ccc(O)cc3c21	IAUZTOZLTFSMIE-UHFFFAOYSA-N	0	tool	i (our ratio)
COBIMETINIB	HMSL10685	Medchem Express	HY-13064	CHEMBL2146883	COBIMETINIB|Cobimetinib|Cotellic|GDC 0623|GDC 0973|GDC-0623|GDC-0973|RG 7420|RG-7420|RG-7421|RG7420|XL 518|XL-518|XL518	2012	4	MAP2K1	531.063	C21H21F3IN3O2	O=C(c1ccc(F)c(F)c1Nc1ccc(I)cc1F)N1CC(O)([C@@H]2CCCCN2)C1	BSMCAPRUBJMWDF-KRWDZBQOSA-N	4	approved	iii
SARACATINIB	HMSL10032	MedChem Express	HY-10234	CHEMBL217092	AZ-10353926|AZD-0530|AZD0530|SARACATINIB|Saracatinib	2006	3	SRC	541.209	C27H32ClN5O5	CN1CCN(CCOc2cc(OC3CCOCC3)c3c(Nc4c(Cl)ccc5c4OCO5)ncnc3c2)CC1	OUKYUETWWIPKQR-UHFFFAOYSA-N	3	in_trial	i
GSK-2606414	HMSL12076	MedChemExpress	HY-18072	CHEMBL2171124		2012	0	PERK	451.162	C24H20F3N5O	Cn1cc(-c2ccc3c(c2)CCN3C(=O)Cc2cccc(C(F)(F)F)c2)c2c(N)ncnc21	SIXVRXARNAVBTC-UHFFFAOYSA-N	0	tool
I-BET726	HMSL12068	MedChemExpress	HY-13960	CHEMBL2177300		2012	0	BET	434.14	C25H23ClN2O3	CC(=O)N1c2ccc(-c3ccc(C(=O)O)cc3)cc2[C@H](Nc2ccc(Cl)cc2)C[C@@H]1C	FAWSUKOIROHXAP-NPMXOYFQSA-N	0	tool
IPATASERTIB	HMSL10338	MedChem Express	HY-15186	CHEMBL2177390	GDC-0068|IPATASERTIB|Ipatasertib|RG-7440|RG7440	2012	3	AKT1, AKT2, AKT3	457.224	C24H32ClN5O2	CC(C)NC[C@@H](C(=O)N1CCN(c2ncnc3c2[C@H](C)C[C@H]3O)CC1)c1ccc(Cl)cc1	GRZXWCHAXNAUHY-NSISKUIASA-N	3	in_trial	i
PFI-1	HMSL10327	Cayman Chemical	11155	CHEMBL2179387		2012	0	BET	347.094	C16H17N3O4S	COc1ccccc1S(=O)(=O)Nc1ccc2c(c1)CN(C)C(=O)N2	TXZPMHLMPKIUGK-UHFFFAOYSA-N	0	tool
TAK-593	HMSL12071	MedChemExpress	HY-15506	CHEMBL2180604	TAK 593|TAK-593	2012	1	KDR	445.186	C23H23N7O3	Cc1cc(C(=O)Nc2cc(Oc3ccc4nc(NC(=O)C5CC5)cn4n3)ccc2C)n(C)n1	DZFZXPPHBWCXPQ-UHFFFAOYSA-N	0	failed	ii (our ratio)
CAY10561	HMSL12149	Cayman Chemical	10010043	CHEMBL220054		2007	0	ERK2	458.071	C22H17Cl2FN4O2	O=C(NC(CO)c1ccc(F)c(Cl)c1)c1cc(-c2[nH]ncc2-c2cccc(Cl)c2)c[nH]1	YMUYGRBBEDYUOP-UHFFFAOYSA-N	0	tool
GSK-269962A	HMSL12083	MedChemExpress	HY-15556	CHEMBL220241		2007	0	ROCK1, ROCK2	570.234	C29H30N8O5	CCn1c(-c2nonc2N)nc2cnc(Oc3cccc(NC(=O)c4ccc(OCCN5CCOCC5)cc4)c3)cc21	YOVNFNXUCOWYSG-UHFFFAOYSA-N	0	tool
TOFACITINIB	HMSL10226	MedChem Express	HY-40354A	CHEMBL221959	550|CP 690550|CP- 690 550|CP-690|CP-690 FREE BASE|CP-690,550|CP-690,550 FREE BASE|CP-690-550|CP-690550|CP-690550 FREE BASE|CP690,550|CP690550|TASOCITINIB|TOFACITINIB	2003	4	JAK3	312.17	C16H20N6O	C[C@@H]1CCN(C(=O)CC#N)C[C@@H]1N(C)c1ncnc2[nH]ccc12	UJLAWZDWDVHWOW-YPMHNXCESA-N	4	approved	i
LINIFANIB	HMSL10182	Haoyuan chemexpress	HY-50751	CHEMBL223360	A-741439|ABT-869|AL-39324|LINIFANIB|Linifanib|RG-3635	2007	3	KDR,CSF1R,FLT1,FLT3	375.149	C21H18FN5O	Cc1ccc(F)c(NC(=O)Nc2ccc(-c3cccc4[nH]nc(N)c34)cc2)c1	MPVGZUGXCQEXTM-UHFFFAOYSA-N	3	in_trial	ii
PHA-767491	HMSL10285	Selleck Chemicals	S2742	CHEMBL225519		2007	0	CDC7, CDK9	213.09	C12H11N3O	O=C1NCCc2[nH]c(-c3ccncc3)cc21	DKXHSOUZPMHNIZ-UHFFFAOYSA-N	0	tool
MK-2 Inhibitor III	HMSL12139	MedChemExpress	HY-112457	CHEMBL226403		2007	0	MK2	340.132	C21H16N4O	O=C1NCCc2[nH]c(-c3ccnc(-c4cnc5ccccc5c4)c3)cc21	OWFLADWRSCINST-UHFFFAOYSA-N	0	tool
GALUNISERTIB	HMSL11530	MedChemExpress	HY-13226	CHEMBL2364611	GALUNISERTIB|Galunisertib|LY-2157299|LY2157299	2014	2	TGFBR1	369.159	C22H19N5O	Cc1cccc(-c2nn3c(c2-c2ccnc4ccc(C(N)=O)cc24)CCC3)n1	IVRXNBXKWIJUQB-UHFFFAOYSA-N	2	in_trial
CERITINIB	HMSL10394	MedChem Express	HY-15656	CHEMBL2403108	CERITINIB|CERITINIB[MI]|LDK-378|LDK378|NVP-LDK-378-NX|NVP-LDK378-NX|ZYKADIA	2013	4	ALK	557.223	C28H36ClN5O3S	Cc1cc(Nc2ncc(Cl)c(Nc3ccccc3S(=O)(=O)C(C)C)n2)c(OC(C)C)cc1C1CCNCC1	VERWOWGGCGHDQE-UHFFFAOYSA-N	4	approved	i
SAPITINIB	HMSL11190	MedChemExpress	HY-13050	CHEMBL2408045	AZD-8931|AZD8931|SAPITINIB|Sapitinib	2013	2	EGFR,ERBB2,ERBB3	473.163	C23H25ClFN5O3	CNC(=O)CN1CCC(Oc2cc3c(Nc4cccc(Cl)c4F)ncnc3cc2OC)CC1	DFJSJLGUIXFDJP-UHFFFAOYSA-N	2	in_trial	i (our ratio)
DB07268	HMSL12150	TargetMol	T3200	CHEMBL242237		2007	0	JNK1	321.123	C17H15N5O2	NC(=O)c1ccccc1Nc1ccnc(Nc2cccc(O)c2)n1	QHPKKGUGRGRSGA-UHFFFAOYSA-N	0	tool	i (our ratio)
VANDETANIB	HMSL10198	Haoyuan chemexpress	HY-10260	CHEMBL24828	CAPRELSA|GNF-PF-2188|NSC-744325|NSC-760766|VANDETANIB|ZD-64|ZD-6474|ZD6474|Zactima	2002	4	KDR	474.107	C22H24BrFN4O2	COc1cc2/c(=N/c3ccc(Br)cc3F)nc[nH]c2cc1OCC1CCN(C)CC1	UHTHHESEBZOYNR-UHFFFAOYSA-N	4	approved	i
BMS-345541	HMSL10028	MedChem Express	HY-10518	CHEMBL249697	BMS-345541	2005	0	IKK2	255.148	C14H17N5	Cc1ccc2nc(NCCN)c3ncc(C)n3c2c1	PSPFQEBFYXJZEV-UHFFFAOYSA-N	0	tool
OSI-632	HMSL12142	MedChemExpress	HY-13302	CHEMBL253969	CP-547,632|CP-547632|CP-632|OSI-632|PAN 90806|PAN-90806|PAN90806	2008	2	KDR,FGFR1	531.075	C20H24BrF2N5O3S	NC(=O)c1c(OCc2c(F)cc(Br)cc2F)nsc1NC(=O)NCCCCN1CCCC1	HXHAJRMTJXHJJZ-UHFFFAOYSA-N	0	failed	i (our ratio)
MGCD-265	HMSL10124	MedChemExpress	HY-10991	CHEMBL254760		2008	0	MET,FLT1,KDR,FLT4	517.104	C26H20FN5O2S2	Cn1cnc(-c2cc3nccc(Oc4ccc(NC(=S)NC(=O)Cc5ccccc5)cc4F)c3s2)c1	UFICVEHDQUKCEA-UHFFFAOYSA-N	0	tool	ii (our ratio)
NILOTINIB	HMSL10099	Haoyuan chemexpress	HY-10159	CHEMBL255863	AMN 107|AMN-107|AMN107|NILOTINIB|NSC-747599|TASIGNA	2007	4	ABL1	529.184	C28H22F3N7O	Cc1cn(-c2cc(NC(=O)c3ccc(C)c(Nc4nccc(-c5cccnc5)n4)c3)cc(C(F)(F)F)c2)cn1	HHZIURLSWUIHRB-UHFFFAOYSA-N	4	approved	ii
SU-9516	HMSL11820	Cayman Chemical	14155	CHEMBL258805	SU-9516|SU9516	2003	1	CDK2	241.085	C13H11N3O2	COc1ccc2c(c1)/C(=C/c1cnc[nH]1)C(=O)N2	QNUKRWAIZMBVCU-WCIBSUBMSA-N	0	failed
MLN-8054	HMSL10066	Haoyuan Chemexpress	HY-10180	CHEMBL259084	MLN 8054|MLN-8054|MLN8054	2007	1	AURKA	476.085	C25H15ClF2N4O2	O=C(O)c1ccc(Nc2ncc3c(n2)-c2ccc(Cl)cc2C(c2c(F)cccc2F)=NC3)cc1	HHFBDROWDBDFBR-UHFFFAOYSA-N	0	failed	i
GW632580X	HMSL10401	MedChem Express	HY-10917	CHEMBL261849	GW-2580|GW632580X	2005	0	CSF1R	366.169	C20H22N4O3	COc1ccc(COc2ccc(Cc3cnc(N)nc3N)cc2OC)cc1	MYQAUKPBNJWPIE-UHFFFAOYSA-N	0	tool
ORANTINIB	HMSL10494	MedChem Express	HY-10517	CHEMBL274654	NSC-702827|ORANTINIB|Orantinib|SU-6668|TSU-68	1999	3	PDGFRA,PDGFRB	310.132	C18H18N2O3	Cc1[nH]c(/C=C2\C(=O)Nc3ccccc32)c(C)c1CCC(=O)O	NHFDRBXTEDBWCZ-ZROIWOOFSA-N	3	in_trial	i
ZD-4190	HMSL12072	MedChemExpress	HY-U00002	CHEMBL281872	ZD-4190	1999	1	VEGFR2, EGFR	458.05	C19H16BrFN6O2	COc1cc2c(Nc3ccc(Br)cc3F)ncnc2cc1OCCn1ccnn1	YBTGTVGEKMZEQX-UHFFFAOYSA-N	0	failed	i (our ratio)
BOSUTINIB	HMSL10189	Tocris	4361	CHEMBL288441	BOSULIF|BOSUTINIB|BOSUTINIB (AS MONOHYDRATE)|BOSUTINIB HYDRATE|BOSUTINIB MONOHYDRATE|SK-606|SKI-606	2001	4	SRC,ABL1	529.165	C26H29Cl2N5O3	COc1cc(Nc2c(C#N)cnc3cc(OCCCN4CCN(C)CC4)c(OC)cc23)c(Cl)cc1Cl	UBPYILGKFZZVDX-UHFFFAOYSA-N	4	approved	i
CEP-1347	HMSL12147	Tocris	4924	CHEMBL290352	CEP-1347|KT-1575|KT-7515|KT7515	2002	3	MLK3	615.186	C33H33N3O5S2	CCSCc1ccc2c(c1)c1c3c(c4c5cc(CSCC)ccc5n5c4c1n2[C@H]1C[C@](O)(C(=O)OC)[C@]5(C)O1)CNC3=O	SCMLRESZJCKCTC-KMYQRJGFSA-N	0	failed
BMS-387032	HMSL10132	MedChem Express	HY-10008	CHEMBL296468	BMS-387032|BMS387032|SNS 032|SNS-032	2004	1	CDK2,CDK7,CDK9	380.134	C17H24N4O2S2	CC(C)(C)c1cnc(CSc2cnc(NC(=O)C3CCNCC3)s2)o1	OUSFTKFNBAZUKL-UHFFFAOYSA-N	0	failed	i
ENZASTAURIN	HMSL10069	Haoyuan chemexpress	HY-10342	CHEMBL300138	DB-102|DB102|ENZASTAURIN|Enzastaurin|Kinenza|LY-317615|LY317615	2003	3	PRKCB	515.232	C32H29N5O2	Cn1cc(C2=C(c3cn(C4CCN(Cc5ccccn5)CC4)c4ccccc34)C(=O)NC2=O)c2ccccc21	AXRCEOKUDYDWLF-UHFFFAOYSA-N	3	in_trial
PF-03758309	HMSL10231	MedChemExpress	HY-13007	CHEMBL3128043	PF-03758309|PF-3758309	2014	1	PAK4	490.226	C25H30N8OS	Cc1nc(Nc2n[nH]c3c2CN(C(=O)N[C@H](CN(C)C)c2ccccc2)C3(C)C)c2sccc2n1	AYCPARAPKDAOEN-LJQANCHMSA-N	0	failed	i
TILFRINIB	HMSL12140	MedChemExpress	HY-110244	CHEMBL3133821		2014	0	BRK	275.106	C17H13N3O	Oc1cccc(Nc2ccnc3[nH]c4ccccc4c23)c1	RXPZOSHFGJWSLQ-UHFFFAOYSA-N	0	tool	i (our ratio)
MK-5108	HMSL11793	MedChemExpress	HY-13252	CHEMBL3182444	MK 5108|MK-5108|MK5108|VX-689	2017	1	AURKA	461.098	C22H21ClFN3O3S	O=C(O)C1(Cc2cccc(Nc3nccs3)n2)CCC(Oc2cccc(Cl)c2F)CC1	LCVIRAZGMYMNNT-UHFFFAOYSA-N	0	failed	i
CHIR-98014	HMSL11656	Cayman Chemical	15578	CHEMBL3185148		2017	0	GSK3A, GSK3B	485.088	C20H17Cl2N9O2	Nc1nc(NCCNc2ncc(-n3ccnc3)c(-c3ccc(Cl)cc3Cl)n2)ccc1[N+](=O)[O-]	MDZCSIDIPDZWKL-UHFFFAOYSA-N	0	tool
CANERTINIB	HMSL10120	Haoyuan chemexpress	HY-10367A	CHEMBL31965	CANERTINIB|CI-1033	2000	3	EGFR,ERBB2	485.163	C24H25ClFN5O3	C=CC(=O)Nc1cc2c(Nc3ccc(F)c(Cl)c3)ncnc2cc1OCCCN1CCOCC1	OMZCMEYTWSXEPZ-UHFFFAOYSA-N	3	in_trial	i
AZAKENPAULLONE	HMSL12145	MedChemExpress	HY-59090	CHEMBL336961	Azakenpaullone	2004	0	GSK3B	327.001	C15H10BrN3O	O=C1Cc2c([nH]c3ccc(Br)cc23)-c2ncccc2N1	NTSBZVCEIVPKBJ-UHFFFAOYSA-N	0	tool
GNE-3511	HMSL10697	MedChemExpress	HY-12947	CHEMBL3393333		2015	0	DLK	440.214	C23H26F2N6O	N#Cc1ccnc(Nc2cc(C3CCN(C4COC4)CC3)cc(N3CCC(F)(F)C3)n2)c1	RHFIAUKMKYHHFA-UHFFFAOYSA-N	0	tool	i (our ratio)
TEPOTINIB	HMSL12061	MedChemExpress	HY-14721	CHEMBL3402762	EMD 1214063|EMD-1214063|EMD1214063|MSC-2156119|MSC-2156119J|MSC2156119|TEPOTINIB|Tepotinib	2015	4	MET	492.227	C29H28N6O2	CN1CCC(COc2cnc(-c3cccc(Cn4nc(-c5cccc(C#N)c5)ccc4=O)c3)nc2)CC1	AHYMHWXQRWRBKT-UHFFFAOYSA-N	4	approved	i
CCT251545	HMSL12078	MedChemExpress	HY-12681	CHEMBL3408213		2015	0	CDK8, CDK19	421.167	C23H24ClN5O	Cn1cc(-c2ccc(-c3cncc(Cl)c3N3CCC4(CCNC4=O)CC3)cc2)cn1	LBFYQISQYCGDDW-UHFFFAOYSA-N	0	tool
RAVOXERTINIB	HMSL10375	MedChem Express	HY-15947	CHEMBL3544964	GDC-0994|GDC0994|RAVOXERTINIB|RG-7842	2015	2	MAPK3,MAPK1	440.116	C21H18ClFN6O2	Cn1nccc1Nc1nccc(-c2ccn([C@H](CO)c3ccc(Cl)c(F)c3)c(=O)c2)n1	RZUOCXOYPYGSKL-GOSISDBHSA-N	2	in_trial	i
RIBOCICLIB	HMSL10395	MedChem Express	HY-15777	CHEMBL3545110	LEE-011|LEE-011A|LEE011|LEE011A|NVP-LEE011|RIBOCICLIB|Ribociclib	2015	4	CDK4,CDK6	434.254	C23H30N8O	CN(C)C(=O)c1cc2cnc(Nc3ccc(N4CCNCC4)cn3)nc2n1C1CCCC1	RHXHGRAEPCAFML-UHFFFAOYSA-N	4	approved	i
BMS-911543	HMSL12077	MedChemExpress	HY-15270	CHEMBL3545215	BMS-911543|JAK2 INHIBITOR BMS-911543	2015	2	JAK2	432.239	C23H28N8O	CCn1c(C(=O)N(C2CC2)C2CC2)cc2c3c(ncn3C)c(Nc3cc(C)n(C)n3)nc21	JCINBYQJBYJGDM-UHFFFAOYSA-N	0	failed	i
ROCILETINIB	HMSL12082	MedChemExpress	HY-15729A	CHEMBL3545308	AVL-301|CNX-419|CO-1686|CS-1631|ROCILETINIB|Rociletinib	2015	3	EGFR	555.221	C27H28F3N7O3	C=CC(=O)Nc1cccc(Nc2nc(Nc3ccc(N4CCN(C(C)=O)CC4)cc3OC)ncc2C(F)(F)F)c1	HUFOZJXAKZVRNJ-UHFFFAOYSA-N	3	in_trial	i
SCH772984	HMSL10442	MedChem Express	HY-50846	CHEMBL3590107		2015	0	ERK1, ERK2	587.276	C33H33N9O2	O=C(Nc1ccc2[nH]nc(-c3ccncc3)c2c1)[C@@H]1CCN(CC(=O)N2CCN(c3ccc(-c4ncccn4)cc3)CC2)C1	HDAJDNHIBCDLQF-RUZDIDTESA-N	0	tool
LY-2090314	HMSL10378	MedChem Express	HY-16294	CHEMBL362558	LY 2090314|LY-2090314|LY2090314	2004	2	GSK3A, GSK3B	512.197	C28H25FN6O3	O=C1NC(=O)C(c2cnc3ccccn23)=C1c1cn2c3c(cc(F)cc13)CN(C(=O)N1CCCCC1)CC2	HRJWTAWVFDCTGO-UHFFFAOYSA-N	0	failed
TAK-715	HMSL10060	Haoyuan chemexpress	HY-10456	CHEMBL363648	TAK 715|TAK-715	2005	2	SAPK2a/p38, SAPK2b/p38_2	399.14	C24H21N3OS	CCc1nc(-c2cccc(C)c2)c(-c2ccnc(NC(=O)c3ccccc3)c2)s1	HEKAIDKUDLCBRU-UHFFFAOYSA-N	0	failed
GSK-319347A	HMSL10215	EMD Millipore	401488	CHEMBL373751	GSK319347A	2006	0	TBK1, IKKe	469.077	C22H19N3O5S2	COc1cc2ncn(-c3cc(OCc4ccccc4S(C)(=O)=O)c(C#N)s3)c2cc1OC	LDTAHRLHGHFHKP-UHFFFAOYSA-N	0	tool
BRIVANIB	HMSL10177	Haoyuan chemexpress	HY-10337	CHEMBL377300	BMS-540215|BRIVANIB|Brivanib	2006	3	KDR	370.144	C19H19FN4O3	Cc1cc2c(F)c(Oc3ncnn4cc(OC[C@@H](C)O)c(C)c34)ccc2[nH]1	WCWUXEGQKLTGDX-LLVKDONJSA-N	0	failed	i
A-674563	HMSL11465	MedChemExpress	HY-13254A	CHEMBL379218		2006	0	AKT1	358.179	C22H22N4O	Cc1n[nH]c2ccc(-c3cncc(OC[C@@H](N)Cc4ccccc4)c3)cc12	BPNUQXPIQBZCMR-IBGZPJMESA-N	0	tool
FASUDIL	HMSL10540	MedChemExpress	HY-10341	CHEMBL38380	AT 877|AT-877|FASUDIL|HA 1077|HA-1077|NSC-759827|ZK-258594	2000	3	ROCK2,PRKACA,PRKACB,PRKACG,PRKCA,PRKCB,PRKCZ,PRKCH,PRKCG,PRKCD,PRKCI,PRKCE,PRKG1,PRKG2,MYLK	291.104	C14H17N3O2S	O=S(=O)(c1cccc2cnccc12)N1CCCNCC1	NGOGFTYYXHNFQH-UHFFFAOYSA-N	4	approved	i
RG-547	HMSL10660	MedChem Express	HY-10014	CHEMBL384304	R 547|R-547|RG-547|RO 4584820|RO-4584820|RO4584820	2006	2	CDK1,CDK2,CDK4	441.128	C18H21F2N5O4S	COc1ccc(F)c(F)c1C(=O)c1cnc(NC2CCN(S(C)(=O)=O)CC2)nc1N	JRNJNYBQQYBCLE-UHFFFAOYSA-N	0	failed	i
PD-17395	HMSL12070	MedChemExpress	HY-10395	CHEMBL386051	PD-0173955|PD-17395	2000	0	SRC, YES, ABL	442.042	C21H16Cl2N4OS	CSc1cccc(Nc2ncc3cc(-c4c(Cl)cccc4Cl)c(=O)n(C)c3n2)c1	VAARYSWULJUGST-UHFFFAOYSA-N	0	tool
STAUROSPORINE	HMSL10103	MedChem Express	HY-15141	CHEMBL388978		1988	0		466.2	C28H26N4O3	CN[C@@H]1C[C@H]2O[C@@](C)([C@@H]1OC)n1c3ccccc3c3c4c(c5c6ccccc6n2c5c31)C(=O)NC4	HKSZLNNOFSGOKW-FYTWVXJKSA-N	0	tool	i
DANUSERTIB	HMSL11246	MedChemExpress	HY-10179	CHEMBL402548	DANUSERTIB|Danusertib|PHA-739358	2006	2	AURKA,AURKB,AURKC	474.238	C26H30N6O3	CO[C@@H](C(=O)N1Cc2[nH]nc(NC(=O)c3ccc(N4CCN(C)CC4)cc3)c2C1)c1ccccc1	HKSZLNNOFSGOKW-FYTWVXJKSA-N	2	in_trial	i
H-1152P	HMSL12148	Cayman Chemical	10007653	CHEMBL406821		2006	0	ROCK2	319.135	C16H21N3O2S	Cc1cncc2cccc(S(=O)(=O)N3CCCNC[C@@H]3C)c12	AWDORCFLUJZUQS-ZDUSSCGKSA-N	0	tool
BARASERTIB	HMSL10426	MedChem Express	HY-10127	CHEMBL415049	AZD 1152|AZD-1152|AZD1152|BARASERTIB|BARASERTIB (WHO-DD)|Barasertib	2007	3	AURKB	587.206	C26H31FN7O6P	CCN(CCCOc1ccc2c(Nc3cc(CC(=O)Nc4cccc(F)c4)[nH]n3)ncnc2c1)CCOP(=O)(O)O	GBJVVSCPOBPEIT-UHFFFAOYSA-N	3	in_trial	ii
PACLITAXEL	HMSL10102	MedChem Express	HY-B0015	CHEMBL428647	(-)-PACLITAXEL|ABI-007|ABI-007 COMPONENT PACLITAXEL|Abraxane|BMS 181339-01|BMS-181339-01|CAPXOL|CYCLOPAX|DHP 107|DHP-107|EBETAXEL|EMPAC|ENDOTAG 1|GENAXOL|GENETAXYL|GENEXOL|GENEXOL-PM|INTAXEL|LEP-ETU|MBT 0206|MBT-0206|MITOTAX|NK 105|NK-105|NSC-125973|ONCOGEL|ONXAL|ONXOL|PACITAXEL|PACLIEX|PACLITAXEL|PACLITAXEL (TAXUS CANADENSIS)|PACLITAXOL|PAXENE|PLAXICEL|QW-8184|TAXALBIN|TAXOL|TAXOL 100|TAXOL A|TAXUS|TAXUS LIBERTE|TAXUS STENT|TOCOSOL PACLITAXEL|Taxol|YEWTAXAN	1981	4	TUBULIN	853.331	C47H51NO14	CC(=O)O[C@H]1C(=O)[C@@]2(C)[C@H]([C@H](OC(=O)c3ccccc3)[C@]3(O)C[C@H](OC(=O)[C@H](O)[C@@H](NC(=O)c4ccccc4)c4ccccc4)C(C)=C1C3(C)C)[C@]1(OC(C)=O)CO[C@@H]1C[C@@H]2O	RCINICONZNJXQF-MZXODVADSA-N	0	approved
ALVOCIDIB	HMSL10011	MedChemExpress	HY-10005	CHEMBL428690	ALVOCIDIB|ALVOCIDIB FREEBASE|Alvocidib|FLAVOPIRIDOL|Flavopiridol|HL 275|HL-275|HMR 1275|HMR-1275|L 86 8275|L-868275|L86-8275|MDL 107,826A|MDL-107826A|NSC-649890	1998	3	CDK1,CDK2,CDK4,CDK6	401.103	C21H20ClNO5	CN1CC[C@H](c2c(O)cc(O)c3c(=O)cc(-c4ccccc4Cl)oc23)[C@H](O)C1	BIIVYFLTOXDAOV-YVEFUNNKSA-N	3	in_trial	i
SB-431542	HMSL11680	MedChemExpress	HY-10431	CHEMBL440084	SB-431542	2002	0	TRKI	384.122	C22H16N4O3	NC(=O)c1ccc(-c2nc(-c3ccccn3)c(-c3ccc4c(c3)OCO4)[nH]2)cc1	FHYUGAJXYORMHI-UHFFFAOYSA-N	0	tool
AT-7519	HMSL10004	MedChemExpress	HY-50943	CHEMBL445813	AT 7519|AT-7519|AT7519|CDKI AT7519	2008	2	CDK1,CDK2,CDK4,CDK5,CDK6,CDK9,CDK3	381.076	C16H17Cl2N5O2	O=C(NC1CCNCC1)c1n[nH]cc1NC(=O)c1c(Cl)cccc1Cl	OVPNQJVDAFNBDN-UHFFFAOYSA-N	0	failed	i
TAE-226	HMSL10207	Haoyuan chemexpress	HY-13203	CHEMBL458997		2008	0	FAK, IGF1R	468.168	C23H25ClN6O3	CNC(=O)c1ccccc1Nc1nc(Nc2ccc(N3CCOCC3)cc2OC)ncc1Cl	UYJNQQDJUOUFQJ-UHFFFAOYSA-N	0	tool
BMS-777607	HMSL10143	Haoyuan chemexpress	HY-12076	CHEMBL460702	ASLAN-002|ASLAN002|BMS-777607	2009	2	MET,AXL,MST1R,TYRO3	512.106	C25H19ClF2N4O4	CCOc1ccn(-c2ccc(F)cc2)c(=O)c1C(=O)Nc1ccc(Oc2ccnc(N)c2Cl)c(F)c1	VNBRGSXVFBYQNN-UHFFFAOYSA-N	0	failed	ii
GSK-1838705A	HMSL10255	MedChemExpress	HY-13020	CHEMBL464552		2009	0	ALK, IGF1R	532.235	C27H29FN8O3	CNC(=O)c1c(F)cccc1Nc1nc(Nc2cc3c(cc2OC)CCN3C(=O)CN(C)C)nc2[nH]ccc12	HZTYDQRUAWIZRE-UHFFFAOYSA-N	0	tool
GSK-1904529A	HMSL10134	MedChem Express	HY-10524	CHEMBL466397		2009	0	IGF1R	851.339	C44H47F2N9O5S	CCc1cc(Nc2nccc(-c3c(-c4ccc(OC)c(C(=O)Nc5c(F)cccc5F)c4)nc4ccccn34)n2)c(OC)cc1N1CCC(N2CCN(S(C)(=O)=O)CC2)CC1	MOSKATHMXWSZTQ-UHFFFAOYSA-N	0	tool
R-406	HMSL10040	Haoyuan chemexpress	HY-11108	CHEMBL475251	R-406|R940406|TAMATINIB	2009	2	SYK	470.171	C22H23FN6O5	COc1cc(Nc2ncc(F)c(Nc3ccc4c(n3)NC(=O)C(C)(C)O4)n2)cc(OC)c1OC	NHHQJBCNYHBUSI-UHFFFAOYSA-N	0	failed	i
PAZOPANIB	HMSL10114	MedChem Express	HY-10208	CHEMBL477772	GW786034|NSC-752782|PAZOPANIB|VOTRIENT	2008	4	FLT1,KDR,FLT4	437.163	C21H23N7O2S	Cc1ccc(Nc2nccc(N(C)c3ccc4c(C)n(C)nc4c3)n2)cc1S(N)(=O)=O	CUIHSIWYWATEQL-UHFFFAOYSA-N	4	approved	i
RK-24466	HMSL12153	MedChemExpress	HY-108318	CHEMBL47940		2000	0	LCK	370.179	C23H22N4O	Nc1ncnc2c1c(-c1ccc(Oc3ccccc3)cc1)cn2C1CCCC1	FMETVQKSDIOGPX-UHFFFAOYSA-N	0	tool	ii (our ratio)
SNS-314	HMSL11750	MedChemExpress	HY-12003	CHEMBL482767	SNS 314|SNS-314	2017	1	AURKA,AURKB,AURKC	430.044	C18H15ClN6OS2	O=C(Nc1cccc(Cl)c1)Nc1ncc(CCNc2ncnc3ccsc23)s1	FAYAUAZLLLJJGH-UHFFFAOYSA-N	0	failed	i
CYC-116	HMSL11463	MedChemExpress	HY-10558	CHEMBL482967	CYC 116|CYC-116	2009	1	AURKA,AURKB	368.142	C18H20N6OS	Cc1nc(N)sc1-c1ccnc(Nc2ccc(N3CCOCC3)cc2)n1	GPSZYOIFQZPWEJ-UHFFFAOYSA-N	0	failed	i
ENMD-2076	HMSL11487	MedChemExpress	HY-10987	CHEMBL482968	ENMD 2076|ENMD-2076	2009	2	AURKA,FLT3	375.217	C21H25N7	Cc1cc(Nc2cc(N3CCN(C)CC3)nc(/C=C/c3ccccc3)n2)n[nH]1	BLQYVHBZHAISJM-CMDGGOBGSA-N	0	failed	i (our ratio)
ALISERTIB	HMSL10391	MedChem Express	HY-10971	CHEMBL483158	ALISERTIB|Alisertib|MLN 8237|MLN-8237|MLN8237	2009	3	AURKA	518.116	C27H20ClFN4O4	COc1cc(Nc2ncc3c(n2)-c2ccc(Cl)cc2C(c2c(F)cccc2OC)=NC3)ccc1C(=O)O	ZLHFILGSQDJULK-UHFFFAOYSA-N	3	in_trial	i
CP-724714	HMSL10010	Haoyuan chemexpress	HY-14674	CHEMBL483321	CP-724,714|CP-724714	2008	2	ERBB2	469.211	C27H27N5O3	COCC(=O)NC/C=C/c1ccc2ncnc(Nc3ccc(Oc4ccc(C)nc4)c(C)c3)c2c1	LLVZBTWPGQVVLW-SNAWJCMRSA-N	0	failed
AZD-5438	HMSL10158	Haoyuan chemexpress	HY-10012	CHEMBL488436	AZD 5438|AZD-5438	2008	1	CDK1,CDK2,CDK9	371.142	C18H21N5O2S	Cc1ncc(-c2ccnc(Nc3ccc(S(C)(=O)=O)cc3)n2)n1C(C)C	WJRRGYBTGDJBFX-UHFFFAOYSA-N	0	failed	i (our ratio)
CEDIRANIB	HMSL10444	MedChem Express	HY-10205	CHEMBL491473	AZD-2171|AZD2171|CEDIRANIB|Cediranib|Recentin|ZD-2171	2009	3	KDR	450.207	C25H27FN4O3	COc1cc2c(Oc3ccc4[nH]c(C)cc4c3F)ncnc2cc1OCCCN1CCCC1	XXJWYDDUDKYVKI-UHFFFAOYSA-N	3	in_trial	i
GSK-690693	HMSL10128	MedChemExpress	HY-10249	CHEMBL494089	GSK 690693|GSK-690693|GSK690693	2008	1	AKT1,AKT2,AKT3	425.217	C21H27N7O3	CCn1c(-c2nonc2N)nc2c(C#CC(C)(C)O)ncc(OC[C@H]3CCCNC3)c21	KGPGFQWBCSZGEL-ZDUSSCGKSA-N	0	failed	i
AT-9283	HMSL10393	MedChem Express	HY-50514	CHEMBL495727	AT 9283|AT-9283|AT9283	2009	2	JAK2,JAK3	381.191	C19H23N7O2	O=C(Nc1c[nH]nc1-c1nc2ccc(CN3CCOCC3)cc2[nH]1)NC1CC1	LOLPPWBBNUVNQZ-UHFFFAOYSA-N	0	failed	i
AMG-208	HMSL11363	MedChemExpress	HY-12035	CHEMBL496102	AMG 208|AMG-208|AMG208	2008	2	MET	383.138	C22H17N5O2	COc1ccc2c(OCc3nnc4ccc(-c5ccccc5)nn34)ccnc2c1	HEAIZQNMNCHNFD-UHFFFAOYSA-N	0	failed	i
NINTEDANIB	HMSL10151	Haoyuan chemexpress	HY-50904	CHEMBL502835	BIBF 1120|BIBF-1120|BIBF1120|INTEDANIB|NINTEDANIB|Nintedanib|OFEV|Vargatef	2008	4	FLT1,KDR,FLT4,FGFR1,FGFR2,FGFR3,PDGFRA,PDGFRB	539.253	C31H33N5O4	COC(=O)c1ccc2c(c1)NC(=O)/C2=C(\Nc1ccc(N(C)C(=O)CN2CCN(C)CC2)cc1)c1ccccc1	XZXHXSATPCNXJR-ZIADKAODSA-N	4	approved	i
ALSTERPAULLONE	HMSL12138	MedChemExpress	HY-108359	CHEMBL50894	Alsterpaullone	1999	0	GSK3B, CDK1, CDK2	293.08	C16H11N3O3	O=C1Cc2c([nH]c3ccc([N+](=O)[O-])cc23)-c2ccccc2N1	OLUKILHGKRVDCT-UHFFFAOYSA-N	0	tool	i (our ratio)
TAE-684	HMSL10024	Haoyuan chemexpress	HY-10192	CHEMBL509032	NVP-TAE684	2007	0	ALK	613.26	C30H40ClN7O3S	COc1cc(N2CCC(N3CCN(C)CC3)CC2)ccc1Nc1ncc(Cl)c(Nc2ccccc2S(=O)(=O)C(C)C)n1	QQWUGDVOUVUTOY-UHFFFAOYSA-N	0	tool	i
BI-2536	HMSL10041	Haoyuan chemexpress	HY-50698	CHEMBL513909	BI 2536|BI-2536	2008	2	PLK1	521.311	C28H39N7O3	CC[C@@H]1C(=O)N(C)c2cnc(Nc3ccc(C(=O)NC4CCN(C)CC4)cc3OC)nc2N1C1CCCC1	XQVVPGYIWAGRNI-JOCHJYFZSA-N	0	failed	i
TALMAPIMOD	HMSL12081	MedChemExpress	HY-10406	CHEMBL514201	SCIO 469|SCIO-469|TALMAPIMOD|Talmapimod	2009	2	MAPK14,MAPK11,MAPK12,MAPK13	512.199	C27H30ClFN4O3	C[C@@H]1CN(Cc2ccc(F)cc2)[C@@H](C)CN1C(=O)c1cc2c(C(=O)C(=O)N(C)C)cn(C)c2cc1Cl	ZMELOYOKMZBMRB-DLBZAZTESA-N	2	in_trial	i
GW843682X	HMSL10014	Haoyuan chemexpress	HY-11003	CHEMBL514499	GW843682X	2009	0	PLK1, PLK3	477.097	C22H18F3N3O4S	COc1cc2ncn(-c3cc(OCc4ccccc4C(F)(F)F)c(C(N)=O)s3)c2cc1OC	JSKUWFIZUALZLX-UHFFFAOYSA-N	0	tool
DOVITINIB	HMSL10127	Haoyuan chemexpress	HY-50905	CHEMBL522892	CHIR-258|DOVITINIB|Dovitinib|GFKI-258|NVP-TKI258|TKI-258	2008	3	FLT3,KIT	392.176	C21H21FN6O	CN1CCN(c2ccc3nc(-c4c(N)c5c(F)cccc5[nH]c4=O)[nH]c3c2)CC1	PIQCTGMSNWUMAF-UHFFFAOYSA-N	3	in_trial	i
GDC-0879	HMSL10181	MedChemExpress	HY-50864	CHEMBL525191		2008	0	BRAF	334.143	C19H18N4O2	OCCn1cc(-c2ccc3c(c2)CC/C3=N\O)c(-c2ccncc2)n1	DEZZLWQELQORIU-RELWKKBWSA-N	0	tool
SUNITINIB	HMSL10175	MedChem Express	HY-10255	CHEMBL535	NSC-736511|NSC-750690|SU-011248|SU-11248|SU011248|SUNITINIB|SUTENT|Sutent	2003	4	KDR,PDGFRB	398.212	C22H27FN4O2	CCN(CC)CCNC(=O)c1c(C)[nH]c(/C=C2\C(=O)Nc3ccc(F)cc32)c1C	WINHZLLDWRZWRT-ATVHPVEESA-N	4	approved	ii
ERLOTINIB	HMSL10097	Haoyuan chemexpress	HY-50896	CHEMBL553	CP-358,774|CP-358774|CP-35877401|ERLOTINIB|Erlotinib|OSI-774|R-1415|RG-1415|Ro-508231|TARCEVA	2002	4	EGFR	393.169	C22H23N3O4	C#Cc1cccc(Nc2ncnc3cc(OCCOC)c(OCCOC)cc23)c1	AAKJLRGGTJKAMG-UHFFFAOYSA-N	4	approved	ii
LAPATINIB	HMSL10051	MedChem Express	HY-50898	CHEMBL554	GSK-572016|GW-2016|GW-572016|GW-572016X|GW572016|LAPATINIB|Lapatinib|TYVERB	2004	4	EGFR,ERBB2	580.135	C29H26ClFN4O4S	CS(=O)(=O)CCNCc1ccc(-c2ccc3ncnc(Nc4ccc(OCc5cccc(F)c5)c(Cl)c4)c3c2)o1	BCFGMOOMADDAQU-UHFFFAOYSA-N	4	approved	i
RAF-265	HMSL10206	MedChem Express	HY-10248	CHEMBL558752	CHIR-265|NVP-RAF265|RAF 265|RAF-265|RAF265	2008	2	CRAF,BRAF,KDR	518.129	C24H16F6N6O	Cn1c(Nc2ccc(C(F)(F)F)cc2)nc2cc(Oc3ccnc(-c4ncc(C(F)(F)F)[nH]4)c3)ccc21	YABJJWZLRMPFSI-UHFFFAOYSA-N	0	failed	ii
Y-27632	HMSL10176	Haoyuan chemexpress	HY-10071	CHEMBL559147	Y-27632	2000	0	ROCK1, ROCK2	247.168	C14H21N3O	C[C@@H](N)[C@H]1CC[C@H](C(=O)Nc2ccncc2)CC1	IYOZTVGMEWJPKR-IJLUTSLNSA-N	0	tool
SOTRASTAURIN	HMSL10408	MedChem Express	HY-10343	CHEMBL565612	AEB-071|AEB071|NVP-AEB071|SOTRASTAURIN|Sotrastaurin	2009	2	PRKCQ	438.18	C25H22N6O2	CN1CCN(c2nc(C3=C(c4c[nH]c5ccccc45)C(=O)NC3=O)c3ccccc3n2)CC1	OAVGBZOFDPFGPJ-UHFFFAOYSA-N	2	in_trial	i
Y-39983	HMSL10149	Haoyuan chemexpress	HY-50947	CHEMBL571948	Y-39983	2009	1	ROCK1	280.132	C16H16N4O	C[C@@H](N)c1ccc(C(=O)Nc2ccnc3[nH]ccc23)cc1	JTVBXQAYBIJXRP-SNVBAGLBSA-N	0	failed
TOZASERTIB	HMSL10021	Haoyuan chemexpress	HY-10161	CHEMBL572878	MK-045|MK-0457|TOZASERTIB|Tozasertib|VX-68|VX-680	2006	2	AURKA	464.211	C23H28N8OS	Cc1cc(Nc2cc(N3CCN(C)CC3)nc(Sc3ccc(NC(=O)C4CC4)cc3)n2)n[nH]1	GCIKSSRWRFVXBI-UHFFFAOYSA-N	2	in_trial	i
MOTESANIB	HMSL10042	Haoyuan chemexpress	HY-10228	CHEMBL572881	AMG 706|AMG-706|MOTESANIB|Motesanib	2008	3	FLT1,KDR,FLT4	373.19	C22H23N5O	CC1(C)CNc2cc(NC(=O)c3cccnc3NCc3ccncc3)ccc21	RAHBGWKEPAQNFF-UHFFFAOYSA-N	3	in_trial	ii
PI-103	HMSL10126	MedChem Express	HY-10115A	CHEMBL573339	PI-103	2007	0	PI3K, MTORC1, MTORC2, DNAPK	348.122	C19H16N4O3	Oc1cccc(-c2nc(N3CCOCC3)c3oc4ncccc4c3n2)c1	TUVCWJQQGGETHL-UHFFFAOYSA-N	0	tool
UCN-01	HMSL12144	Santa Cruz Biotechnology	sc-202377B	CHEMBL574737	7-HYDROXYSTAUROSPORINE|KRX-0601|KW-2401|NSC-638850|UCN 01|UCN-01|UCN-02	1992	2	PRKCA,PRKCB,PRKCZ,PRKCH,PRKCG,PRKCD,PRKCI,PRKCE,PRKCQ	482.195	C28H26N4O4	CN[C@@H]1C[C@H]2O[C@@](C)([C@@H]1OC)n1c3ccccc3c3c4c(c5c6ccccc6n2c5c31)C(=O)N[C@H]4O	PBCZSGKMGDDXIJ-KRUBCLEUSA-N	0	failed	i
AST-487	HMSL12073	MedChemExpress	HY-15002	CHEMBL574738	AST-487|NVP-AST-487|NVP-AST487	2008	1	RET	529.241	C26H30F3N7O2	CCN1CCN(Cc2ccc(NC(=O)Nc3ccc(Oc4cc(NC)ncn4)cc3)cc2C(F)(F)F)CC1	ODPGGGTTYSGTGO-UHFFFAOYSA-N	0	failed	ii
BMS-754807	HMSL10290	MedChemExpress	HY-10200	CHEMBL575448	BMS 754807|BMS-754807|BMS754807	2009	2	IGF1R,INSR	461.209	C23H24FN9O	C[C@@]1(C(=O)Nc2ccc(F)nc2)CCCN1c1nc(Nc2cc(C3CC3)n[nH]2)c2cccn2n1	LQVXSNNAFNGRAH-QHCPKHFHSA-N	0	failed	i
QUIZARTINIB	HMSL10037	Haoyuan chemexpress	HY-13001	CHEMBL576982	AC-010220|AC-220|AC010220|AC220|ASP-2689|QUIZARTINIB|Quizartinib	2009	4	FLT3	560.221	C29H32N6O4S	CC(C)(C)c1cc(NC(=O)Nc2ccc(-c3cn4c(n3)sc3cc(OCCN5CCOCC5)ccc34)cc2)no1	CVWXJKQAOSCOAB-UHFFFAOYSA-N	4	approved	ii
AMG-548	HMSL12021	MedChemExpress	HY-108642	CHEMBL585902	AMG-548	2010	1	SAPK2a/p38, SAPK2b/p38_2	461.222	C29H27N5O	Cn1c(NC[C@@H](N)Cc2ccccc2)nc(-c2ccncc2)c(-c2ccc3ccccc3c2)c1=O	RQVKVJIRFKVPBF-VWLOTQADSA-N	0	failed
AEE-788	HMSL11021	MedChemExpress	HY-10045	CHEMBL587723	AEE 788|AEE-788|AEE788|GNF-PF-5343|NVP-AEE-788|NVP-AEE788	2008	2	EGFR,ERBB2	440.269	C27H32N6	CCN1CCN(Cc2ccc(-c3cc4c(N[C@H](C)c5ccccc5)ncnc4[nH]3)cc2)CC1	OONFNUWBHFSNBT-HXUWFJFHSA-N	0	failed	i
GEDATOLISIB	HMSL10645	Selleck Chemicals	S2628	CHEMBL592445	GEDATOLISIB|Gedatolisib|PF-05212384|PKI-587	2010	3	PIK3CA,PIK3CG,MTOR	615.328	C32H41N9O4	CN(C)C1CCN(C(=O)c2ccc(NC(=O)Nc3ccc(-c4nc(N5CCOCC5)nc(N5CCOCC5)n4)cc3)cc2)CC1	DWZAEMINVBZMHQ-UHFFFAOYSA-N	3	in_trial
CUDC-101	HMSL10708	MedChemExpress	HY-10223	CHEMBL598797	CUDC 101|CUDC-101	2010	1	EGFR,ERBB2	434.195	C24H26N4O4	C#Cc1cccc(Nc2ncnc3cc(OC)c(OCCCCCCC(=O)NO)cc23)c1	PLIVFNIUGLLCEK-UHFFFAOYSA-N	0	failed	i (our ratio)
CRIZOTINIB	HMSL10577	Selleck Chemicals	S7505	CHEMBL601719	CRIZOTINIB|NSC-756645|PF-02341066|PF-2341066|XALKORI	2007	4	MET,ALK	449.118	C21H22Cl2FN5O	C[C@@H](Oc1cc(-c2cnn(C3CCNCC3)c2)cnc1N)c1c(Cl)ccc(F)c1Cl	KTEIFNKAUNYNJU-GFCCVEGCSA-N	4	approved	i
LESTAURTINIB	HMSL10230	MedChemExpress	HY-50867	CHEMBL603469	A-154475|A-154475.0|CEP-701|Cep-701|KT-555|KT-5555|KT5555|LESTAURTINIB|Lestaurtinib|SP-924|SP924|SPM-924	2009	3	JAK2,FLT3,NTRK1	439.153	C26H21N3O4	C[C@]12O[C@H](C[C@]1(O)CO)n1c3ccccc3c3c4c(c5c6ccccc6n2c5c31)CNC4=O	UIARLYUEJFELEN-LROUJFHJSA-N	3	in_trial	i
PELITINIB	HMSL10159	MedChemExpress	HY-32718	CHEMBL607707	EKB-569|PELITINIB|Pelitinib|WAY-EKB-569	2002	2	EGFR	467.152	C24H23ClFN5O2	CCOc1cc2ncc(C#N)c(Nc3ccc(F)c(Cl)c3)c2cc1NC(=O)/C=C/CN(C)C	WVUNYSQLFKLYNI-AATRIKPKSA-N	2	in_trial	i
ML-120B	HMSL12059	MedChemExpress	HY-15473	CHEMBL608154		2010	0	IKKB	366.088	C19H15ClN4O2	COc1c(Cl)cc2c([nH]c3cnccc32)c1NC(=O)c1cccnc1C	ZNOLRTPMNMPLHY-UHFFFAOYSA-N	0	tool
MIDOSTAURIN	HMSL10220	MedChemExpress	HY-10230	CHEMBL608533	CGP 41251|CGP-41251|MIDOSTAURIN|Midostaurin|NSC-656576|NVP-PKC412|PKC 412|PKC-412|RYDAPT	2008	4	PRKCA,PRKCB,PRKCG,SYK,KDR,AKT1,AKT2,AKT3,PRKACA,PRKACB,PRKACG,KIT,FGR,SRC,FLT3,PDGFRB,FLT1,KDR	570.227	C35H30N4O4	CO[C@@H]1[C@H](N(C)C(=O)c2ccccc2)C[C@H]2O[C@]1(C)n1c3ccccc3c3c4c(c5c6ccccc6n2c5c31)C(=O)NC4	BMGQWWVMWDBQGC-IIFHNQTCSA-N	4	approved	i
RUBOXISTAURIN	HMSL12080	MedChemExpress	HY-10195B	CHEMBL91829	Arxxant|LY-333531|RUBOXISTAURIN|Ruboxistaurin	1996	3	PRKCB	468.216	C28H28N4O3	CN(C)C[C@@H]1CCn2cc(c3ccccc32)C2=C(C(=O)NC2=O)c2cn(c3ccccc23)CCO1	ZCBUQCWBWNUWSU-SFHVURJKSA-N	3	in_trial	i
GEFITINIB	HMSL10098	LC Laboratories	G-4408	CHEMBL939	GEFITINIB|Iressa|NSC-759856|ZD-1839|ZD1839	2001	4	EGFR	446.152	C22H24ClFN4O3	COc1cc2ncnc(Nc3ccc(F)c(Cl)c3)c2cc1OCCCN1CCOCC1	XGALLCVXEZPNRQ-UHFFFAOYSA-N	4	approved	ii
IMATINIB	HMSL10023	Haoyuan chemexpress	HY-50946	CHEMBL941	GLAMOX|Gleevec|IMATINIB|Imatinib|NSC-743414|NSC-759854|STI-571	1997	4	ABL1,KIT,PDGFRA,PDGFRB	493.259	C29H31N7O	Cc1ccc(NC(=O)c2ccc(CN3CCN(C)CC3)cc2)cc1Nc1nccc(-c2cccnc2)n1	KTUFNOKKBVMGRW-UHFFFAOYSA-N	4	approved	ii

### Sheet: Table S2
Suplementary Table 2: Kinases included in the KINOMEscan scanMAX assay and their associated groups, families and CORAL IDs
DiscoveRx Gene Symbol	Entrez Gene Symbol	Ensembl Gene ID	HGNC Symbol	Wildtype or mutant	CORAL ID	Kinase Family	Kinase Group
AAK1	AAK1	ENSG00000115977	AAK1	WT	AAK1	NAK	Other
ABL1-nonphosphorylated	ABL1	ENSG00000097007	ABL1	WT	ABL1	Abl	TK
ABL1-phosphorylated	ABL1	ENSG00000097007	ABL1	WT	ABL1	Abl	TK
ABL2	ABL2	ENSG00000143322	ABL2	WT	ABL2	Abl	TK
ACVR1	ACVR1	ENSG00000115170	ACVR1	WT	ALK2	STKR	TKL
ACVR1B	ACVR1B	ENSG00000135503	ACVR1B	WT	ALK4	STKR	TKL
ACVR2A	ACVR2A	ENSG00000121989	ACVR2A	WT	ACTR2	STKR	TKL
ACVR2B	ACVR2B	ENSG00000114739	ACVR2B	WT	ACTR2B	STKR	TKL
ACVRL1	ACVRL1	ENSG00000139567	ACVRL1	WT	ALK1	STKR	TKL
ADCK3	CABC1	ENSG00000163050	COQ8A	WT	ADCK3	ABC1	Atypical
ADCK4	ADCK4	ENSG00000123815	COQ8B	WT	ADCK4	ABC1	Atypical
AKT1	AKT1	ENSG00000142208	AKT1	WT	AKT1	Akt	AGC
AKT2	AKT2	ENSG00000105221	AKT2	WT	AKT2	Akt	AGC
AKT3	AKT3	ENSG00000117020	AKT3	WT	AKT3	Akt	AGC
ALK	ALK	ENSG00000171094	ALK	WT	ALK	ALK	TK
AMPK-alpha1	PRKAA1	ENSG00000132356	PRKAA1	WT	AMPKa1	CAMKL	CAMK
AMPK-alpha2	PRKAA2	ENSG00000162409	PRKAA2	WT	AMPKa2	CAMKL	CAMK
ANKK1	ANKK1	ENSG00000170209	ANKK1	WT	SgK288	RIPK	TKL
ARK5	NUAK1	ENSG00000074590	NUAK1	WT	NuaK1	CAMKL	CAMK
ASK1	MAP3K5	ENSG00000197442	MAP3K5	WT	MAP3K5	STE11	STE
ASK2	MAP3K6	ENSG00000142733	MAP3K6	WT	MAP3K6	STE11	STE
AURKA	AURKA	ENSG00000087586	AURKA	WT	AurA	Aur	Other
AURKB	AURKB	ENSG00000178999	AURKB	WT	AurB	Aur	Other
AURKC	AURKC	ENSG00000105146	AURKC	WT	AurC	Aur	Other
AXL	AXL	ENSG00000167601	AXL	WT	AXL	Axl	TK
BIKE	BMP2K	ENSG00000138756	BMP2K	WT	BIKE	NAK	Other
BLK	BLK	ENSG00000136573	BLK	WT	BLK	Src	TK
BMPR1A	BMPR1A	ENSG00000107779	BMPR1A	WT	BMPR1A	STKR	TKL
BMPR1B	BMPR1B	ENSG00000138696	BMPR1B	WT	BMPR1B	STKR	TKL
BMPR2	BMPR2	ENSG00000204217	BMPR2	WT	BMPR2	STKR	TKL
BMX	BMX	ENSG00000102010	BMX	WT	BMX	Tec	TK
BRAF	BRAF	ENSG00000157764	BRAF	WT	BRAF	RAF	TKL
BRK	PTK6	ENSG00000101213	PTK6	WT	BRK	Src	TK
BRSK1	BRSK1	ENSG00000160469	BRSK1	WT	BRSK1	CAMKL	CAMK
BRSK2	BRSK2	ENSG00000174672	BRSK2	WT	BRSK2	CAMKL	CAMK
BTK	BTK	ENSG00000010671	BTK	WT	BTK	Tec	TK
BUB1	BUB1	ENSG00000169679	BUB1	WT	BUB1	BUB	Other
CAMK1	CAMK1	ENSG00000134072	CAMK1	WT	CaMK1a	CAMK1	CAMK
CAMK1B	PNCK	ENSG00000130822	PNCK	WT	CaMK1b	CAMK1	CAMK
CAMK1D	CAMK1D	ENSG00000183049	CAMK1D	WT	CaMK1d	CAMK1	CAMK
CAMK1G	CAMK1G	ENSG00000008118	CAMK1G	WT	CaMK1g	CAMK1	CAMK
CAMK2A	CAMK2A	ENSG00000070808	CAMK2A	WT	CaMK2a	CAMK2	CAMK
CAMK2B	CAMK2B	ENSG00000058404	CAMK2B	WT	CaMK2b	CAMK2	CAMK
CAMK2D	CAMK2D	ENSG00000145349	CAMK2D	WT	CaMK2d	CAMK2	CAMK
CAMK2G	CAMK2G	ENSG00000148660	CAMK2G	WT	CaMK2g	CAMK2	CAMK
CAMK4	CAMK4	ENSG00000152495	CAMK4	WT	CaMK4	CAMK1	CAMK
CAMKK1	CAMKK1	ENSG00000004660	CAMKK1	WT	CaMKK1	CAMKK	Other
CAMKK2	CAMKK2	ENSG00000110931	CAMKK2	WT	CaMKK2	CAMKK	Other
CASK	CASK	ENSG00000147044	CASK	WT	CASK	CASK	CAMK
CDC2L1	CDK11B	ENSG00000248333	CDK11B	WT	CDK11A	CDK	CMGC
CDC2L2	CDC2L2	ENSG00000008128	CDK11A	WT	CDK11B	CDK	CMGC
CDC2L5	CDK13	ENSG00000065883	CDK13	WT	CHED	CDK	CMGC
CDK11	CDK19	ENSG00000155111	CDK19	WT	CDK11	CDK	CMGC
CDK2	CDK2	ENSG00000123374	CDK2	WT	CDK2	CDK	CMGC
CDK3	CDK3	ENSG00000250506	CDK3	WT	CDK3	CDK	CMGC
CDK4	CDK4	ENSG00000135446	CDK4	WT	CDK4	CDK	CMGC
CDK4-cyclinD1	CDK4	ENSG00000135446	CDK4	WT		CDK	CMGC
CDK4-cyclinD3	CDK4	ENSG00000135446	CDK4	WT		CDK	CMGC
CDK5	CDK5	ENSG00000164885	CDK5	WT	CDK5	CDK	CMGC
CDK7	CDK7	ENSG00000134058	CDK7	WT	CDK7	CDK	CMGC
CDK8	CDK8	ENSG00000132964	CDK8	WT	CDK8	CDK	CMGC
CDK9	CDK9	ENSG00000136807	CDK9	WT	CDK9	CDK	CMGC
CDKL1	CDKL1	ENSG00000100490	CDKL1	WT	CDKL1	CDKL	CMGC
CDKL2	CDKL2	ENSG00000138769	CDKL2	WT	CDKL2	CDKL	CMGC
CDKL3	CDKL3	ENSG00000006837	CDKL3	WT	CDKL3	CDKL	CMGC
CDKL5	CDKL5	ENSG00000008086	CDKL5	WT	CDKL5	CDKL	CMGC
CHEK1	CHEK1	ENSG00000149554	CHEK1	WT	CHK1	CAMKL	CAMK
CHEK2	CHEK2	ENSG00000183765	CHEK2	WT	CHK2	RAD53	CAMK
CIT	CIT	ENSG00000122966	CIT	WT	CRIK	DMPK	AGC
CLK1	CLK1	ENSG00000013441	CLK1	WT	CLK1	CLK	CMGC
CLK2	CLK2	ENSG00000176444	CLK2	WT	CLK2	CLK	CMGC
CLK3	CLK3	ENSG00000179335	CLK3	WT	CLK3	CLK	CMGC
CLK4	CLK4	ENSG00000113240	CLK4	WT	CLK4	CLK	CMGC
CSF1R	CSF1R	ENSG00000182578	CSF1R	WT	FMS	PDGFR	TK
CSF1R-autoinhibited	CSF1R	ENSG00000182578	CSF1R	WT	FMS	PDGFR	TK
CSK	CSK	ENSG00000103653	CSK	WT	CSK	Csk	TK
CSNK1A1	CSNK1A1	ENSG00000113712	CSNK1A1	WT	CK1a	CK1	CK1
CSNK1A1L	CSNK1A1L	ENSG00000180138	CSNK1A1L	WT	CK1a2	CK1	CK1
CSNK1D	CSNK1D	ENSG00000141551	CSNK1D	WT	CK1d	CK1	CK1
CSNK1E	CSNK1E	ENSG00000213923	CSNK1E	WT	CK1e	CK1	CK1
CSNK1G1	CSNK1G1	ENSG00000169118	CSNK1G1	WT	CK1g1	CK1	CK1
CSNK1G2	CSNK1G2	ENSG00000133275	CSNK1G2	WT	CK1g2	CK1	CK1
CSNK1G3	CSNK1G3	ENSG00000151292	CSNK1G3	WT	CK1g3	CK1	CK1
CSNK2A1	CSNK2A1	ENSG00000101266	CSNK2A1	WT	CK2a1	CK2	CMGC
CSNK2A2	CSNK2A2	ENSG00000070770	CSNK2A2	WT	CK2a2	CK2	CMGC
CTK	MATK	ENSG00000007264	MATK	WT	CTK	Csk	TK
DAPK1	DAPK1	ENSG00000196730	DAPK1	WT	DAPK1	DAPK	CAMK
DAPK2	DAPK2	ENSG00000035664	DAPK2	WT	DAPK2	DAPK	CAMK
DAPK3	DAPK3	ENSG00000167657	DAPK3	WT	DAPK3	DAPK	CAMK
DCAMKL1	DCLK1	ENSG00000133083	DCLK1	WT	DCAMKL1	DCAMKL	CAMK
DCAMKL2	DCLK2	ENSG00000170390	DCLK2	WT	DCAMKL2	DCAMKL	CAMK
DCAMKL3	DCLK3	ENSG00000163673	DCLK3	WT	DCAMKL3	DCAMKL	CAMK
DDR1	DDR1	ENSG00000204580	DDR1	WT	DDR1	DDR	TK
DDR2	DDR2	ENSG00000162733	DDR2	WT	DDR2	DDR	TK
DLK	MAP3K12	ENSG00000139625	MAP3K12	WT	DLK	MLK	TKL
DMPK	DMPK	ENSG00000104936	DMPK	WT	DMPK1	DMPK	AGC
DMPK2	CDC42BPG	ENSG00000171219	CDC42BPG	WT	DMPK2	DMPK	AGC
DRAK1	STK17A	ENSG00000164543	STK17A	WT	DRAK1	DAPK	CAMK
DRAK2	STK17B	ENSG00000081320	STK17B	WT	DRAK2	DAPK	CAMK
DYRK1A	DYRK1A	ENSG00000157540	DYRK1A	WT	DYRK1A	DYRK	CMGC
DYRK1B	DYRK1B	ENSG00000105204	DYRK1B	WT	DYRK1B	DYRK	CMGC
DYRK2	DYRK2	ENSG00000127334	DYRK2	WT	DYRK2	DYRK	CMGC
EGFR	EGFR	ENSG00000146648	EGFR	WT	EGFR	EGFR	TK
EIF2AK1	EIF2AK1	ENSG00000086232	EIF2AK1	WT	HRI	PEK	Other
EPHA1	EPHA1	ENSG00000146904	EPHA1	WT	EphA1	Eph	TK
EPHA2	EPHA2	ENSG00000142627	EPHA2	WT	EphA2	Eph	TK
EPHA3	EPHA3	ENSG00000044524	EPHA3	WT	EphA3	Eph	TK
EPHA4	EPHA4	ENSG00000116106	EPHA4	WT	EphA4	Eph	TK
EPHA5	EPHA5	ENSG00000145242	EPHA5	WT	EphA5	Eph	TK
EPHA6	EPHA6	ENSG00000080224	EPHA6	WT	EphA6	Eph	TK
EPHA7	EPHA7	ENSG00000135333	EPHA7	WT	EphA7	Eph	TK
EPHA8	EPHA8	ENSG00000070886	EPHA8	WT	EphA8	Eph	TK
EPHB1	EPHB1	ENSG00000154928	EPHB1	WT	EphB1	Eph	TK
EPHB2	EPHB2	ENSG00000133216	EPHB2	WT	EphB2	Eph	TK
EPHB3	EPHB3	ENSG00000182580	EPHB3	WT	EphB3	Eph	TK
EPHB4	EPHB4	ENSG00000196411	EPHB4	WT	EphB4	Eph	TK
EPHB6	EPHB6	ENSG00000106123	EPHB6	WT	EphB6	Eph	TK
ERBB2	ERBB2	ENSG00000141736	ERBB2	WT	ErbB2	EGFR	TK
ERBB3	ERBB3	ENSG00000065361	ERBB3	WT	ErbB3	EGFR	TK
ERBB4	ERBB4	ENSG00000178568	ERBB4	WT	ErbB4	EGFR	TK
ERK1	MAPK3	ENSG00000102882	MAPK3	WT	Erk1	MAPK	CMGC
ERK2	MAPK1	ENSG00000100030	MAPK1	WT	Erk2	MAPK	CMGC
ERK3	MAPK6	ENSG00000069956	MAPK6	WT	Erk3	MAPK	CMGC
ERK4	MAPK4	ENSG00000141639	MAPK4	WT	Erk4	MAPK	CMGC
ERK5	MAPK7	ENSG00000166484	MAPK7	WT	Erk5	MAPK	CMGC
ERK8	MAPK15	ENSG00000181085	MAPK15	WT	Erk7	MAPK	CMGC
ERN1	ERN1	ENSG00000178607	ERN1	WT	IRE1	IRE	Other
FAK	PTK2	ENSG00000169398	PTK2	WT	FAK	FAK	TK
FER	FER	ENSG00000151422	FER	WT	FER	Fer	TK
FES	FES	ENSG00000182511	FES	WT	FES	Fer	TK
FGFR1	FGFR1	ENSG00000077782	FGFR1	WT	FGFR1	FGFR	TK
FGFR2	FGFR2	ENSG00000066468	FGFR2	WT	FGFR2	FGFR	TK
FGFR3	FGFR3	ENSG00000068078	FGFR3	WT	FGFR3	FGFR	TK
FGFR4	FGFR4	ENSG00000160867	FGFR4	WT	FGFR4	FGFR	TK
FGR	FGR	ENSG00000000938	FGR	WT	FGR	Src	TK
FLT1	FLT1	ENSG00000102755	FLT1	WT	FLT1	VEGFR	TK
FLT3	FLT3	ENSG00000122025	FLT3	WT	FLT3	PDGFR	TK
FLT3-autoinhibited	FLT3	ENSG00000122025	FLT3	WT	FLT3	PDGFR	TK
FLT4	FLT4	ENSG00000037280	FLT4	WT	FLT4	VEGFR	TK
FRK	FRK	ENSG00000111816	FRK	WT	FRK	Src	TK
FYN	FYN	ENSG00000010810	FYN	WT	FYN	Src	TK
GAK	GAK	ENSG00000178950	GAK	WT	GAK	NAK	Other
GCN2(Kin.Dom.2,S808G)	EIF2AK4	ENSG00000128829	EIF2AK4	WT	GCN2	PEK	Other
GRK1	GRK1	ENSG00000185974	GRK1	WT	RHOK	GRK	AGC
GRK2	ADRBK1	ENSG00000173020	GRK2	WT	BARK1	GRK	AGC
GRK3	ADRBK2	ENSG00000100077	GRK3	WT	BARK2	GRK	AGC
GRK4	GRK4	ENSG00000125388	GRK4	WT	GPRK4	GRK	AGC
GRK7	GRK7	ENSG00000114124	GRK7	WT	GPRK7	GRK	AGC
GSK3A	GSK3A	ENSG00000105723	GSK3A	WT	GSK3A	GSK	CMGC
GSK3B	GSK3B	ENSG00000082701	GSK3B	WT	GSK3B	GSK	CMGC
HASPIN	GSG2	ENSG00000177602	HASPIN	WT	Haspin	Haspin	Other
HCK	HCK	ENSG00000101336	HCK	WT	HCK	Src	TK
HIPK1	HIPK1	ENSG00000163349	HIPK1	WT	HIPK1	DYRK	CMGC
HIPK2	HIPK2	ENSG00000064393	HIPK2	WT	HIPK2	DYRK	CMGC
HIPK3	HIPK3	ENSG00000110422	HIPK3	WT	HIPK3	DYRK	CMGC
HIPK4	HIPK4	ENSG00000160396	HIPK4	WT	HIPK4	DYRK	CMGC
HPK1	MAP4K1	ENSG00000104814	MAP4K1	WT	HPK1	STE20	STE
HUNK	HUNK	ENSG00000142149	HUNK	WT	HUNK	CAMKL	CAMK
ICK	ICK	ENSG00000112144	CILK1	WT	ICK	RCK	CMGC
IGF1R	IGF1R	ENSG00000140443	IGF1R	WT	IGF1R	InsR	TK
IKK-alpha	CHUK	ENSG00000213341	CHUK	WT	IKKa	IKK	Other
IKK-beta	IKBKB	ENSG00000104365	IKBKB	WT	IKKb	IKK	Other
IKK-epsilon	IKBKE	ENSG00000263528	IKBKE	WT	IKKe	IKK	Other
INSR	INSR	ENSG00000171105	INSR	WT	INSR	InsR	TK
INSRR	INSRR	ENSG00000027644	INSRR	WT	IRR	InsR	TK
IRAK1	IRAK1	ENSG00000184216	IRAK1	WT	IRAK1	IRAK	TKL
IRAK3	IRAK3	ENSG00000090376	IRAK3	WT	IRAK3	IRAK	TKL
IRAK4	IRAK4	ENSG00000198001	IRAK4	WT	IRAK4	IRAK	TKL
ITK	ITK	ENSG00000113263	ITK	WT	ITK	Tec	TK
JAK1(JH1domain-catalytic)	JAK1	ENSG00000162434	JAK1	WT	JAK1	Jak	TK
JAK1(JH2domain-pseudokinase)	JAK1	ENSG00000162434	JAK1	WT	JAK1_b	JakB	TK
JAK2(JH1domain-catalytic)	JAK2	ENSG00000096968	JAK2	WT	JAK2	Jak	TK
JAK3(JH1domain-catalytic)	JAK3	ENSG00000105639	JAK3	WT	JAK3	Jak	TK
JNK1	MAPK8	ENSG00000107643	MAPK8	WT	JNK1	MAPK	CMGC
JNK2	MAPK9	ENSG00000050748	MAPK9	WT	JNK2	MAPK	CMGC
JNK3	MAPK10	ENSG00000109339	MAPK10	WT	JNK3	MAPK	CMGC
KIT	KIT	ENSG00000157404	KIT	WT	KIT	PDGFR	TK
KIT-autoinhibited	KIT	ENSG00000157404	KIT	WT	KIT	PDGFR	TK
LATS1	LATS1	ENSG00000131023	LATS1	WT	LATS1	NDR	AGC
LATS2	LATS2	ENSG00000150457	LATS2	WT	LATS2	NDR	AGC
LCK	LCK	ENSG00000182866	LCK	WT	LCK	Src	TK
LIMK1	LIMK1	ENSG00000106683	LIMK1	WT	LIMK1	LISK	TKL
LIMK2	LIMK2	ENSG00000182541	LIMK2	WT	LIMK2	LISK	TKL
LKB1	STK11	ENSG00000118046	STK11	WT	LKB1	CAMKL	CAMK
LOK	STK10	ENSG00000072786	STK10	WT	LOK	STE20	STE
LRRK2	LRRK2	ENSG00000188906	LRRK2	WT	LRRK2	LRRK	TKL
LTK	LTK	ENSG00000062524	LTK	WT	LTK	ALK	TK
LYN	LYN	ENSG00000254087	LYN	WT	LYN	Src	TK
LZK	MAP3K13	ENSG00000073803	MAP3K13	WT	LZK	MLK	TKL
MAK	MAK	ENSG00000111837	MAK	WT	MAK	RCK	CMGC
MAP3K1	MAP3K1	ENSG00000095015	MAP3K1	WT	MAP3K1	STE11	STE
MAP3K15	MAP3K15	ENSG00000180815	MAP3K15	WT		STE11	STE
MAP3K2	MAP3K2	ENSG00000169967	MAP3K2	WT	MAP3K2	STE11	STE
MAP3K3	MAP3K3	ENSG00000198909	MAP3K3	WT	MAP3K3	STE11	STE
MAP3K4	MAP3K4	ENSG00000085511	MAP3K4	WT	MAP3K4	STE11	STE
MAP4K2	MAP4K2	ENSG00000168067	MAP4K2	WT	GCK	STE20	STE
MAP4K3	MAP4K3	ENSG00000011566	MAP4K3	WT		STE20	STE
MAP4K4	MAP4K4	ENSG00000071054	MAP4K4	WT	HGK	STE20	STE
MAP4K5	MAP4K5	ENSG00000012983	MAP4K5	WT	KHS1	STE20	STE
MAPKAPK2	MAPKAPK2	ENSG00000162889	MAPKAPK2	WT	MAPKAPK2	MAPKAPK	CAMK
MAPKAPK5	MAPKAPK5	ENSG00000089022	MAPKAPK5	WT	MAPKAPK5	MAPKAPK	CAMK
MARK1	MARK1	ENSG00000116141	MARK1	WT	MARK1	CAMKL	CAMK
MARK2	MARK2	ENSG00000072518	MARK2	WT	MARK2	CAMKL	CAMK
MARK3	MARK3	ENSG00000075413	MARK3	WT	MARK3	CAMKL	CAMK
MARK4	MARK4	ENSG00000007047	MARK4	WT	MARK4	CAMKL	CAMK
MAST1	MAST1	ENSG00000105613	MAST1	WT	MAST1	MAST	AGC
MEK1	MAP2K1	ENSG00000169032	MAP2K1	WT	MAP2K1	STE7	STE
MEK2	MAP2K2	ENSG00000126934	MAP2K2	WT	MAP2K2	STE7	STE
MEK3	MAP2K3	ENSG00000034152	MAP2K3	WT	MAP2K3	STE7	STE
MEK4	MAP2K4	ENSG00000065559	MAP2K4	WT	MAP2K4	STE7	STE
MEK5	MAP2K5	ENSG00000137764	MAP2K5	WT	MAP2K5	STE7	STE
MEK6	MAP2K6	ENSG00000108984	MAP2K6	WT	MAP2K6	STE7	STE
MELK	MELK	ENSG00000165304	MELK	WT	MELK	CAMKL	CAMK
MERTK	MERTK	ENSG00000153208	MERTK	WT	MER	Axl	TK
MET	MET	ENSG00000105976	MET	WT	MET	Met	TK
MINK	MINK1	ENSG00000141503	MINK1	WT	MINK	STE20	STE
MKK7	MAP2K7	ENSG00000076984	MAP2K7	WT	MAP2K7	STE7	STE
MKNK1	MKNK1	ENSG00000079277	MKNK1	WT	MNK1	MAPKAPK	CAMK
MKNK2	MKNK2	ENSG00000099875	MKNK2	WT	MNK2	MAPKAPK	CAMK
MLCK	MYLK3	ENSG00000140795	MYLK3	WT	caMLCK	MLCK	CAMK
MLK1	MAP3K9	ENSG00000006432	MAP3K9	WT	MLK1	MLK	TKL
MLK2	MAP3K10	ENSG00000130758	MAP3K10	WT	MLK2	MLK	TKL
MLK3	MAP3K11	ENSG00000173327	MAP3K11	WT	MLK3	MLK	TKL
MRCKA	CDC42BPA	ENSG00000143776	CDC42BPA	WT	MRCKa	DMPK	AGC
MRCKB	CDC42BPB	ENSG00000198752	CDC42BPB	WT	MRCKb	DMPK	AGC
MST1	STK4	ENSG00000101109	STK4	WT	MST1	STE20	STE
MST1R	MST1R	ENSG00000164078	MST1R	WT	RON	Met	TK
MST2	STK3	ENSG00000104375	STK3	WT	MST2	STE20	STE
MST3	STK24	ENSG00000102572	STK24	WT	MST3	STE20	STE
MST4	MST4	ENSG00000134602	STK26	WT	MST4	STE20	STE
MTOR	MTOR	ENSG00000198793	MTOR	WT	FRAP	PIKK	Atypical
MUSK	MUSK	ENSG00000030304	MUSK	WT	MUSK	Musk	TK
MYLK	MYLK	ENSG00000065534	MYLK	WT	smMLCK	MLCK	CAMK
MYLK2	MYLK2	ENSG00000101306	MYLK2	WT	skMLCK	MLCK	CAMK
MYLK4	MYLK4	ENSG00000145949	MYLK4	WT	SgK085	MLCK	CAMK
MYO3A	MYO3A	ENSG00000095777	MYO3A	WT	MYO3A	STE20	STE
MYO3B	MYO3B	ENSG00000071909	MYO3B	WT	MYO3B	STE20	STE
NDR1	STK38	ENSG00000112079	STK38	WT	NDR1	NDR	AGC
NDR2	STK38L	ENSG00000211455	STK38L	WT	NDR2	NDR	AGC
NEK1	NEK1	ENSG00000137601	NEK1	WT	NEK1	NEK	Other
NEK10	NEK10	ENSG00000163491	NEK10	WT	NEK10	NEK	Other
NEK11	NEK11	ENSG00000114670	NEK11	WT	NEK11	NEK	Other
NEK2	NEK2	ENSG00000117650	NEK2	WT	NEK2	NEK	Other
NEK3	NEK3	ENSG00000136098	NEK3	WT	NEK3	NEK	Other
NEK4	NEK4	ENSG00000114904	NEK4	WT	NEK4	NEK	Other
NEK5	NEK5	ENSG00000197168	NEK5	WT	NEK5	NEK	Other
NEK6	NEK6	ENSG00000119408	NEK6	WT	NEK6	NEK	Other
NEK7	NEK7	ENSG00000151414	NEK7	WT	NEK7	NEK	Other
NEK9	NEK9	ENSG00000119638	NEK9	WT	NEK9	NEK	Other
NIK	MAP3K14	ENSG00000006062	MAP3K14	WT	NIK	STE-Unique	STE
NIM1	MGC42105	ENSG00000177453	NIM1K	WT	NIM1	CAMKL	CAMK
NLK	NLK	ENSG00000087095	NLK	WT	NLK	MAPK	CMGC
OSR1	OXSR1	ENSG00000172939	OXSR1	WT	OSR1	STE20	STE
PAK1	PAK1	ENSG00000149269	PAK1	WT	PAK1	STE20	STE
PAK2	PAK2	ENSG00000180370	PAK2	WT	PAK2	STE20	STE
PAK3	PAK3	ENSG00000077264	PAK3	WT	PAK3	STE20	STE
PAK4	PAK4	ENSG00000130669	PAK4	WT	PAK4	STE20	STE
PAK6	PAK6	ENSG00000137843	PAK6	WT	PAK6	STE20	STE
PAK7	PAK7	ENSG00000101349	PAK5	WT	PAK5	STE20	STE
PCTK1	CDK16	ENSG00000102225	CDK16	WT	PCTAIRE1	CDK	CMGC
PCTK2	CDK17	ENSG00000059758	CDK17	WT	PCTAIRE2	CDK	CMGC
PCTK3	CDK18	ENSG00000117266	CDK18	WT	PCTAIRE3	CDK	CMGC
PDGFRA	PDGFRA	ENSG00000134853	PDGFRA	WT	PDGFRa	PDGFR	TK
PDGFRB	PDGFRB	ENSG00000113721	PDGFRB	WT	PDGFRb	PDGFR	TK
PDPK1	PDPK1	ENSG00000140992	PDPK1	WT	PDK1	PDK1	AGC
PFTAIRE2	CDK15	ENSG00000138395	CDK15	WT	PFTAIRE2	CDK	CMGC
PFTK1	CDK14	ENSG00000058091	CDK14	WT	PFTAIRE1	CDK	CMGC
PHKG1	PHKG1	ENSG00000164776	PHKG1	WT	PHKg1	PHK	CAMK
PHKG2	PHKG2	ENSG00000156873	PHKG2	WT	PHKg2	PHK	CAMK
PIK3C2B	PIK3C2B	ENSG00000133056	PIK3C2B	WT
PIK3C2G	PIK3C2G	ENSG00000139144	PIK3C2G	WT
PIK3CA	PIK3CA	ENSG00000121879	PIK3CA	WT
PIK3CB	PIK3CB	ENSG00000051382	PIK3CB	WT
PIK3CD	PIK3CD	ENSG00000171608	PIK3CD	WT
PIK3CG	PIK3CG	ENSG00000105851	PIK3CG	WT
PIK4CB	PI4KB	ENSG00000143393	PI4KB	WT
PIKFYVE	PIKFYVE	ENSG00000115020	PIKFYVE	WT
PIM1	PIM1	ENSG00000137193	PIM1	WT	PIM1	PIM	CAMK
PIM2	PIM2	ENSG00000102096	PIM2	WT	PIM2	PIM	CAMK
PIM3	PIM3	ENSG00000198355	PIM3	WT	PIM3	PIM	CAMK
PIP5K1A	PIP5K1A	ENSG00000143398	PIP5K1A	WT
PIP5K1C	PIP5K1C	ENSG00000186111	PIP5K1C	WT
PIP5K2B	PIP4K2B	ENSG00000276293	PIP4K2B	WT
PIP5K2C	PIP4K2C	ENSG00000166908	PIP4K2C	WT
PKAC-alpha	PRKACA	ENSG00000072062	PRKACA	WT	PKACa	PKA	AGC
PKAC-beta	PRKACB	ENSG00000142875	PRKACB	WT	PKACb	PKA	AGC
PKMYT1	PKMYT1	ENSG00000127564	PKMYT1	WT	MYT1	WEE	Other
PKN1	PKN1	ENSG00000123143	PKN1	WT	PKN1	PKN	AGC
PKN2	PKN2	ENSG00000065243	PKN2	WT	PKN2	PKN	AGC
PLK1	PLK1	ENSG00000166851	PLK1	WT	PLK1	PLK	Other
PLK2	PLK2	ENSG00000145632	PLK2	WT	PLK2	PLK	Other
PLK3	PLK3	ENSG00000173846	PLK3	WT	PLK3	PLK	Other
PLK4	PLK4	ENSG00000142731	PLK4	WT	PLK4	PLK	Other
PRKCD	PRKCD	ENSG00000163932	PRKCD	WT	PKCd	PKC	AGC
PRKCE	PRKCE	ENSG00000171132	PRKCE	WT	PKCe	PKC	AGC
PRKCH	PRKCH	ENSG00000027075	PRKCH	WT	PKCh	PKC	AGC
PRKCI	PRKCI	ENSG00000163558	PRKCI	WT	PKCi	PKC	AGC
PRKCQ	PRKCQ	ENSG00000065675	PRKCQ	WT	PKCt	PKC	AGC
PRKD1	PRKD1	ENSG00000184304	PRKD1	WT	PKD1	PKD	CAMK
PRKD2	PRKD2	ENSG00000105287	PRKD2	WT	PKD2	PKD	CAMK
PRKD3	PRKD3	ENSG00000115825	PRKD3	WT	PKD3	PKD	CAMK
PRKG1	PRKG1	ENSG00000185532	PRKG1	WT	PKG1	PKG	AGC
PRKG2	PRKG2	ENSG00000138669	PRKG2	WT	PKG2	PKG	AGC
PRKR	EIF2AK2	ENSG00000055332	EIF2AK2	WT	PKR	PEK	Other
PRKX	PRKX	ENSG00000183943	PRKX	WT	PRKX	PKA	AGC
PRP4	PRPF4B	ENSG00000112739	PRPF4B	WT	PRP4	DYRK	CMGC
PYK2	PTK2B	ENSG00000120899	PTK2B	WT	PYK2	FAK	TK
QSK	KIAA0999	ENSG00000160584	SIK3	WT	QSK	CAMKL	CAMK
RAF1	RAF1	ENSG00000132155	RAF1	WT	RAF1	RAF	TKL
RET	RET	ENSG00000165731	RET	WT	RET	Ret	TK
RIOK1	RIOK1	ENSG00000124784	RIOK1	WT	RIOK1	RIO	Atypical
RIOK2	RIOK2	ENSG00000058729	RIOK2	WT	RIOK2	RIO	Atypical
RIOK3	RIOK3	ENSG00000101782	RIOK3	WT	RIOK3	RIO	Atypical
RIPK1	RIPK1	ENSG00000137275	RIPK1	WT	RIPK1	RIPK	TKL
RIPK2	RIPK2	ENSG00000104312	RIPK2	WT	RIPK2	RIPK	TKL
RIPK4	RIPK4	ENSG00000183421	RIPK4	WT	ANKRD3	RIPK	TKL
RIPK5	DSTYK	ENSG00000133059	DSTYK	WT	SgK496	Dusty	Other
ROCK1	ROCK1	ENSG00000067900	ROCK1	WT	ROCK1	DMPK	AGC
ROCK2	ROCK2	ENSG00000134318	ROCK2	WT	ROCK2	DMPK	AGC
ROS1	ROS1	ENSG00000047936	ROS1	WT	ROS	Sev	TK
RPS6KA4(Kin.Dom.1-N-terminal)	RPS6KA4	ENSG00000162302	RPS6KA4	WT	MSK2	RSK	AGC
RPS6KA4(Kin.Dom.2-C-terminal)	RPS6KA4	ENSG00000162302	RPS6KA4	WT	MSK2_b	RSKb	CAMK
RPS6KA5(Kin.Dom.1-N-terminal)	RPS6KA5	ENSG00000100784	RPS6KA5	WT	MSK1	RSK	AGC
RPS6KA5(Kin.Dom.2-C-terminal)	RPS6KA5	ENSG00000100784	RPS6KA5	WT	MSK1_b	RSKb	CAMK
RSK1(Kin.Dom.1-N-terminal)	RPS6KA1	ENSG00000117676	RPS6KA1	WT	RSK1	RSK	AGC
RSK1(Kin.Dom.2-C-terminal)	RPS6KA1	ENSG00000117676	RPS6KA1	WT	RSK1_b	RSKb	CAMK
RSK2(Kin.Dom.1-N-terminal)	RPS6KA3	ENSG00000177189	RPS6KA3	WT	RSK2	RSK	AGC
RSK2(Kin.Dom.2-C-terminal)	RPS6KA3	ENSG00000177189	RPS6KA3	WT	RSK2_b	RSKb	CAMK
RSK3(Kin.Dom.1-N-terminal)	RPS6KA2	ENSG00000071242	RPS6KA2	WT	RSK3	RSK	AGC
RSK3(Kin.Dom.2-C-terminal)	RPS6KA2	ENSG00000071242	RPS6KA2	WT	RSK3_b	RSKb	CAMK
RSK4(Kin.Dom.1-N-terminal)	RPS6KA6	ENSG00000072133	RPS6KA6	WT	RSK4	RSK	AGC
RSK4(Kin.Dom.2-C-terminal)	RPS6KA6	ENSG00000072133	RPS6KA6	WT	RSK4_b	RSKb	CAMK
S6K1	RPS6KB1	ENSG00000108443	RPS6KB1	WT	p70S6K	RSK	AGC
SBK1	SBK1	ENSG00000188322	SBK1	WT	SBK	NKF1	Other
SGK	SGK1	ENSG00000118515	SGK1	WT	SGK1	SGK	AGC
SGK2	SGK2	ENSG00000101049	SGK2	WT	SGK2	SGK	AGC
SGK3	SGK3	ENSG00000104205	SGK3	WT	SGK3	SGK	AGC
SIK	SIK1	ENSG00000142178	SIK1	WT	SIK	CAMKL	CAMK
SIK2	SIK2	ENSG00000170145	SIK2	WT	QIK	CAMKL	CAMK
SLK	SLK	ENSG00000065613	SLK	WT	SLK	STE20	STE
SNARK	NUAK2	ENSG00000163545	NUAK2	WT	NuaK2	CAMKL	CAMK
SNRK	SNRK	ENSG00000163788	SNRK	WT	SNRK	CAMKL	CAMK
SRC	SRC	ENSG00000197122	SRC	WT	SRC	Src	TK
SRMS	SRMS	ENSG00000125508	SRMS	WT	SRM	Src	TK
SRPK1	SRPK1	ENSG00000096063	SRPK1	WT	SRPK1	SRPK	CMGC
SRPK2	SRPK2	ENSG00000135250	SRPK2	WT	SRPK2	SRPK	CMGC
SRPK3	SRPK3	ENSG00000184343	SRPK3	WT	MSSK1	SRPK	CMGC
STK16	STK16	ENSG00000115661	STK16	WT	MPSK1	NAK	Other
STK33	STK33	ENSG00000130413	STK33	WT	STK33	STK33	CAMK
STK35	STK35	ENSG00000125834	STK35	WT	CLIK1	NKF4	Other
STK36	STK36	ENSG00000163482	STK36	WT		ULK	Other
STK39	STK39	ENSG00000198648	STK39	WT		STE20	STE
SYK	SYK	ENSG00000165025	SYK	WT	SYK	Syk	TK
SgK110	SgK110	ENSG00000231274	SBK3	WT	SgK110	NKF1	Other
TAK1	MAP3K7	ENSG00000135341	MAP3K7	WT	MAP3K7	STE11	STE
TAOK1	TAOK1	ENSG00000160551	TAOK1	WT	TAO1	STE20	STE
TAOK2	TAOK2	ENSG00000149930	TAOK2	WT	TAO2	STE20	STE
TAOK3	TAOK3	ENSG00000135090	TAOK3	WT	TAO3	STE20	STE
TBK1	TBK1	ENSG00000183735	TBK1	WT	TBK1	IKK	Other
TEC	TEC	ENSG00000135605	TEC	WT	TEC	Tec	TK
TESK1	TESK1	ENSG00000107140	TESK1	WT	TESK1	LISK	TKL
TGFBR1	TGFBR1	ENSG00000106799	TGFBR1	WT	TGFbR1	STKR	TKL
TGFBR2	TGFBR2	ENSG00000163513	TGFBR2	WT	TGFbR2	STKR	TKL
TIE1	TIE1	ENSG00000066056	TIE1	WT	TIE1	Tie	TK
TIE2	TEK	ENSG00000120156	TEK	WT	TIE2	Tie	TK
TLK1	TLK1	ENSG00000198586	TLK1	WT	TLK1	TLK	Other
TLK2	TLK2	ENSG00000146872	TLK2	WT	TLK2	TLK	Other
TNIK	TNIK	ENSG00000154310	TNIK	WT	TNIK	STE20	STE
TNK1	TNK1	ENSG00000174292	TNK1	WT	TNK1	Ack	TK
TNK2	TNK2	ENSG00000061938	TNK2	WT	ACK	Ack	TK
TNNI3K	TNNI3K	ENSG00000116783	TNNI3K	WT	HH498	MLK	TKL
TRKA	NTRK1	ENSG00000198400	NTRK1	WT	TRKA	Trk	TK
TRKB	NTRK2	ENSG00000148053	NTRK2	WT	TRKB	Trk	TK
TRKC	NTRK3	ENSG00000140538	NTRK3	WT	TRKC	Trk	TK
TRPM6	TRPM6	ENSG00000119121	TRPM6	WT	ChaK2	Alpha	Atypical
TSSK1B	TSSK1B	ENSG00000212122	TSSK1B	WT	TSSK1	TSSK	CAMK
TSSK3	TSSK3	ENSG00000162526	TSSK3	WT	TSSK3	TSSK	CAMK
TTK	TTK	ENSG00000112742	TTK	WT	TTK	TTK	Other
TXK	TXK	ENSG00000074966	TXK	WT	TXK	Tec	TK
TYK2(JH1domain-catalytic)	TYK2	ENSG00000105397	TYK2	WT	TYK2	Jak	TK
TYK2(JH2domain-pseudokinase)	TYK2	ENSG00000105397	TYK2	WT	TYK2_b	JakB	TK
TYRO3	TYRO3	ENSG00000092445	TYRO3	WT	TYRO3	Axl	TK
ULK1	ULK1	ENSG00000177169	ULK1	WT	ULK1	ULK	Other
ULK2	ULK2	ENSG00000083290	ULK2	WT	ULK2	ULK	Other
ULK3	ULK3	ENSG00000140474	ULK3	WT	ULK3	ULK	Other
VEGFR2	KDR	ENSG00000128052	KDR	WT	KDR	VEGFR	TK
VPS34	PIK3C3	ENSG00000078142	PIK3C3	WT
VRK2	VRK2	ENSG00000028116	VRK2	WT	VRK2	VRK	CK1
WEE1	WEE1	ENSG00000166483	WEE1	WT	Wee1	WEE	Other
WEE2	WEE2	ENSG00000214102	WEE2	WT	Wee1B	WEE	Other
WNK1	WNK1	ENSG00000060237	WNK1	WT	Wnk1	WNK	Other
WNK2	WNK2	ENSG00000165238	WNK2	WT	Wnk2	WNK	Other
WNK3	WNK3	ENSG00000196632	WNK3	WT	Wnk3	WNK	Other
WNK4	WNK4	ENSG00000126562	WNK4	WT	Wnk4	WNK	Other
YANK1	STK32A	ENSG00000169302	STK32A	WT	YANK1	YANK	AGC
YANK2	STK32B	ENSG00000152953	STK32B	WT	YANK2	YANK	AGC
YANK3	STK32C	ENSG00000165752	STK32C	WT	YANK3	YANK	AGC
YES	YES1	ENSG00000176105	YES1	WT	YES	Src	TK
YSK1	STK25	ENSG00000115694	STK25	WT	YSK1	STE20	STE
YSK4	MAP3K19	ENSG00000176601	MAP3K19	WT	MAP3K19	STE11	STE
ZAK	ZAK	ENSG00000091436	MAP3K20	WT	ZAK	MLK	TKL
ZAP70	ZAP70	ENSG00000115085	ZAP70	WT	ZAP70	Syk	TK
p38-alpha	MAPK14	ENSG00000112062	MAPK14	WT	p38a	MAPK	CMGC
p38-beta	MAPK11	ENSG00000185386	MAPK11	WT	p38b	MAPK	CMGC
p38-delta	MAPK13	ENSG00000156711	MAPK13	WT	p38d	MAPK	CMGC
p38-gamma	MAPK12	ENSG00000188130	MAPK12	WT	p38g	MAPK	CMGC
ABL1(E255K)-phosphorylated	ABL1	ENSG00000097007	ABL1	mut
ABL1(F317I)-nonphosphorylated	ABL1	ENSG00000097007	ABL1	mut
ABL1(F317I)-phosphorylated	ABL1	ENSG00000097007	ABL1	mut
ABL1(F317L)-nonphosphorylated	ABL1	ENSG00000097007	ABL1	mut
ABL1(F317L)-phosphorylated	ABL1	ENSG00000097007	ABL1	mut
ABL1(H396P)-nonphosphorylated	ABL1	ENSG00000097007	ABL1	mut
ABL1(H396P)-phosphorylated	ABL1	ENSG00000097007	ABL1	mut
ABL1(M351T)-phosphorylated	ABL1	ENSG00000097007	ABL1	mut
ABL1(Q252H)-nonphosphorylated	ABL1	ENSG00000097007	ABL1	mut
ABL1(Q252H)-phosphorylated	ABL1	ENSG00000097007	ABL1	mut
ABL1(T315I)-nonphosphorylated	ABL1	ENSG00000097007	ABL1	mut
ABL1(T315I)-phosphorylated	ABL1	ENSG00000097007	ABL1	mut
ABL1(Y253F)-phosphorylated	ABL1	ENSG00000097007	ABL1	mut
ALK(C1156Y)	ALK	ENSG00000171094	ALK	mut
ALK(L1196M)	ALK	ENSG00000171094	ALK	mut
BRAF(V600E)	BRAF	ENSG00000157764	BRAF	mut
EGFR(E746-A750del)	EGFR	ENSG00000146648	EGFR	mut
EGFR(G719C)	EGFR	ENSG00000146648	EGFR	mut
EGFR(G719S)	EGFR	ENSG00000146648	EGFR	mut
EGFR(L747-E749del, A750P)	EGFR	ENSG00000146648	EGFR	mut
EGFR(L747-S752del, P753S)	EGFR	ENSG00000146648	EGFR	mut
EGFR(L747-T751del,Sins)	EGFR	ENSG00000146648	EGFR	mut
EGFR(L858R)	EGFR	ENSG00000146648	EGFR	mut
EGFR(L858R,T790M)	EGFR	ENSG00000146648	EGFR	mut
EGFR(L861Q)	EGFR	ENSG00000146648	EGFR	mut
EGFR(S752-I759del)	EGFR	ENSG00000146648	EGFR	mut
EGFR(T790M)	EGFR	ENSG00000146648	EGFR	mut
FGFR3(G697C)	FGFR3	ENSG00000068078	FGFR3	mut
FLT3(D835H)	FLT3	ENSG00000122025	FLT3	mut
FLT3(D835V)	FLT3	ENSG00000122025	FLT3	mut
FLT3(D835Y)	FLT3	ENSG00000122025	FLT3	mut
FLT3(ITD)	FLT3	ENSG00000122025	FLT3	mut
FLT3(ITD,D835V)	FLT3	ENSG00000122025	FLT3	mut
FLT3(ITD,F691L)	FLT3	ENSG00000122025	FLT3	mut
FLT3(K663Q)	FLT3	ENSG00000122025	FLT3	mut
FLT3(N841I)	FLT3	ENSG00000122025	FLT3	mut
FLT3(R834Q)	FLT3	ENSG00000122025	FLT3	mut
KIT(A829P)	KIT	ENSG00000157404	KIT	mut
KIT(D816H)	KIT	ENSG00000157404	KIT	mut
KIT(D816V)	KIT	ENSG00000157404	KIT	mut
KIT(L576P)	KIT	ENSG00000157404	KIT	mut
KIT(V559D)	KIT	ENSG00000157404	KIT	mut
KIT(V559D,T670I)	KIT	ENSG00000157404	KIT	mut
KIT(V559D,V654A)	KIT	ENSG00000157404	KIT	mut
LRRK2(G2019S)	LRRK2	ENSG00000188906	LRRK2	mut
MET(M1250T)	MET	ENSG00000105976	MET	mut
MET(Y1235D)	MET	ENSG00000105976	MET	mut
PFCDPK1(P.falciparum)	CDPK1			pathogen
PFPK5(P.falciparum)	MAL13P1.279			pathogen
PIK3CA(C420R)	PIK3CA	ENSG00000121879	PIK3CA	mut
PIK3CA(E542K)	PIK3CA	ENSG00000121879	PIK3CA	mut
PIK3CA(E545A)	PIK3CA	ENSG00000121879	PIK3CA	mut
PIK3CA(E545K)	PIK3CA	ENSG00000121879	PIK3CA	mut
PIK3CA(H1047L)	PIK3CA	ENSG00000121879	PIK3CA	mut
PIK3CA(H1047Y)	PIK3CA	ENSG00000121879	PIK3CA	mut
PIK3CA(I800L)	PIK3CA	ENSG00000121879	PIK3CA	mut
PIK3CA(M1043I)	PIK3CA	ENSG00000121879	PIK3CA	mut
PIK3CA(Q546K)	PIK3CA	ENSG00000121879	PIK3CA	mut
PKNB(M.tuberculosis)	pknB			pathogen
RET(M918T)	RET	ENSG00000165731	RET	mut
RET(V804L)	RET	ENSG00000165731	RET	mut
RET(V804M)	RET	ENSG00000165731	RET	mut

### Sheet: Table S3
Supplementary Table 3: Raw KINOMEscan percent control data
HMSLID	Library	Name	DiscoveRx Gene Symbol	Entrez Gene Symbol	Entrez Gene ID	Ensembl Gene ID	HGNC Symbol	Is mutant	qPCR miss	Compound Concentration (nM)	Percent Control
HMSL10633	OKL	HARMINE	AAK1	AAK1	22848	ENSG00000115977	AAK1	FALSE	FALSE	100	100
HMSL10633	OKL	HARMINE	AAK1	AAK1	22848	ENSG00000115977	AAK1	FALSE	FALSE	10000	82
HMSL10633	OKL	HARMINE	ABL1(E255K)-phosphorylated	ABL1	25	ENSG00000097007	ABL1	TRUE	FALSE	100	89
HMSL10633	OKL	HARMINE	ABL1(E255K)-phosphorylated	ABL1	25	ENSG00000097007	ABL1	TRUE	FALSE	10000	84
HMSL10633	OKL	HARMINE	ABL1(F317I)-nonphosphorylated	ABL1	25	ENSG00000097007	ABL1	TRUE	FALSE	100	100
HMSL10633	OKL	HARMINE	ABL1(F317I)-nonphosphorylated	ABL1	25	ENSG00000097007	ABL1	TRUE	FALSE	10000	100
HMSL10633	OKL	HARMINE	ABL1(F317I)-phosphorylated	ABL1	25	ENSG00000097007	ABL1	TRUE	FALSE	100	100
HMSL10633	OKL	HARMINE	ABL1(F317I)-phosphorylated	ABL1	25	ENSG00000097007	ABL1	TRUE	FALSE	10000	99
HMSL10633	OKL	HARMINE	ABL1(F317L)-nonphosphorylated	ABL1	25	ENSG00000097007	ABL1	TRUE	FALSE	100	100
HMSL10633	OKL	HARMINE	ABL1(F317L)-nonphosphorylated	ABL1	25	ENSG00000097007	ABL1	TRUE	FALSE	10000	100
HMSL10633	OKL	HARMINE	ABL1(F317L)-phosphorylated	ABL1	25	ENSG00000097007	ABL1	TRUE	FALSE	100	100
HMSL10633	OKL	HARMINE	ABL1(F317L)-phosphorylated	ABL1	25	ENSG00000097007	ABL1	TRUE	FALSE	10000	100
HMSL10633	OKL	HARMINE	ABL1(H396P)-nonphosphorylated	ABL1	25	ENSG00000097007	ABL1	TRUE	FALSE	100	100
HMSL10633	OKL	HARMINE	ABL1(H396P)-nonphosphorylated	ABL1	25	ENSG00000097007	ABL1	TRUE	FALSE	10000	91
HMSL10633	OKL	HARMINE	ABL1(H396P)-phosphorylated	ABL1	25	ENSG00000097007	ABL1	TRUE	FALSE	100	100
HMSL10633	OKL	HARMINE	ABL1(H396P)-phosphorylated	ABL1	25	ENSG00000097007	ABL1	TRUE	FALSE	10000	86
HMSL10633	OKL	HARMINE	ABL1(M351T)-phosphorylated	ABL1	25	ENSG00000097007	ABL1	TRUE	FALSE	100	100
HMSL10633	OKL	HARMINE	ABL1(M351T)-phosphorylated	ABL1	25	ENSG00000097007	ABL1	TRUE	FALSE	10000	95
HMSL10633	OKL	HARMINE	ABL1(Q252H)-nonphosphorylated	ABL1	25	ENSG00000097007	ABL1	TRUE	FALSE	100	92
HMSL10633	OKL	HARMINE	ABL1(Q252H)-nonphosphorylated	ABL1	25	ENSG00000097007	ABL1	TRUE	FALSE	10000	82
HMSL10633	OKL	HARMINE	ABL1(Q252H)-phosphorylated	ABL1	25	ENSG00000097007	ABL1	TRUE	FALSE	100	98
HMSL10633	OKL	HARMINE	ABL1(Q252H)-phosphorylated	ABL1	25	ENSG00000097007	ABL1	TRUE	FALSE	10000	100
HMSL10633	OKL	HARMINE	ABL1(T315I)-nonphosphorylated	ABL1	25	ENSG00000097007	ABL1	TRUE	FALSE	100	100
HMSL10633	OKL	HARMINE	ABL1(T315I)-nonphosphorylated	ABL1	25	ENSG00000097007	ABL1	TRUE	FALSE	10000	91
HMSL10633	OKL	HARMINE	ABL1(T315I)-phosphorylated	ABL1	25	ENSG00000097007	ABL1	TRUE	FALSE	100	100
HMSL10633	OKL	HARMINE	ABL1(T315I)-phosphorylated	ABL1	25	ENSG00000097007	ABL1	TRUE	FALSE	10000	83
HMSL10633	OKL	HARMINE	ABL1(Y253F)-phosphorylated	ABL1	25	ENSG00000097007	ABL1	TRUE	FALSE	100	100
HMSL10633	OKL	HARMINE	ABL1(Y253F)-phosphorylated	ABL1	25	ENSG00000097007	ABL1	TRUE	FALSE	10000	100
HMSL10633	OKL	HARMINE	ABL1-nonphosphorylated	ABL1	25	ENSG00000097007	ABL1	FALSE	FALSE	100	96
HMSL10633	OKL	HARMINE	ABL1-nonphosphorylated	ABL1	25	ENSG00000097007	ABL1	FALSE	FALSE	10000	82
HMSL10633	OKL	HARMINE	ABL1-phosphorylated	ABL1	25	ENSG00000097007	ABL1	FALSE	FALSE	100	79
HMSL10633	OKL	HARMINE	ABL1-phosphorylated	ABL1	25	ENSG00000097007	ABL1	FALSE	FALSE	10000	76
HMSL10633	OKL	HARMINE	ABL2	ABL2	27	ENSG00000143322	ABL2	FALSE	FALSE	100	92
HMSL10633	OKL	HARMINE	ABL2	ABL2	27	ENSG00000143322	ABL2	FALSE	FALSE	10000	100
HMSL10633	OKL	HARMINE	ACVR1	ACVR1	90	ENSG00000115170	ACVR1	FALSE	FALSE	100	91
HMSL10633	OKL	HARMINE	ACVR1	ACVR1	90	ENSG00000115170	ACVR1	FALSE	FALSE	10000	100
HMSL10633	OKL	HARMINE	ACVR1B	ACVR1B	91	ENSG00000135503	ACVR1B	FALSE	FALSE	100	86
HMSL10633	OKL	HARMINE	ACVR1B	ACVR1B	91	ENSG00000135503	ACVR1B	FALSE	FALSE	10000	99
HMSL10633	OKL	HARMINE	ACVR2A	ACVR2A	92	ENSG00000121989	ACVR2A	FALSE	FALSE	100	100
HMSL10633	OKL	HARMINE	ACVR2A	ACVR2A	92	ENSG00000121989	ACVR2A	FALSE	FALSE	10000	100
HMSL10633	OKL	HARMINE	ACVR2B	ACVR2B	93	ENSG00000114739	ACVR2B	FALSE	FALSE	100	100
HMSL10633	OKL	HARMINE	ACVR2B	ACVR2B	93	ENSG00000114739	ACVR2B	FALSE	FALSE	10000	100
HMSL10633	OKL	HARMINE	ACVRL1	ACVRL1	94	ENSG00000139567	ACVRL1	FALSE	FALSE	100	84
HMSL10633	OKL	HARMINE	ACVRL1	ACVRL1	94	ENSG00000139567	ACVRL1	FALSE	FALSE	10000	100
HMSL10633	OKL	HARMINE	ADCK3	CABC1	56997	ENSG00000163050	COQ8A	FALSE	FALSE	100	100
HMSL10633	OKL	HARMINE	ADCK3	CABC1	56997	ENSG00000163050	COQ8A	FALSE	FALSE	10000	100
HMSL10633	OKL	HARMINE	ADCK4	ADCK4	79934	ENSG00000123815	COQ8B	FALSE	FALSE	100	84
HMSL10633	OKL	HARMINE	ADCK4	ADCK4	79934	ENSG00000123815	COQ8B	FALSE	FALSE	10000	77
HMSL10633	OKL	HARMINE	AKT1	AKT1	207	ENSG00000142208	AKT1	FALSE	FALSE	100	88
HMSL10633	OKL	HARMINE	AKT1	AKT1	207	ENSG00000142208	AKT1	FALSE	FALSE	10000	100
HMSL10633	OKL	HARMINE	AKT2	AKT2	208	ENSG00000105221	AKT2	FALSE	FALSE	100	78
HMSL10633	OKL	HARMINE	AKT2	AKT2	208	ENSG00000105221	AKT2	FALSE	FALSE	10000	85
HMSL10633	OKL	HARMINE	AKT3	AKT3	10000	ENSG00000117020	AKT3	FALSE	FALSE	100	92
HMSL10633	OKL	HARMINE	AKT3	AKT3	10000	ENSG00000117020	AKT3	FALSE	FALSE	10000	100
HMSL10633	OKL	HARMINE	ALK	ALK	238	ENSG00000171094	ALK	FALSE	FALSE	100	100
HMSL10633	OKL	HARMINE	ALK	ALK	238	ENSG00000171094	ALK	FALSE	FALSE	10000	100
HMSL10633	OKL	HARMINE	ALK(C1156Y)	ALK	238	ENSG00000171094	ALK	TRUE	FALSE	100	100
HMSL10633	OKL	HARMINE	ALK(C1156Y)	ALK	238	ENSG00000171094	ALK	TRUE	FALSE	10000	96
HMSL10633	OKL	HARMINE	ALK(L1196M)	ALK	238	ENSG00000171094	ALK	TRUE	FALSE	100	54
HMSL10633	OKL	HARMINE	ALK(L1196M)	ALK	238	ENSG00000171094	ALK	TRUE	FALSE	10000	94
HMSL10633	OKL	HARMINE	AMPK-alpha1	PRKAA1	5562	ENSG00000132356	PRKAA1	FALSE	FALSE	100	100
HMSL10633	OKL	HARMINE	AMPK-alpha1	PRKAA1	5562	ENSG00000132356	PRKAA1	FALSE	FALSE	10000	100
HMSL10633	OKL	HARMINE	AMPK-alpha2	PRKAA2	5563	ENSG00000162409	PRKAA2	FALSE	FALSE	100	100
HMSL10633	OKL	HARMINE	AMPK-alpha2	PRKAA2	5563	ENSG00000162409	PRKAA2	FALSE	FALSE	10000	83
HMSL10633	OKL	HARMINE	ANKK1	ANKK1	255239	ENSG00000170209	ANKK1	FALSE	FALSE	100	97
HMSL10633	OKL	HARMINE	ANKK1	ANKK1	255239	ENSG00000170209	ANKK1	FALSE	FALSE	10000	85
HMSL10633	OKL	HARMINE	ARK5	NUAK1	9891	ENSG00000074590	NUAK1	FALSE	FALSE	100	100
HMSL10633	OKL	HARMINE	ARK5	NUAK1	9891	ENSG00000074590	NUAK1	FALSE	FALSE	10000	100
HMSL10633	OKL	HARMINE	ASK1	MAP3K5	4217	ENSG00000197442	MAP3K5	FALSE	FALSE	100	97
HMSL10633	OKL	HARMINE	ASK1	MAP3K5	4217	ENSG00000197442	MAP3K5	FALSE	FALSE	10000	100
HMSL10633	OKL	HARMINE	ASK2	MAP3K6	9064	ENSG00000142733	MAP3K6	FALSE	FALSE	100	100
HMSL10633	OKL	HARMINE	ASK2	MAP3K6	9064	ENSG00000142733	MAP3K6	FALSE	FALSE	10000	100
HMSL10633	OKL	HARMINE	AURKA	AURKA	6790	ENSG00000087586	AURKA	FALSE	FALSE	100	94
HMSL10633	OKL	HARMINE	AURKA	AURKA	6790	ENSG00000087586	AURKA	FALSE	FALSE	10000	94
HMSL10633	OKL	HARMINE	AURKB	AURKB	9212	ENSG00000178999	AURKB	FALSE	FALSE	100	100
HMSL10633	OKL	HARMINE	AURKB	AURKB	9212	ENSG00000178999	AURKB	FALSE	FALSE	10000	74
HMSL10633	OKL	HARMINE	AURKC	AURKC	6795	ENSG00000105146	AURKC	FALSE	FALSE	100	92
HMSL10633	OKL	HARMINE	AURKC	AURKC	6795	ENSG00000105146	AURKC	FALSE	FALSE	10000	100
HMSL10633	OKL	HARMINE	AXL	AXL	558	ENSG00000167601	AXL	FALSE	FALSE	100	100
HMSL10633	OKL	HARMINE	AXL	AXL	558	ENSG00000167601	AXL	FALSE	FALSE	10000	100
HMSL10633	OKL	HARMINE	BIKE	BMP2K	55589	ENSG00000138756	BMP2K	FALSE	FALSE	100	82
HMSL10633	OKL	HARMINE	BIKE	BMP2K	55589	ENSG00000138756	BMP2K	FALSE	FALSE	10000	81
HMSL10633	OKL	HARMINE	BLK	BLK	640	ENSG00000136573	BLK	FALSE	FALSE	100	100
HMSL10633	OKL	HARMINE	BLK	BLK	640	ENSG00000136573	BLK	FALSE	FALSE	10000	100
HMSL10633	OKL	HARMINE	BMPR1A	BMPR1A	657	ENSG00000107779	BMPR1A	FALSE	FALSE	100	96
HMSL10633	OKL	HARMINE	BMPR1A	BMPR1A	657	ENSG00000107779	BMPR1A	FALSE	FALSE	10000	95
HMSL10633	OKL	HARMINE	BMPR1B	BMPR1B	658	ENSG00000138696	BMPR1B	FALSE	FALSE	100	100
HMSL10633	OKL	HARMINE	BMPR1B	BMPR1B	658	ENSG00000138696	BMPR1B	FALSE	FALSE	10000	96
HMSL10633	OKL	HARMINE	BMPR2	BMPR2	659	ENSG00000204217	BMPR2	FALSE	FALSE	100	100
HMSL10633	OKL	HARMINE	BMPR2	BMPR2	659	ENSG00000204217	BMPR2	FALSE	FALSE	10000	100
HMSL10633	OKL	HARMINE	BMX	BMX	660	ENSG00000102010	BMX	FALSE	FALSE	100	93
HMSL10633	OKL	HARMINE	BMX	BMX	660	ENSG00000102010	BMX	FALSE	FALSE	10000	100
HMSL10633	OKL	HARMINE	BRAF	BRAF	673	ENSG00000157764	BRAF	FALSE	FALSE	100	100
HMSL10633	OKL	HARMINE	BRAF	BRAF	673	ENSG00000157764	BRAF	FALSE	FALSE	10000	80
HMSL10633	OKL	HARMINE	BRAF(V600E)	BRAF	673	ENSG00000157764	BRAF	TRUE	FALSE	100	100
HMSL10633	OKL	HARMINE	BRAF(V600E)	BRAF	673	ENSG00000157764	BRAF	TRUE	FALSE	10000	97
HMSL10633	OKL	HARMINE	BRK	PTK6	5753	ENSG00000101213	PTK6	FALSE	FALSE	100	100
HMSL10633	OKL	HARMINE	BRK	PTK6	5753	ENSG00000101213	PTK6	FALSE	FALSE	10000	90
HMSL10633	OKL	HARMINE	BRSK1	BRSK1	84446	ENSG00000160469	BRSK1	FALSE	FALSE	100	79
HMSL10633	OKL	HARMINE	BRSK1	BRSK1	84446	ENSG00000160469	BRSK1	FALSE	FALSE	10000	89
HMSL10633	OKL	HARMINE	BRSK2	BRSK2	9024	ENSG00000174672	BRSK2	FALSE	FALSE	100	91
HMSL10633	OKL	HARMINE	BRSK2	BRSK2	9024	ENSG00000174672	BRSK2	FALSE	FALSE	10000	71
HMSL10633	OKL	HARMINE	BTK	BTK	695	ENSG00000010671	BTK	FALSE	FALSE	100	100
HMSL10633	OKL	HARMINE	BTK	BTK	695	ENSG00000010671	BTK	FALSE	FALSE	10000	100
HMSL10633	OKL	HARMINE	BUB1	BUB1	699	ENSG00000169679	BUB1	FALSE	FALSE	100	99
HMSL10633	OKL	HARMINE	BUB1	BUB1	699	ENSG00000169679	BUB1	FALSE	FALSE	10000	47
HMSL10633	OKL	HARMINE	CAMK1	CAMK1	8536	ENSG00000134072	CAMK1	FALSE	FALSE	100	84
HMSL10633	OKL	HARMINE	CAMK1	CAMK1	8536	ENSG00000134072	CAMK1	FALSE	FALSE	10000	100
HMSL10633	OKL	HARMINE	CAMK1B	PNCK	139728	ENSG00000130822	PNCK	FALSE	FALSE	100	96
HMSL10633	OKL	HARMINE	CAMK1B	PNCK	139728	ENSG00000130822	PNCK	FALSE	FALSE	10000	71
HMSL10633	OKL	HARMINE	CAMK1D	CAMK1D	57118	ENSG00000183049	CAMK1D	FALSE	FALSE	100	86
HMSL10633	OKL	HARMINE	CAMK1D	CAMK1D	57118	ENSG00000183049	CAMK1D	FALSE	FALSE	10000	98
HMSL10633	OKL	HARMINE	CAMK1G	CAMK1G	57172	ENSG00000008118	CAMK1G	FALSE	FALSE	100	100
HMSL10633	OKL	HARMINE	CAMK1G	CAMK1G	57172	ENSG00000008118	CAMK1G	FALSE	FALSE	10000	100
HMSL10633	OKL	HARMINE	CAMK2A	CAMK2A	815	ENSG00000070808	CAMK2A	FALSE	FALSE	100	86
HMSL10633	OKL	HARMINE	CAMK2A	CAMK2A	815	ENSG00000070808	CAMK2A	FALSE	FALSE	10000	84
HMSL10633	OKL	HARMINE	CAMK2B	CAMK2B	816	ENSG00000058404	CAMK2B	FALSE	FALSE	100	97
HMSL10633	OKL	HARMINE	CAMK2B	CAMK2B	816	ENSG00000058404	CAMK2B	FALSE	FALSE	10000	89
HMSL10633	OKL	HARMINE	CAMK2D	CAMK2D	817	ENSG00000145349	CAMK2D	FALSE	FALSE	100	100
HMSL10633	OKL	HARMINE	CAMK2D	CAMK2D	817	ENSG00000145349	CAMK2D	FALSE	FALSE	10000	100
HMSL10633	OKL	HARMINE	CAMK2G	CAMK2G	818	ENSG00000148660	CAMK2G	FALSE	FALSE	100	97
HMSL10633	OKL	HARMINE	CAMK2G	CAMK2G	818	ENSG00000148660	CAMK2G	FALSE	FALSE	10000	91
HMSL10633	OKL	HARMINE	CAMK4	CAMK4	814	ENSG00000152495	CAMK4	FALSE	FALSE	100	81
HMSL10633	OKL	HARMINE	CAMK4	CAMK4	814	ENSG00000152495	CAMK4	FALSE	FALSE	10000	100
HMSL10633	OKL	HARMINE	CAMKK1	CAMKK1	84254	ENSG00000004660	CAMKK1	FALSE	FALSE	100	98
HMSL10633	OKL	HARMINE	CAMKK1	CAMKK1	84254	ENSG00000004660	CAMKK1	FALSE	FALSE	10000	100
HMSL10633	OKL	HARMINE	CAMKK2	CAMKK2	10645	ENSG00000110931	CAMKK2	FALSE	FALSE	100	100
HMSL10633	OKL	HARMINE	CAMKK2	CAMKK2	10645	ENSG00000110931	CAMKK2	FALSE	FALSE	10000	98
HMSL10633	OKL	HARMINE	CASK	CASK	8573	ENSG00000147044	CASK	FALSE	FALSE	100	94
HMSL10633	OKL	HARMINE	CASK	CASK	8573	ENSG00000147044	CASK	FALSE	FALSE	10000	80
HMSL10633	OKL	HARMINE	CDC2L1	CDK11B	984	ENSG00000248333	CDK11B	FALSE	FALSE	100	88
HMSL10633	OKL	HARMINE	CDC2L1	CDK11B	984	ENSG00000248333	CDK11B	FALSE	FALSE	10000	98
HMSL10633	OKL	HARMINE	CDC2L2	CDC2L2	728642	ENSG00000008128	CDK11A	FALSE	FALSE	100	87
HMSL10633	OKL	HARMINE	CDC2L2	CDC2L2	728642	ENSG00000008128	CDK11A	FALSE	FALSE	10000	100
HMSL10633	OKL	HARMINE	CDC2L5	CDK13	8621	ENSG00000065883	CDK13	FALSE	FALSE	100	86
HMSL10633	OKL	HARMINE	CDC2L5	CDK13	8621	ENSG00000065883	CDK13	FALSE	FALSE	10000	74
HMSL10633	OKL	HARMINE	CDK11	CDK19	23097	ENSG00000155111	CDK19	FALSE	FALSE	100	97
HMSL10633	OKL	HARMINE	CDK11	CDK19	23097	ENSG00000155111	CDK19	FALSE	FALSE	10000	91
HMSL10633	OKL	HARMINE	CDK2	CDK2	1017	ENSG00000123374	CDK2	FALSE	FALSE	100	100
HMSL10633	OKL	HARMINE	CDK2	CDK2	1017	ENSG00000123374	CDK2	FALSE	FALSE	10000	100
HMSL10633	OKL	HARMINE	CDK3	CDK3	1018	ENSG00000250506	CDK3	FALSE	FALSE	100	85
HMSL10633	OKL	HARMINE	CDK3	CDK3	1018	ENSG00000250506	CDK3	FALSE	FALSE	10000	100
HMSL10633	OKL	HARMINE	CDK4	CDK4	1019	ENSG00000135446	CDK4	FALSE	FALSE	100	100
HMSL10633	OKL	HARMINE	CDK4	CDK4	1019	ENSG00000135446	CDK4	FALSE	FALSE	10000	99
HMSL10633	OKL	HARMINE	CDK4-cyclinD1	CDK4	1019	ENSG00000135446	CDK4	FALSE	FALSE	100	100
HMSL10633	OKL	HARMINE	CDK4-cyclinD1	CDK4	1019	ENSG00000135446	CDK4	FALSE	FALSE	10000	95
HMSL10633	OKL	HARMINE	CDK4-cyclinD3	CDK4	1019	ENSG00000135446	CDK4	FALSE	FALSE	100	90
HMSL10633	OKL	HARMINE	CDK4-cyclinD3	CDK4	1019	ENSG00000135446	CDK4	FALSE	FALSE	10000	99
HMSL10633	OKL	HARMINE	CDK5	CDK5	1020	ENSG00000164885	CDK5	FALSE	FALSE	100	93
HMSL10633	OKL	HARMINE	CDK5	CDK5	1020	ENSG00000164885	CDK5	FALSE	FALSE	10000	100
HMSL10633	OKL	HARMINE	CDK7	CDK7	1022	ENSG00000134058	CDK7	FALSE	FALSE	100	100
HMSL10633	OKL	HARMINE	CDK7	CDK7	1022	ENSG00000134058	CDK7	FALSE	FALSE	10000	18
HMSL10633	OKL	HARMINE	CDK8	CDK8	1024	ENSG00000132964	CDK8	FALSE	FALSE	100	87
HMSL10633	OKL	HARMINE	CDK8	CDK8	1024	ENSG00000132964	CDK8	FALSE	FALSE	10000	84
HMSL10633	OKL	HARMINE	CDK9	CDK9	1025	ENSG00000136807	CDK9	FALSE	FALSE	100	96
HMSL10633	OKL	HARMINE	CDK9	CDK9	1025	ENSG00000136807	CDK9	FALSE	FALSE	10000	85
HMSL10633	OKL	HARMINE	CDKL1	CDKL1	8814	ENSG00000100490	CDKL1	FALSE	FALSE	100	84
HMSL10633	OKL	HARMINE	CDKL1	CDKL1	8814	ENSG00000100490	CDKL1	FALSE	FALSE	10000	81
HMSL10633	OKL	HARMINE	CDKL2	CDKL2	8999	ENSG00000138769	CDKL2	FALSE	FALSE	100	90
HMSL10633	OKL	HARMINE	CDKL2	CDKL2	8999	ENSG00000138769	CDKL2	FALSE	FALSE	10000	100
HMSL10633	OKL	HARMINE	CDKL3	CDKL3	51265	ENSG00000006837	CDKL3	FALSE	FALSE	100	92
HMSL10633	OKL	HARMINE	CDKL3	CDKL3	51265	ENSG00000006837	CDKL3	FALSE	FALSE	10000	94
HMSL10633	OKL	HARMINE	CDKL5	CDKL5	6792	ENSG00000008086	CDKL5	FALSE	FALSE	100	100
HMSL10633	OKL	HARMINE	CDKL5	CDKL5	6792	ENSG00000008086	CDKL5	FALSE	FALSE	10000	100
HMSL10633	OKL	HARMINE	CHEK1	CHEK1	1111	ENSG00000149554	CHEK1	FALSE	FALSE	100	87
HMSL10633	OKL	HARMINE	CHEK1	CHEK1	1111	ENSG00000149554	CHEK1	FALSE	FALSE	10000	99
HMSL10633	OKL	HARMINE	CHEK2	CHEK2	11200	ENSG00000183765	CHEK2	FALSE	FALSE	100	100
HMSL10633	OKL	HARMINE	CHEK2	CHEK2	11200	ENSG00000183765	CHEK2	FALSE	FALSE	10000	100
HMSL10633	OKL	HARMINE	CIT	CIT	11113	ENSG00000122966	CIT	FALSE	FALSE	100	92
HMSL10633	OKL	HARMINE	CIT	CIT	11113	ENSG00000122966	CIT	FALSE	FALSE	10000	41
HMSL10633	OKL	HARMINE	CLK1	CLK1	1195	ENSG00000013441	CLK1	FALSE	FALSE	100	90
HMSL10633	OKL	HARMINE	CLK1	CLK1	1195	ENSG00000013441	CLK1	FALSE	FALSE	10000	3.1
HMSL10633	OKL	HARMINE	CLK2	CLK2	1196	ENSG00000176444	CLK2	FALSE	FALSE	100	79
HMSL10633	OKL	HARMINE	CLK2	CLK2	1196	ENSG00000176444	CLK2	FALSE	FALSE	10000	20
HMSL10633	OKL	HARMINE	CLK3	CLK3	1198	ENSG00000179335	CLK3	FALSE	FALSE	100	100
HMSL10633	OKL	HARMINE	CLK3	CLK3	1198	ENSG00000179335	CLK3	FALSE	FALSE	10000	74
HMSL10633	OKL	HARMINE	CLK4	CLK4	57396	ENSG00000113240	CLK4	FALSE	FALSE	100	71
HMSL10633	OKL	HARMINE	CLK4	CLK4	57396	ENSG00000113240	CLK4	FALSE	FALSE	10000	0.8
HMSL10633	OKL	HARMINE	CSF1R	CSF1R	1436	ENSG00000182578	CSF1R	FALSE	FALSE	100	95
HMSL10633	OKL	HARMINE	CSF1R	CSF1R	1436	ENSG00000182578	CSF1R	FALSE	FALSE	10000	94
HMSL10633	OKL	HARMINE	CSF1R-autoinhibited	CSF1R	1436	ENSG00000182578	CSF1R	FALSE	FALSE	100	100
HMSL10633	OKL	HARMINE	CSF1R-autoinhibited	CSF1R	1436	ENSG00000182578	CSF1R	FALSE	FALSE	10000	54
HMSL10633	OKL	HARMINE	CSK	CSK	1445	ENSG00000103653	CSK	FALSE	FALSE	100	96
HMSL10633	OKL	HARMINE	CSK	CSK	1445	ENSG00000103653	CSK	FALSE	FALSE	10000	100
HMSL10633	OKL	HARMINE	CSNK1A1	CSNK1A1	1452	ENSG00000113712	CSNK1A1	FALSE	FALSE	100	85
HMSL10633	OKL	HARMINE	CSNK1A1	CSNK1A1	1452	ENSG00000113712	CSNK1A1	FALSE	FALSE	10000	5.4
HMSL10633	OKL	HARMINE	CSNK1A1L	CSNK1A1L	122011	ENSG00000180138	CSNK1A1L	FALSE	FALSE	100	94
HMSL10633	OKL	HARMINE	CSNK1A1L	CSNK1A1L	122011	ENSG00000180138	CSNK1A1L	FALSE	FALSE	10000	86
HMSL10633	OKL	HARMINE	CSNK1D	CSNK1D	1453	ENSG00000141551	CSNK1D	FALSE	FALSE	100	98
HMSL10633	OKL	HARMINE	CSNK1D	CSNK1D	1453	ENSG00000141551	CSNK1D	FALSE	FALSE	10000	16
HMSL10633	OKL	HARMINE	CSNK1E	CSNK1E	1454	ENSG00000213923	CSNK1E	FALSE	FALSE	100	100
HMSL10633	OKL	HARMINE	CSNK1E	CSNK1E	1454	ENSG00000213923	CSNK1E	FALSE	FALSE	10000	7.5
HMSL10633	OKL	HARMINE	CSNK1G1	CSNK1G1	53944	ENSG00000169118	CSNK1G1	FALSE	FALSE	100	100
HMSL10633	OKL	HARMINE	CSNK1G1	CSNK1G1	53944	ENSG00000169118	CSNK1G1	FALSE	FALSE	10000	72
HMSL10633	OKL	HARMINE	CSNK1G2	CSNK1G2	1455	ENSG00000133275	CSNK1G2	FALSE	FALSE	100	93
HMSL10633	OKL	HARMINE	CSNK1G2	CSNK1G2	1455	ENSG00000133275	CSNK1G2	FALSE	FALSE	10000	37
HMSL10633	OKL	HARMINE	CSNK1G3	CSNK1G3	1456	ENSG00000151292	CSNK1G3	FALSE	FALSE	100	100
HMSL10633	OKL	HARMINE	CSNK1G3	CSNK1G3	1456	ENSG00000151292	CSNK1G3	FALSE	FALSE	10000	73
HMSL10633	OKL	HARMINE	CSNK2A1	CSNK2A1	1457	ENSG00000101266	CSNK2A1	FALSE	FALSE	100	100
HMSL10633	OKL	HARMINE	CSNK2A1	CSNK2A1	1457	ENSG00000101266	CSNK2A1	FALSE	FALSE	10000	33
HMSL10633	OKL	HARMINE	CSNK2A2	CSNK2A2	1459	ENSG00000070770	CSNK2A2	FALSE	FALSE	100	77
HMSL10633	OKL	HARMINE	CSNK2A2	CSNK2A2	1459	ENSG00000070770	CSNK2A2	FALSE	FALSE	10000	40
HMSL10633	OKL	HARMINE	CTK	MATK	4145	ENSG00000007264	MATK	FALSE	FALSE	100	98
HMSL10633	OKL	HARMINE	CTK	MATK	4145	ENSG00000007264	MATK	FALSE	FALSE	10000	83
HMSL10633	OKL	HARMINE	DAPK1	DAPK1	1612	ENSG00000196730	DAPK1	FALSE	FALSE	100	100
HMSL10633	OKL	HARMINE	DAPK1	DAPK1	1612	ENSG00000196730	DAPK1	FALSE	FALSE	10000	97
HMSL10633	OKL	HARMINE	DAPK2	DAPK2	23604	ENSG00000035664	DAPK2	FALSE	FALSE	100	81
HMSL10633	OKL	HARMINE	DAPK2	DAPK2	23604	ENSG00000035664	DAPK2	FALSE	FALSE	10000	100
HMSL10633	OKL	HARMINE	DAPK3	DAPK3	1613	ENSG00000167657	DAPK3	FALSE	FALSE	100	87
HMSL10633	OKL	HARMINE	DAPK3	DAPK3	1613	ENSG00000167657	DAPK3	FALSE	FALSE	10000	84
HMSL10633	OKL	HARMINE	DCAMKL1	DCLK1	9201	ENSG00000133083	DCLK1	FALSE	FALSE	100	94
HMSL10633	OKL	HARMINE	DCAMKL1	DCLK1	9201	ENSG00000133083	DCLK1	FALSE	FALSE	10000	49
HMSL10633	OKL	HARMINE	DCAMKL2	DCLK2	166614	ENSG00000170390	DCLK2	FALSE	FALSE	100	93
HMSL10633	OKL	HARMINE	DCAMKL2	DCLK2	166614	ENSG00000170390	DCLK2	FALSE	FALSE	10000	100
HMSL10633	OKL	HARMINE	DCAMKL3	DCLK3	85443	ENSG00000163673	DCLK3	FALSE	FALSE	100	86
HMSL10633	OKL	HARMINE	DCAMKL3	DCLK3	85443	ENSG00000163673	DCLK3	FALSE	FALSE	10000	100
HMSL10633	OKL	HARMINE	DDR1	DDR1	780	ENSG00000204580	DDR1	FALSE	FALSE	100	84
HMSL10633	OKL	HARMINE	DDR1	DDR1	780	ENSG00000204580	DDR1	FALSE	FALSE	10000	95
HMSL10633	OKL	HARMINE	DDR2	DDR2	4921	ENSG00000162733	DDR2	FALSE	FALSE	100	100
HMSL10633	OKL	HARMINE	DDR2	DDR2	4921	ENSG00000162733	DDR2	FALSE	FALSE	10000	91
HMSL10633	OKL	HARMINE	DLK	MAP3K12	7786	ENSG00000139625	MAP3K12	FALSE	FALSE	100	73
HMSL10633	OKL	HARMINE	DLK	MAP3K12	7786	ENSG00000139625	MAP3K12	FALSE	FALSE	10000	66
HMSL10633	OKL	HARMINE	DMPK	DMPK	1760	ENSG00000104936	DMPK	FALSE	FALSE	100	93
HMSL10633	OKL	HARMINE	DMPK	DMPK	1760	ENSG00000104936	DMPK	FALSE	FALSE	10000	100
HMSL10633	OKL	HARMINE	DMPK2	CDC42BPG	55561	ENSG00000171219	CDC42BPG	FALSE	FALSE	100	85
HMSL10633	OKL	HARMINE	DMPK2	CDC42BPG	55561	ENSG00000171219	CDC42BPG	FALSE	FALSE	10000	95
HMSL10633	OKL	HARMINE	DRAK1	STK17A	9263	ENSG00000164543	STK17A	FALSE	FALSE	100	97
HMSL10633	OKL	HARMINE	DRAK1	STK17A	9263	ENSG00000164543	STK17A	FALSE	FALSE	10000	79
HMSL10633	OKL	HARMINE	DRAK2	STK17B	9262	ENSG00000081320	STK17B	FALSE	FALSE	100	99
HMSL10633	OKL	HARMINE	DRAK2	STK17B	9262	ENSG00000081320	STK17B	FALSE	FALSE	10000	97
HMSL10633	OKL	HARMINE	DYRK1A	DYRK1A	1859	ENSG00000157540	DYRK1A	FALSE	FALSE	100	16
HMSL10633	OKL	HARMINE	DYRK1A	DYRK1A	1859	ENSG00000157540	DYRK1A	FALSE	FALSE	10000	0
HMSL10633	OKL	HARMINE	DYRK1B	DYRK1B	9149	ENSG00000105204	DYRK1B	FALSE	FALSE	100	56
HMSL10633	OKL	HARMINE	DYRK1B	DYRK1B	9149	ENSG00000105204	DYRK1B	FALSE	FALSE	10000	4
HMSL10633	OKL	HARMINE	DYRK2	DYRK2	8445	ENSG00000127334	DYRK2	FALSE	FALSE	100	98
HMSL10633	OKL	HARMINE	DYRK2	DYRK2	8445	ENSG00000127334	DYRK2	FALSE	FALSE	10000	5.2
HMSL10633	OKL	HARMINE	EGFR	EGFR	1956	ENSG00000146648	EGFR	FALSE	FALSE	100	86
HMSL10633	OKL	HARMINE	EGFR	EGFR	1956	ENSG00000146648	EGFR	FALSE	FALSE	10000	93
HMSL10633	OKL	HARMINE	EGFR(E746-A750del)	EGFR	1956	ENSG00000146648	EGFR	TRUE	FALSE	100	70
HMSL10633	OKL	HARMINE	EGFR(E746-A750del)	EGFR	1956	ENSG00000146648	EGFR	TRUE	FALSE	10000	100
HMSL10633	OKL	HARMINE	EGFR(G719C)	EGFR	1956	ENSG00000146648	EGFR	TRUE	FALSE	100	98
HMSL10633	OKL	HARMINE	EGFR(G719C)	EGFR	1956	ENSG00000146648	EGFR	TRUE	FALSE	10000	100
HMSL10633	OKL	HARMINE	EGFR(G719S)	EGFR	1956	ENSG00000146648	EGFR	TRUE	FALSE	100	97
HMSL10633	OKL	HARMINE	EGFR(G719S)	EGFR	1956	ENSG00000146648	EGFR	TRUE	FALSE	10000	99
HMSL10633	OKL	HARMINE	EGFR(L747-E749del, A750P)	EGFR	1956	ENSG00000146648	EGFR	TRUE	FALSE	100	92
HMSL10633	OKL	HARMINE	EGFR(L747-E749del, A750P)	EGFR	1956	ENSG00000146648	EGFR	TRUE	FALSE	10000	100
HMSL10633	OKL	HARMINE	EGFR(L747-S752del, P753S)	EGFR	1956	ENSG00000146648	EGFR	TRUE	FALSE	100	86
HMSL10633	OKL	HARMINE	EGFR(L747-S752del, P753S)	EGFR	1956	ENSG00000146648	EGFR	TRUE	FALSE	10000	100
HMSL10633	OKL	HARMINE	EGFR(L747-T751del,Sins)	EGFR	1956	ENSG00000146648	EGFR	TRUE	FALSE	100	79
HMSL10633	OKL	HARMINE	EGFR(L747-T751del,Sins)	EGFR	1956	ENSG00000146648	EGFR	TRUE	FALSE	10000	92
HMSL10633	OKL	HARMINE	EGFR(L858R)	EGFR	1956	ENSG00000146648	EGFR	TRUE	FALSE	100	93
HMSL10633	OKL	HARMINE	EGFR(L858R)	EGFR	1956	ENSG00000146648	EGFR	TRUE	FALSE	10000	94
HMSL10633	OKL	HARMINE	EGFR(L858R,T790M)	EGFR	1956	ENSG00000146648	EGFR	TRUE	FALSE	100	100
HMSL10633	OKL	HARMINE	EGFR(L858R,T790M)	EGFR	1956	ENSG00000146648	EGFR	TRUE	FALSE	10000	94
HMSL10633	OKL	HARMINE	EGFR(L861Q)	EGFR	1956	ENSG00000146648	EGFR	TRUE	FALSE	100	76
HMSL10633	OKL	HARMINE	EGFR(L861Q)	EGFR	1956	ENSG00000146648	EGFR	TRUE	FALSE	10000	87
HMSL10633	OKL	HARMINE	EGFR(S752-I759del)	EGFR	1956	ENSG00000146648	EGFR	TRUE	FALSE	100	86
HMSL10633	OKL	HARMINE	EGFR(S752-I759del)	EGFR	1956	ENSG00000146648	EGFR	TRUE	FALSE	10000	89
HMSL10633	OKL	HARMINE	EGFR(T790M)	EGFR	1956	ENSG00000146648	EGFR	TRUE	FALSE	100	100
HMSL10633	OKL	HARMINE	EGFR(T790M)	EGFR	1956	ENSG00000146648	EGFR	TRUE	FALSE	10000	85
HMSL10633	OKL	HARMINE	EIF2AK1	EIF2AK1	27102	ENSG00000086232	EIF2AK1	FALSE	FALSE	100	100
HMSL10633	OKL	HARMINE	EIF2AK1	EIF2AK1	27102	ENSG00000086232	EIF2AK1	FALSE	FALSE	10000	100
HMSL10633	OKL	HARMINE	EPHA1	EPHA1	2041	ENSG00000146904	EPHA1	FALSE	FALSE	100	95
HMSL10633	OKL	HARMINE	EPHA1	EPHA1	2041	ENSG00000146904	EPHA1	FALSE	FALSE	10000	100
HMSL10633	OKL	HARMINE	EPHA2	EPHA2	1969	ENSG00000142627	EPHA2	FALSE	FALSE	100	100
HMSL10633	OKL	HARMINE	EPHA2	EPHA2	1969	ENSG00000142627	EPHA2	FALSE	FALSE	10000	95
HMSL10633	OKL	HARMINE	EPHA3	EPHA3	2042	ENSG00000044524	EPHA3	FALSE	FALSE	100	89
HMSL10633	OKL	HARMINE	EPHA3	EPHA3	2042	ENSG00000044524	EPHA3	FALSE	FALSE	10000	100
HMSL10633	OKL	HARMINE	EPHA4	EPHA4	2043	ENSG00000116106	EPHA4	FALSE	FALSE	100	95
HMSL10633	OKL	HARMINE	EPHA4	EPHA4	2043	ENSG00000116106	EPHA4	FALSE	FALSE	10000	98
HMSL10633	OKL	HARMINE	EPHA5	EPHA5	2044	ENSG00000145242	EPHA5	FALSE	FALSE	100	87
HMSL10633	OKL	HARMINE	EPHA5	EPHA5	2044	ENSG00000145242	EPHA5	FALSE	FALSE	10000	100
HMSL10633	OKL	HARMINE	EPHA6	EPHA6	285220	ENSG00000080224	EPHA6	FALSE	FALSE	100	80
HMSL10633	OKL	HARMINE	EPHA6	EPHA6	285220	ENSG00000080224	EPHA6	FALSE	FALSE	10000	100
HMSL10633	OKL	HARMINE	EPHA7	EPHA7	2045	ENSG00000135333	EPHA7	FALSE	FALSE	100	87
HMSL10633	OKL	HARMINE	EPHA7	EPHA7	2045	ENSG00000135333	EPHA7	FALSE	FALSE	10000	100
HMSL10633	OKL	HARMINE	EPHA8	EPHA8	2046	ENSG00000070886	EPHA8	FALSE	FALSE	100	87
HMSL10633	OKL	HARMINE	EPHA8	EPHA8	2046	ENSG00000070886	EPHA8	FALSE	FALSE	10000	100
HMSL10633	OKL	HARMINE	EPHB1	EPHB1	2047	ENSG00000154928	EPHB1	FALSE	FALSE	100	73
HMSL10633	OKL	HARMINE	EPHB1	EPHB1	2047	ENSG00000154928	EPHB1	FALSE	FALSE	10000	96
HMSL10633	OKL	HARMINE	EPHB2	EPHB2	2048	ENSG00000133216	EPHB2	FALSE	FALSE	100	97
HMSL10633	OKL	HARMINE	EPHB2	EPHB2	2048	ENSG00000133216	EPHB2	FALSE	FALSE	10000	99
HMSL10633	OKL	HARMINE	EPHB3	EPHB3	2049	ENSG00000182580	EPHB3	FALSE	FALSE	100	83
HMSL10633	OKL	HARMINE	EPHB3	EPHB3	2049	ENSG00000182580	EPHB3	FALSE	FALSE	10000	100
HMSL10633	OKL	HARMINE	EPHB4	EPHB4	2050	ENSG00000196411	EPHB4	FALSE	FALSE	100	82
HMSL10633	OKL	HARMINE	EPHB4	EPHB4	2050	ENSG00000196411	EPHB4	FALSE	FALSE	10000	100
HMSL10633	OKL	HARMINE	EPHB6	EPHB6	2051	ENSG00000106123	EPHB6	FALSE	FALSE	100	97
HMSL10633	OKL	HARMINE	EPHB6	EPHB6	2051	ENSG00000106123	EPHB6	FALSE	FALSE	10000	79
HMSL10633	OKL	HARMINE	ERBB2	ERBB2	2064	ENSG00000141736	ERBB2	FALSE	FALSE	100	100
HMSL10633	OKL	HARMINE	ERBB2	ERBB2	2064	ENSG00000141736	ERBB2	FALSE	FALSE	10000	100
HMSL10633	OKL	HARMINE	ERBB3	ERBB3	2065	ENSG00000065361	ERBB3	FALSE	FALSE	100	62
HMSL10633	OKL	HARMINE	ERBB3	ERBB3	2065	ENSG00000065361	ERBB3	FALSE	FALSE	10000	32
HMSL10633	OKL	HARMINE	ERBB4	ERBB4	2066	ENSG00000178568	ERBB4	FALSE	FALSE	100	85
HMSL10633	OKL	HARMINE	ERBB4	ERBB4	2066	ENSG00000178568	ERBB4	FALSE	FALSE	10000	100
HMSL10633	OKL	HARMINE	ERK1	MAPK3	5595	ENSG00000102882	MAPK3	FALSE	FALSE	100	93
HMSL10633	OKL	HARMINE	ERK1	MAPK3	5595	ENSG00000102882	MAPK3	FALSE	FALSE	10000	100
HMSL10633	OKL	HARMINE	ERK2	MAPK1	5594	ENSG00000100030	MAPK1	FALSE	FALSE	100	87
HMSL10633	OKL	HARMINE	ERK2	MAPK1	5594	ENSG00000100030	MAPK1	FALSE	FALSE	10000	100
HMSL10633	OKL	HARMINE	ERK3	MAPK6	5597	ENSG00000069956	MAPK6	FALSE	FALSE	100	87
HMSL10633	OKL	HARMINE	ERK3	MAPK6	5597	ENSG00000069956	MAPK6	FALSE	FALSE	10000	88
HMSL10633	OKL	HARMINE	ERK4	MAPK4	5596	ENSG00000141639	MAPK4	FALSE	FALSE	100	94
HMSL10633	OKL	HARMINE	ERK4	MAPK4	5596	ENSG00000141639	MAPK4	FALSE	FALSE	10000	100
HMSL10633	OKL	HARMINE	ERK5	MAPK7	5598	ENSG00000166484	MAPK7	FALSE	FALSE	100	87
HMSL10633	OKL	HARMINE	ERK5	MAPK7	5598	ENSG00000166484	MAPK7	FALSE	FALSE	10000	97
HMSL10633	OKL	HARMINE	ERK8	MAPK15	225689	ENSG00000181085	MAPK15	FALSE	FALSE	100	95
HMSL10633	OKL	HARMINE	ERK8	MAPK15	225689	ENSG00000181085	MAPK15	FALSE	FALSE	10000	87
HMSL10633	OKL	HARMINE	ERN1	ERN1	2081	ENSG00000178607	ERN1	FALSE	FALSE	100	100
HMSL10633	OKL	HARMINE	ERN1	ERN1	2081	ENSG00000178607	ERN1	FALSE	FALSE	10000	83
HMSL10633	OKL	HARMINE	FAK	PTK2	5747	ENSG00000169398	PTK2	FALSE	FALSE	100	83
HMSL10633	OKL	HARMINE	FAK	PTK2	5747	ENSG00000169398	PTK2	FALSE	FALSE	10000	95
HMSL10633	OKL	HARMINE	FER	FER	2241	ENSG00000151422	FER	FALSE	FALSE	100	83
HMSL10633	OKL	HARMINE	FER	FER	2241	ENSG00000151422	FER	FALSE	FALSE	10000	92
HMSL10633	OKL	HARMINE	FES	FES	2242	ENSG00000182511	FES	FALSE	FALSE	100	85
HMSL10633	OKL	HARMINE	FES	FES	2242	ENSG00000182511	FES	FALSE	FALSE	10000	100
HMSL10633	OKL	HARMINE	FGFR1	FGFR1	2260	ENSG00000077782	FGFR1	FALSE	FALSE	100	92
HMSL10633	OKL	HARMINE	FGFR1	FGFR1	2260	ENSG00000077782	FGFR1	FALSE	FALSE	10000	84
HMSL10633	OKL	HARMINE	FGFR2	FGFR2	2263	ENSG00000066468	FGFR2	FALSE	FALSE	100	100
HMSL10633	OKL	HARMINE	FGFR2	FGFR2	2263	ENSG00000066468	FGFR2	FALSE	FALSE	10000	100
HMSL10633	OKL	HARMINE	FGFR3	FGFR3	2261	ENSG00000068078	FGFR3	FALSE	FALSE	100	100
HMSL10633	OKL	HARMINE	FGFR3	FGFR3	2261	ENSG00000068078	FGFR3	FALSE	FALSE	10000	98
HMSL10633	OKL	HARMINE	FGFR3(G697C)	FGFR3	2261	ENSG00000068078	FGFR3	TRUE	FALSE	100	90
HMSL10633	OKL	HARMINE	FGFR3(G697C)	FGFR3	2261	ENSG00000068078	FGFR3	TRUE	FALSE	10000	100
HMSL10633	OKL	HARMINE	FGFR4	FGFR4	2264	ENSG00000160867	FGFR4	FALSE	FALSE	100	100
HMSL10633	OKL	HARMINE	FGFR4	FGFR4	2264	ENSG00000160867	FGFR4	FALSE	FALSE	10000	100
HMSL10633	OKL	HARMINE	FGR	FGR	2268	ENSG00000000938	FGR	FALSE	FALSE	100	78
HMSL10633	OKL	HARMINE	FGR	FGR	2268	ENSG00000000938	FGR	FALSE	FALSE	10000	99
HMSL10633	OKL	HARMINE	FLT1	FLT1	2321	ENSG00000102755	FLT1	FALSE	FALSE	100	94
HMSL10633	OKL	HARMINE	FLT1	FLT1	2321	ENSG00000102755	FLT1	FALSE	FALSE	10000	100
HMSL10633	OKL	HARMINE	FLT3	FLT3	2322	ENSG00000122025	FLT3	FALSE	FALSE	100	98
HMSL10633	OKL	HARMINE	FLT3	FLT3	2322	ENSG00000122025	FLT3	FALSE	FALSE	10000	97
HMSL10633	OKL	HARMINE	FLT3(D835H)	FLT3	2322	ENSG00000122025	FLT3	TRUE	FALSE	100	92
HMSL10633	OKL	HARMINE	FLT3(D835H)	FLT3	2322	ENSG00000122025	FLT3	TRUE	FALSE	10000	92
HMSL10633	OKL	HARMINE	FLT3(D835V)	FLT3	2322	ENSG00000122025	FLT3	TRUE	FALSE	100	100
HMSL10633	OKL	HARMINE	FLT3(D835V)	FLT3	2322	ENSG00000122025	FLT3	TRUE	FALSE	10000	50
HMSL10633	OKL	HARMINE	FLT3(D835Y)	FLT3	2322	ENSG00000122025	FLT3	TRUE	FALSE	100	89
HMSL10633	OKL	HARMINE	FLT3(D835Y)	FLT3	2322	ENSG00000122025	FLT3	TRUE	FALSE	10000	80
HMSL10633	OKL	HARMINE	FLT3(ITD)	FLT3	2322	ENSG00000122025	FLT3	TRUE	FALSE	100	90
HMSL10633	OKL	HARMINE	FLT3(ITD)	FLT3	2322	ENSG00000122025	FLT3	TRUE	FALSE	10000	99
HMSL10633	OKL	HARMINE	FLT3(ITD,D835V)	FLT3	2322	ENSG00000122025	FLT3	TRUE	FALSE	100	100
HMSL10633	OKL	HARMINE	FLT3(ITD,D835V)	FLT3	2322	ENSG00000122025	FLT3	TRUE	FALSE	10000	30
HMSL10633	OKL	HARMINE	FLT3(ITD,F691L)	FLT3	2322	ENSG00000122025	FLT3	TRUE	FALSE	100	100
HMSL10633	OKL	HARMINE	FLT3(ITD,F691L)	FLT3	2322	ENSG00000122025	FLT3	TRUE	FALSE	10000	79
HMSL10633	OKL	HARMINE	FLT3(K663Q)	FLT3	2322	ENSG00000122025	FLT3	TRUE	FALSE	100	91
HMSL10633	OKL	HARMINE	FLT3(K663Q)	FLT3	2322	ENSG00000122025	FLT3	TRUE	FALSE	10000	100
HMSL10633	OKL	HARMINE	FLT3(N841I)	FLT3	2322	ENSG00000122025	FLT3	TRUE	FALSE	100	68
HMSL10633	OKL	HARMINE	FLT3(N841I)	FLT3	2322	ENSG00000122025	FLT3	TRUE	FALSE	10000	82
HMSL10633	OKL	HARMINE	FLT3(R834Q)	FLT3	2322	ENSG00000122025	FLT3	TRUE	FALSE	100	93
HMSL10633	OKL	HARMINE	FLT3(R834Q)	FLT3	2322	ENSG00000122025	FLT3	TRUE	FALSE	10000	92
HMSL10633	OKL	HARMINE	FLT3-autoinhibited	FLT3	2322	ENSG00000122025	FLT3	FALSE	FALSE	100	100
HMSL10633	OKL	HARMINE	FLT3-autoinhibited	FLT3	2322	ENSG00000122025	FLT3	FALSE	FALSE	10000	100
HMSL10633	OKL	HARMINE	FLT4	FLT4	2324	ENSG00000037280	FLT4	FALSE	FALSE	100	91
HMSL10633	OKL	HARMINE	FLT4	FLT4	2324	ENSG00000037280	FLT4	FALSE	FALSE	10000	100
HMSL10633	OKL	HARMINE	FRK	FRK	2444	ENSG00000111816	FRK	FALSE	FALSE	100	96
HMSL10633	OKL	HARMINE	FRK	FRK	2444	ENSG00000111816	FRK	FALSE	FALSE	10000	90
HMSL10633	OKL	HARMINE	FYN	FYN	2534	ENSG00000010810	FYN	FALSE	FALSE	100	98
HMSL10633	OKL	HARMINE	FYN	FYN	2534	ENSG00000010810	FYN	FALSE	FALSE	10000	80
HMSL10633	OKL	HARMINE	GAK	GAK	2580	ENSG00000178950	GAK	FALSE	FALSE	100	96
HMSL10633	OKL	HARMINE	GAK	GAK	2580	ENSG00000178950	GAK	FALSE	FALSE	10000	89
HMSL10633	OKL	HARMINE	GCN2(Kin.Dom.2,S808G)	EIF2AK4	440275	ENSG00000128829	EIF2AK4	FALSE	FALSE	100	78
HMSL10633	OKL	HARMINE	GCN2(Kin.Dom.2,S808G)	EIF2AK4	440275	ENSG00000128829	EIF2AK4	FALSE	FALSE	10000	100
HMSL10633	OKL	HARMINE	GRK1	GRK1	6011	ENSG00000185974	GRK1	FALSE	FALSE	100	95
HMSL10633	OKL	HARMINE	GRK1	GRK1	6011	ENSG00000185974	GRK1	FALSE	FALSE	10000	64
HMSL10633	OKL	HARMINE	GRK2	ADRBK1	156	ENSG00000173020	GRK2	FALSE	FALSE	100	100
HMSL10633	OKL	HARMINE	GRK2	ADRBK1	156	ENSG00000173020	GRK2	FALSE	FALSE	10000	61
HMSL10633	OKL	HARMINE	GRK3	ADRBK2	157	ENSG00000100077	GRK3	FALSE	FALSE	100	100
HMSL10633	OKL	HARMINE	GRK3	ADRBK2	157	ENSG00000100077	GRK3	FALSE	FALSE	10000	28
HMSL10633	OKL	HARMINE	GRK4	GRK4	2868	ENSG00000125388	GRK4	FALSE	FALSE	100	100
HMSL10633	OKL	HARMINE	GRK4	GRK4	2868	ENSG00000125388	GRK4	FALSE	FALSE	10000	94
HMSL10633	OKL	HARMINE	GRK7	GRK7	131890	ENSG00000114124	GRK7	FALSE	FALSE	100	100
HMSL10633	OKL	HARMINE	GRK7	GRK7	131890	ENSG00000114124	GRK7	FALSE	FALSE	10000	100
HMSL10633	OKL	HARMINE	GSK3A	GSK3A	2931	ENSG00000105723	GSK3A	FALSE	FALSE	100	100
HMSL10633	OKL	HARMINE	GSK3A	GSK3A	2931	ENSG00000105723	GSK3A	FALSE	FALSE	10000	93
HMSL10633	OKL	HARMINE	GSK3B	GSK3B	2932	ENSG00000082701	GSK3B	FALSE	FALSE	100	100
HMSL10633	OKL	HARMINE	GSK3B	GSK3B	2932	ENSG00000082701	GSK3B	FALSE	FALSE	10000	92
HMSL10633	OKL	HARMINE	HASPIN	GSG2	83903	ENSG00000177602	HASPIN	FALSE	FALSE	100	19
HMSL10633	OKL	HARMINE	HASPIN	GSG2	83903	ENSG00000177602	HASPIN	FALSE	FALSE	10000	0
HMSL10633	OKL	HARMINE	HCK	HCK	3055	ENSG00000101336	HCK	FALSE	FALSE	100	68
HMSL10633	OKL	HARMINE	HCK	HCK	3055	ENSG00000101336	HCK	FALSE	FALSE	10000	93
HMSL10633	OKL	HARMINE	HIPK1	HIPK1	204851	ENSG00000163349	HIPK1	FALSE	FALSE	100	79
HMSL10633	OKL	HARMINE	HIPK1	HIPK1	204851	ENSG00000163349	HIPK1	FALSE	FALSE	10000	12
HMSL10633	OKL	HARMINE	HIPK2	HIPK2	28996	ENSG00000064393	HIPK2	FALSE	FALSE	100	100
HMSL10633	OKL	HARMINE	HIPK2	HIPK2	28996	ENSG00000064393	HIPK2	FALSE	FALSE	10000	11
HMSL10633	OKL	HARMINE	HIPK3	HIPK3	10114	ENSG00000110422	HIPK3	FALSE	FALSE	100	100
HMSL10633	OKL	HARMINE	HIPK3	HIPK3	10114	ENSG00000110422	HIPK3	FALSE	FALSE	10000	18
HMSL10633	OKL	HARMINE	HIPK4	HIPK4	147746	ENSG00000160396	HIPK4	FALSE	FALSE	100	100
HMSL10633	OKL	HARMINE	HIPK4	HIPK4	147746	ENSG00000160396	HIPK4	FALSE	FALSE	10000	86
HMSL10633	OKL	HARMINE	HPK1	MAP4K1	11184	ENSG00000104814	MAP4K1	FALSE	FALSE	100	100
HMSL10633	OKL	HARMINE	HPK1	MAP4K1	11184	ENSG00000104814	MAP4K1	FALSE	FALSE	10000	100
HMSL10633	OKL	HARMINE	HUNK	HUNK	30811	ENSG00000142149	HUNK	FALSE	FALSE	100	96
HMSL10633	OKL	HARMINE	HUNK	HUNK	30811	ENSG00000142149	HUNK	FALSE	FALSE	10000	100
HMSL10633	OKL	HARMINE	ICK	ICK	22858	ENSG00000112144	CILK1	FALSE	FALSE	100	100
HMSL10633	OKL	HARMINE	ICK	ICK	22858	ENSG00000112144	CILK1	FALSE	FALSE	10000	100
HMSL10633	OKL	HARMINE	IGF1R	IGF1R	3480	ENSG00000140443	IGF1R	FALSE	FALSE	100	94
HMSL10633	OKL	HARMINE	IGF1R	IGF1R	3480	ENSG00000140443	IGF1R	FALSE	FALSE	10000	100
HMSL10633	OKL	HARMINE	IKK-alpha	CHUK	1147	ENSG00000213341	CHUK	FALSE	FALSE	100	100
HMSL10633	OKL	HARMINE	IKK-alpha	CHUK	1147	ENSG00000213341	CHUK	FALSE	FALSE	10000	88
HMSL10633	OKL	HARMINE	IKK-beta	IKBKB	3551	ENSG00000104365	IKBKB	FALSE	FALSE	100	100
HMSL10633	OKL	HARMINE	IKK-beta	IKBKB	3551	ENSG00000104365	IKBKB	FALSE	FALSE	10000	74
HMSL10633	OKL	HARMINE	IKK-epsilon	IKBKE	9641	ENSG00000263528	IKBKE	FALSE	FALSE	100	100
HMSL10633	OKL	HARMINE	IKK-epsilon	IKBKE	9641	ENSG00000263528	IKBKE	FALSE	FALSE	10000	100
HMSL10633	OKL	HARMINE	INSR	INSR	3643	ENSG00000171105	INSR	FALSE	FALSE	100	76
HMSL10633	OKL	HARMINE	INSR	INSR	3643	ENSG00000171105	INSR	FALSE	FALSE	10000	79
HMSL10633	OKL	HARMINE	INSRR	INSRR	3645	ENSG00000027644	INSRR	FALSE	FALSE	100	77
HMSL10633	OKL	HARMINE	INSRR	INSRR	3645	ENSG00000027644	INSRR	FALSE	FALSE	10000	100
HMSL10633	OKL	HARMINE	IRAK1	IRAK1	3654	ENSG00000184216	IRAK1	FALSE	FALSE	100	100
HMSL10633	OKL	HARMINE	IRAK1	IRAK1	3654	ENSG00000184216	IRAK1	FALSE	FALSE	10000	50
HMSL10633	OKL	HARMINE	IRAK3	IRAK3	11213	ENSG00000090376	IRAK3	FALSE	FALSE	100	77
HMSL10633	OKL	HARMINE	IRAK3	IRAK3	11213	ENSG00000090376	IRAK3	FALSE	FALSE	10000	54
HMSL10633	OKL	HARMINE	IRAK4	IRAK4	51135	ENSG00000198001	IRAK4	FALSE	FALSE	100	100
HMSL10633	OKL	HARMINE	IRAK4	IRAK4	51135	ENSG00000198001	IRAK4	FALSE	FALSE	10000	100
HMSL10633	OKL	HARMINE	ITK	ITK	3702	ENSG00000113263	ITK	FALSE	FALSE	100	85
HMSL10633	OKL	HARMINE	ITK	ITK	3702	ENSG00000113263	ITK	FALSE	FALSE	10000	100
HMSL10633	OKL	HARMINE	JAK1(JH1domain-catalytic)	JAK1	3716	ENSG00000162434	JAK1	FALSE	FALSE	100	100
HMSL10633	OKL	HARMINE	JAK1(JH1domain-catalytic)	JAK1	3716	ENSG00000162434	JAK1	FALSE	FALSE	10000	100
HMSL10633	OKL	HARMINE	JAK1(JH2domain-pseudokinase)	JAK1	3716	ENSG00000162434	JAK1	FALSE	FALSE	100	73
HMSL10633	OKL	HARMINE	JAK1(JH2domain-pseudokinase)	JAK1	3716	ENSG00000162434	JAK1	FALSE	FALSE	10000	29
HMSL10633	OKL	HARMINE	JAK2(JH1domain-catalytic)	JAK2	3717	ENSG00000096968	JAK2	FALSE	FALSE	100	100
HMSL10633	OKL	HARMINE	JAK2(JH1domain-catalytic)	JAK2	3717	ENSG00000096968	JAK2	FALSE	FALSE	10000	93
HMSL10633	OKL	HARMINE	JAK3(JH1domain-catalytic)	JAK3	3718	ENSG00000105639	JAK3	FALSE	FALSE	100	67
HMSL10633	OKL	HARMINE	JAK3(JH1domain-catalytic)	JAK3	3718	ENSG00000105639	JAK3	FALSE	FALSE	10000	59
HMSL10633	OKL	HARMINE	JNK1	MAPK8	5599	ENSG00000107643	MAPK8	FALSE	FALSE	100	100
HMSL10633	OKL	HARMINE	JNK1	MAPK8	5599	ENSG00000107643	MAPK8	FALSE	FALSE	10000	68
HMSL10633	OKL	HARMINE	JNK2	MAPK9	5601	ENSG00000050748	MAPK9	FALSE	FALSE	100	100
HMSL10633	OKL	HARMINE	JNK2	MAPK9	5601	ENSG00000050748	MAPK9	FALSE	FALSE	10000	91
HMSL10633	OKL	HARMINE	JNK3	MAPK10	5602	ENSG00000109339	MAPK10	FALSE	FALSE	100	100
HMSL10633	OKL	HARMINE	JNK3	MAPK10	5602	ENSG00000109339	MAPK10	FALSE	FALSE	10000	100
HMSL10633	OKL	HARMINE	KIT	KIT	3815	ENSG00000157404	KIT	FALSE	FALSE	100	87
HMSL10633	OKL	HARMINE	KIT	KIT	3815	ENSG00000157404	KIT	FALSE	FALSE	10000	75
HMSL10633	OKL	HARMINE	KIT(A829P)	KIT	3815	ENSG00000157404	KIT	TRUE	FALSE	100	100
HMSL10633	OKL	HARMINE	KIT(A829P)	KIT	3815	ENSG00000157404	KIT	TRUE	FALSE	10000	91
HMSL10633	OKL	HARMINE	KIT(D816H)	KIT	3815	ENSG00000157404	KIT	TRUE	FALSE	100	95
HMSL10633	OKL	HARMINE	KIT(D816H)	KIT	3815	ENSG00000157404	KIT	TRUE	FALSE	10000	86
HMSL10633	OKL	HARMINE	KIT(D816V)	KIT	3815	ENSG00000157404	KIT	TRUE	FALSE	100	100
HMSL10633	OKL	HARMINE	KIT(D816V)	KIT	3815	ENSG00000157404	KIT	TRUE	FALSE	10000	100
HMSL10633	OKL	HARMINE	KIT(L576P)	KIT	3815	ENSG00000157404	KIT	TRUE	FALSE	100	63
HMSL10633	OKL	HARMINE	KIT(L576P)	KIT	3815	ENSG00000157404	KIT	TRUE	FALSE	10000	55
HMSL10633	OKL	HARMINE	KIT(V559D)	KIT	3815	ENSG00000157404	KIT	TRUE	FALSE	100	91
HMSL10633	OKL	HARMINE	KIT(V559D)	KIT	3815	ENSG00000157404	KIT	TRUE	FALSE	10000	66
HMSL10633	OKL	HARMINE	KIT(V559D,T670I)	KIT	3815	ENSG00000157404	KIT	TRUE	FALSE	100	91
HMSL10633	OKL	HARMINE	KIT(V559D,T670I)	KIT	3815	ENSG00000157404	KIT	TRUE	FALSE	10000	81
HMSL10633	OKL	HARMINE	KIT(V559D,V654A)	KIT	3815	ENSG00000157404	KIT	TRUE	FALSE	100	83
HMSL10633	OKL	HARMINE	KIT(V559D,V654A)	KIT	3815	ENSG00000157404	KIT	TRUE	FALSE	10000	96
HMSL10633	OKL	HARMINE	KIT-autoinhibited	KIT	3815	ENSG00000157404	KIT	FALSE	FALSE	100	100
HMSL10633	OKL	HARMINE	KIT-autoinhibited	KIT	3815	ENSG00000157404	KIT	FALSE	FALSE	10000	81
HMSL10633	OKL	HARMINE	LATS1	LATS1	9113	ENSG00000131023	LATS1	FALSE	FALSE	100	88
HMSL10633	OKL	HARMINE	LATS1	LATS1	9113	ENSG00000131023	LATS1	FALSE	FALSE	10000	100
HMSL10633	OKL	HARMINE	LATS2	LATS2	26524	ENSG00000150457	LATS2	FALSE	FALSE	100	100
HMSL10633	OKL	HARMINE	LATS2	LATS2	26524	ENSG00000150457	LATS2	FALSE	FALSE	10000	100
HMSL10633	OKL	HARMINE	LCK	LCK	3932	ENSG00000182866	LCK	FALSE	FALSE	100	92
HMSL10633	OKL	HARMINE	LCK	LCK	3932	ENSG00000182866	LCK	FALSE	FALSE	10000	100
HMSL10633	OKL	HARMINE	LIMK1	LIMK1	3984	ENSG00000106683	LIMK1	FALSE	FALSE	100	89
HMSL10633	OKL	HARMINE	LIMK1	LIMK1	3984	ENSG00000106683	LIMK1	FALSE	FALSE	10000	100
HMSL10633	OKL	HARMINE	LIMK2	LIMK2	3985	ENSG00000182541	LIMK2	FALSE	FALSE	100	87
HMSL10633	OKL	HARMINE	LIMK2	LIMK2	3985	ENSG00000182541	LIMK2	FALSE	FALSE	10000	94
HMSL10633	OKL	HARMINE	LKB1	STK11	6794	ENSG00000118046	STK11	FALSE	FALSE	100	95
HMSL10633	OKL	HARMINE	LKB1	STK11	6794	ENSG00000118046	STK11	FALSE	FALSE	10000	100
HMSL10633	OKL	HARMINE	LOK	STK10	6793	ENSG00000072786	STK10	FALSE	FALSE	100	87
HMSL10633	OKL	HARMINE	LOK	STK10	6793	ENSG00000072786	STK10	FALSE	FALSE	10000	100
HMSL10633	OKL	HARMINE	LRRK2	LRRK2	120892	ENSG00000188906	LRRK2	FALSE	FALSE	100	92
HMSL10633	OKL	HARMINE	LRRK2	LRRK2	120892	ENSG00000188906	LRRK2	FALSE	FALSE	10000	95
HMSL10633	OKL	HARMINE	LRRK2(G2019S)	LRRK2	120892	ENSG00000188906	LRRK2	TRUE	FALSE	100	100
HMSL10633	OKL	HARMINE	LRRK2(G2019S)	LRRK2	120892	ENSG00000188906	LRRK2	TRUE	FALSE	10000	80
HMSL10633	OKL	HARMINE	LTK	LTK	4058	ENSG00000062524	LTK	FALSE	FALSE	100	91
HMSL10633	OKL	HARMINE	LTK	LTK	4058	ENSG00000062524	LTK	FALSE	FALSE	10000	100
HMSL10633	OKL	HARMINE	LYN	LYN	4067	ENSG00000254087	LYN	FALSE	FALSE	100	97
HMSL10633	OKL	HARMINE	LYN	LYN	4067	ENSG00000254087	LYN	FALSE	FALSE	10000	100
HMSL10633	OKL	HARMINE	LZK	MAP3K13	9175	ENSG00000073803	MAP3K13	FALSE	FALSE	100	99
HMSL10633	OKL	HARMINE	LZK	MAP3K13	9175	ENSG00000073803	MAP3K13	FALSE	FALSE	10000	91
HMSL10633	OKL	HARMINE	MAK	MAK	4117	ENSG00000111837	MAK	FALSE	FALSE	100	84
HMSL10633	OKL	HARMINE	MAK	MAK	4117	ENSG00000111837	MAK	FALSE	FALSE	10000	100
HMSL10633	OKL	HARMINE	MAP3K1	MAP3K1	4214	ENSG00000095015	MAP3K1	FALSE	FALSE	100	100
HMSL10633	OKL	HARMINE	MAP3K1	MAP3K1	4214	ENSG00000095015	MAP3K1	FALSE	FALSE	10000	96
HMSL10633	OKL	HARMINE	MAP3K15	MAP3K15	389840	ENSG00000180815	MAP3K15	FALSE	FALSE	100	100
HMSL10633	OKL	HARMINE	MAP3K15	MAP3K15	389840	ENSG00000180815	MAP3K15	FALSE	FALSE	10000	100
HMSL10633	OKL	HARMINE	MAP3K2	MAP3K2	10746	ENSG00000169967	MAP3K2	FALSE	FALSE	100	100
HMSL10633	OKL	HARMINE	MAP3K2	MAP3K2	10746	ENSG00000169967	MAP3K2	FALSE	FALSE	10000	96
HMSL10633	OKL	HARMINE	MAP3K3	MAP3K3	4215	ENSG00000198909	MAP3K3	FALSE	FALSE	100	94
HMSL10633	OKL	HARMINE	MAP3K3	MAP3K3	4215	ENSG00000198909	MAP3K3	FALSE	FALSE	10000	89
HMSL10633	OKL	HARMINE	MAP3K4	MAP3K4	4216	ENSG00000085511	MAP3K4	FALSE	FALSE	100	94
HMSL10633	OKL	HARMINE	MAP3K4	MAP3K4	4216	ENSG00000085511	MAP3K4	FALSE	FALSE	10000	100
HMSL10633	OKL	HARMINE	MAP4K2	MAP4K2	5871	ENSG00000168067	MAP4K2	FALSE	FALSE	100	100
HMSL10633	OKL	HARMINE	MAP4K2	MAP4K2	5871	ENSG00000168067	MAP4K2	FALSE	FALSE	10000	71
HMSL10633	OKL	HARMINE	MAP4K3	MAP4K3	8491	ENSG00000011566	MAP4K3	FALSE	FALSE	100	100
HMSL10633	OKL	HARMINE	MAP4K3	MAP4K3	8491	ENSG00000011566	MAP4K3	FALSE	FALSE	10000	100
HMSL10633	OKL	HARMINE	MAP4K4	MAP4K4	9448	ENSG00000071054	MAP4K4	FALSE	FALSE	100	100
HMSL10633	OKL	HARMINE	MAP4K4	MAP4K4	9448	ENSG00000071054	MAP4K4	FALSE	FALSE	10000	100
HMSL10633	OKL	HARMINE	MAP4K5	MAP4K5	11183	ENSG00000012983	MAP4K5	FALSE	FALSE	100	100
HMSL10633	OKL	HARMINE	MAP4K5	MAP4K5	11183	ENSG00000012983	MAP4K5	FALSE	FALSE	10000	100
HMSL10633	OKL	HARMINE	MAPKAPK2	MAPKAPK2	9261	ENSG00000162889	MAPKAPK2	FALSE	FALSE	100	100
HMSL10633	OKL	HARMINE	MAPKAPK2	MAPKAPK2	9261	ENSG00000162889	MAPKAPK2	FALSE	FALSE	10000	100
HMSL10633	OKL	HARMINE	MAPKAPK5	MAPKAPK5	8550	ENSG00000089022	MAPKAPK5	FALSE	FALSE	100	100
HMSL10633	OKL	HARMINE	MAPKAPK5	MAPKAPK5	8550	ENSG00000089022	MAPKAPK5	FALSE	FALSE	10000	100
HMSL10633	OKL	HARMINE	MARK1	MARK1	4139	ENSG00000116141	MARK1	FALSE	FALSE	100	97
HMSL10633	OKL	HARMINE	MARK1	MARK1	4139	ENSG00000116141	MARK1	FALSE	FALSE	10000	76
HMSL10633	OKL	HARMINE	MARK2	MARK2	2011	ENSG00000072518	MARK2	FALSE	FALSE	100	100
HMSL10633	OKL	HARMINE	MARK2	MARK2	2011	ENSG00000072518	MARK2	FALSE	FALSE	10000	100
HMSL10633	OKL	HARMINE	MARK3	MARK3	4140	ENSG00000075413	MARK3	FALSE	FALSE	100	92
HMSL10633	OKL	HARMINE	MARK3	MARK3	4140	ENSG00000075413	MARK3	FALSE	FALSE	10000	100
HMSL10633	OKL	HARMINE	MARK4	MARK4	57787	ENSG00000007047	MARK4	FALSE	FALSE	100	94
HMSL10633	OKL	HARMINE	MARK4	MARK4	57787	ENSG00000007047	MARK4	FALSE	FALSE	10000	77
HMSL10633	OKL	HARMINE	MAST1	MAST1	22983	ENSG00000105613	MAST1	FALSE	FALSE	100	100
HMSL10633	OKL	HARMINE	MAST1	MAST1	22983	ENSG00000105613	MAST1	FALSE	FALSE	10000	79
HMSL10633	OKL	HARMINE	MEK1	MAP2K1	5604	ENSG00000169032	MAP2K1	FALSE	FALSE	100	100
HMSL10633	OKL	HARMINE	MEK1	MAP2K1	5604	ENSG00000169032	MAP2K1	FALSE	FALSE	10000	88
HMSL10633	OKL	HARMINE	MEK2	MAP2K2	5605	ENSG00000126934	MAP2K2	FALSE	FALSE	100	100
HMSL10633	OKL	HARMINE	MEK2	MAP2K2	5605	ENSG00000126934	MAP2K2	FALSE	FALSE	10000	76
HMSL10633	OKL	HARMINE	MEK3	MAP2K3	5606	ENSG00000034152	MAP2K3	FALSE	FALSE	100	100
HMSL10633	OKL	HARMINE	MEK3	MAP2K3	5606	ENSG00000034152	MAP2K3	FALSE	FALSE	10000	72
HMSL10633	OKL	HARMINE	MEK4	MAP2K4	6416	ENSG00000065559	MAP2K4	FALSE	FALSE	100	100
HMSL10633	OKL	HARMINE	MEK4	MAP2K4	6416	ENSG00000065559	MAP2K4	FALSE	FALSE	10000	95
HMSL10633	OKL	HARMINE	MEK5	MAP2K5	5607	ENSG00000137764	MAP2K5	FALSE	FALSE	100	100
HMSL10633	OKL	HARMINE	MEK5	MAP2K5	5607	ENSG00000137764	MAP2K5	FALSE	FALSE	10000	87
HMSL10633	OKL	HARMINE	MEK6	MAP2K6	5608	ENSG00000108984	MAP2K6	FALSE	FALSE	100	100
HMSL10633	OKL	HARMINE	MEK6	MAP2K6	5608	ENSG00000108984	MAP2K6	FALSE	FALSE	10000	99
HMSL10633	OKL	HARMINE	MELK	MELK	9833	ENSG00000165304	MELK	FALSE	FALSE	100	81
HMSL10633	OKL	HARMINE	MELK	MELK	9833	ENSG00000165304	MELK	FALSE	FALSE	10000	100
HMSL10633	OKL	HARMINE	MERTK	MERTK	10461	ENSG00000153208	MERTK	FALSE	FALSE	100	84
HMSL10633	OKL	HARMINE	MERTK	MERTK	10461	ENSG00000153208	MERTK	FALSE	FALSE	10000	100
HMSL10633	OKL	HARMINE	MET	MET	4233	ENSG00000105976	MET	FALSE	FALSE	100	91
HMSL10633	OKL	HARMINE	MET	MET	4233	ENSG00000105976	MET	FALSE	FALSE	10000	100
HMSL10633	OKL	HARMINE	MET(M1250T)	MET	4233	ENSG00000105976	MET	TRUE	FALSE	100	100
HMSL10633	OKL	HARMINE	MET(M1250T)	MET	4233	ENSG00000105976	MET	TRUE	FALSE	10000	100
HMSL10633	OKL	HARMINE	MET(Y1235D)	MET	4233	ENSG00000105976	MET	TRUE	FALSE	100	99
HMSL10633	OKL	HARMINE	MET(Y1235D)	MET	4233	ENSG00000105976	MET	TRUE	FALSE	10000	100
HMSL10633	OKL	HARMINE	MINK	MINK1	50488	ENSG00000141503	MINK1	FALSE	FALSE	100	100
HMSL10633	OKL	HARMINE	MINK	MINK1	50488	ENSG00000141503	MINK1	FALSE	FALSE	10000	90
HMSL10633	OKL	HARMINE	MKK7	MAP2K7	5609	ENSG00000076984	MAP2K7	FALSE	FALSE	100	100
HMSL10633	OKL	HARMINE	MKK7	MAP2K7	5609	ENSG00000076984	MAP2K7	FALSE	FALSE	10000	96
HMSL10633	OKL	HARMINE	MKNK1	MKNK1	8569	ENSG00000079277	MKNK1	FALSE	FALSE	100	80
HMSL10633	OKL	HARMINE	MKNK1	MKNK1	8569	ENSG00000079277	MKNK1	FALSE	FALSE	10000	65
HMSL10633	OKL	HARMINE	MKNK2	MKNK2	2872	ENSG00000099875	MKNK2	FALSE	FALSE	100	100
HMSL10633	OKL	HARMINE	MKNK2	MKNK2	2872	ENSG00000099875	MKNK2	FALSE	FALSE	10000	42
HMSL10633	OKL	HARMINE	MLCK	MYLK3	91807	ENSG00000140795	MYLK3	FALSE	FALSE	100	100
HMSL10633	OKL	HARMINE	MLCK	MYLK3	91807	ENSG00000140795	MYLK3	FALSE	FALSE	10000	98
HMSL10633	OKL	HARMINE	MLK1	MAP3K9	4293	ENSG00000006432	MAP3K9	FALSE	FALSE	100	96
HMSL10633	OKL	HARMINE	MLK1	MAP3K9	4293	ENSG00000006432	MAP3K9	FALSE	FALSE	10000	100
HMSL10633	OKL	HARMINE	MLK2	MAP3K10	4294	ENSG00000130758	MAP3K10	FALSE	FALSE	100	67
HMSL10633	OKL	HARMINE	MLK2	MAP3K10	4294	ENSG00000130758	MAP3K10	FALSE	FALSE	10000	67
HMSL10633	OKL	HARMINE	MLK3	MAP3K11	4296	ENSG00000173327	MAP3K11	FALSE	FALSE	100	99
HMSL10633	OKL	HARMINE	MLK3	MAP3K11	4296	ENSG00000173327	MAP3K11	FALSE	FALSE	10000	92
HMSL10633	OKL	HARMINE	MRCKA	CDC42BPA	8476	ENSG00000143776	CDC42BPA	FALSE	FALSE	100	91
HMSL10633	OKL	HARMINE	MRCKA	CDC42BPA	8476	ENSG00000143776	CDC42BPA	FALSE	FALSE	10000	93
HMSL10633	OKL	HARMINE	MRCKB	CDC42BPB	9578	ENSG00000198752	CDC42BPB	FALSE	FALSE	100	99
HMSL10633	OKL	HARMINE	MRCKB	CDC42BPB	9578	ENSG00000198752	CDC42BPB	FALSE	FALSE	10000	100
HMSL10633	OKL	HARMINE	MST1	STK4	6789	ENSG00000101109	STK4	FALSE	FALSE	100	82
HMSL10633	OKL	HARMINE	MST1	STK4	6789	ENSG00000101109	STK4	FALSE	FALSE	10000	100
HMSL10633	OKL	HARMINE	MST1R	MST1R	4486	ENSG00000164078	MST1R	FALSE	FALSE	100	84
HMSL10633	OKL	HARMINE	MST1R	MST1R	4486	ENSG00000164078	MST1R	FALSE	FALSE	10000	100
HMSL10633	OKL	HARMINE	MST2	STK3	6788	ENSG00000104375	STK3	FALSE	FALSE	100	100
HMSL10633	OKL	HARMINE	MST2	STK3	6788	ENSG00000104375	STK3	FALSE	FALSE	10000	99
HMSL10633	OKL	HARMINE	MST3	STK24	8428	ENSG00000102572	STK24	FALSE	FALSE	100	100
HMSL10633	OKL	HARMINE	MST3	STK24	8428	ENSG00000102572	STK24	FALSE	FALSE	10000	100
HMSL10633	OKL	HARMINE	MST4	MST4	51765	ENSG00000134602	STK26	FALSE	FALSE	100	100
HMSL10633	OKL	HARMINE	MST4	MST4	51765	ENSG00000134602	STK26	FALSE	FALSE	10000	100
HMSL10633	OKL	HARMINE	MTOR	MTOR	2475	ENSG00000198793	MTOR	FALSE	FALSE	100	99
HMSL10633	OKL	HARMINE	MTOR	MTOR	2475	ENSG00000198793	MTOR	FALSE	FALSE	10000	98
HMSL10633	OKL	HARMINE	MUSK	MUSK	4593	ENSG00000030304	MUSK	FALSE	FALSE	100	82
HMSL10633	OKL	HARMINE	MUSK	MUSK	4593	ENSG00000030304	MUSK	FALSE	FALSE	10000	100
HMSL10633	OKL	HARMINE	MYLK	MYLK	4638	ENSG00000065534	MYLK	FALSE	FALSE	100	84
HMSL10633	OKL	HARMINE	MYLK	MYLK	4638	ENSG00000065534	MYLK	FALSE	FALSE	10000	77
HMSL10633	OKL	HARMINE	MYLK2	MYLK2	85366	ENSG00000101306	MYLK2	FALSE	FALSE	100	94
HMSL10633	OKL	HARMINE	MYLK2	MYLK2	85366	ENSG00000101306	MYLK2	FALSE	FALSE	10000	100
HMSL10633	OKL	HARMINE	MYLK4	MYLK4	340156	ENSG00000145949	MYLK4	FALSE	FALSE	100	98
HMSL10633	OKL	HARMINE	MYLK4	MYLK4	340156	ENSG00000145949	MYLK4	FALSE	FALSE	10000	67
HMSL10633	OKL	HARMINE	MYO3A	MYO3A	53904	ENSG00000095777	MYO3A	FALSE	FALSE	100	87
HMSL10633	OKL	HARMINE	MYO3A	MYO3A	53904	ENSG00000095777	MYO3A	FALSE	FALSE	10000	100
HMSL10633	OKL	HARMINE	MYO3B	MYO3B	140469	ENSG00000071909	MYO3B	FALSE	FALSE	100	83
HMSL10633	OKL	HARMINE	MYO3B	MYO3B	140469	ENSG00000071909	MYO3B	FALSE	FALSE	10000	100
HMSL10633	OKL	HARMINE	NDR1	STK38	11329	ENSG00000112079	STK38	FALSE	FALSE	100	96
HMSL10633	OKL	HARMINE	NDR1	STK38	11329	ENSG00000112079	STK38	FALSE	FALSE	10000	72
HMSL10633	OKL	HARMINE	NDR2	STK38L	23012	ENSG00000211455	STK38L	FALSE	FALSE	100	77
HMSL10633	OKL	HARMINE	NDR2	STK38L	23012	ENSG00000211455	STK38L	FALSE	FALSE	10000	97
HMSL10633	OKL	HARMINE	NEK1	NEK1	4750	ENSG00000137601	NEK1	FALSE	FALSE	100	100
HMSL10633	OKL	HARMINE	NEK1	NEK1	4750	ENSG00000137601	NEK1	FALSE	FALSE	10000	100
HMSL10633	OKL	HARMINE	NEK10	NEK10	152110	ENSG00000163491	NEK10	FALSE	FALSE	100	100
HMSL10633	OKL	HARMINE	NEK10	NEK10	152110	ENSG00000163491	NEK10	FALSE	FALSE	10000	60
HMSL10633	OKL	HARMINE	NEK11	NEK11	79858	ENSG00000114670	NEK11	FALSE	FALSE	100	90
HMSL10633	OKL	HARMINE	NEK11	NEK11	79858	ENSG00000114670	NEK11	FALSE	FALSE	10000	80
HMSL10633	OKL	HARMINE	NEK2	NEK2	4751	ENSG00000117650	NEK2	FALSE	FALSE	100	96
HMSL10633	OKL	HARMINE	NEK2	NEK2	4751	ENSG00000117650	NEK2	FALSE	FALSE	10000	72
HMSL10633	OKL	HARMINE	NEK3	NEK3	4752	ENSG00000136098	NEK3	FALSE	FALSE	100	94
HMSL10633	OKL	HARMINE	NEK3	NEK3	4752	ENSG00000136098	NEK3	FALSE	FALSE	10000	51
HMSL10633	OKL	HARMINE	NEK4	NEK4	6787	ENSG00000114904	NEK4	FALSE	FALSE	100	100
HMSL10633	OKL	HARMINE	NEK4	NEK4	6787	ENSG00000114904	NEK4	FALSE	FALSE	10000	100
HMSL10633	OKL	HARMINE	NEK5	NEK5	341676	ENSG00000197168	NEK5	FALSE	FALSE	100	91
HMSL10633	OKL	HARMINE	NEK5	NEK5	341676	ENSG00000197168	NEK5	FALSE	FALSE	10000	73
HMSL10633	OKL	HARMINE	NEK6	NEK6	10783	ENSG00000119408	NEK6	FALSE	FALSE	100	84
HMSL10633	OKL	HARMINE	NEK6	NEK6	10783	ENSG00000119408	NEK6	FALSE	FALSE	10000	100
HMSL10633	OKL	HARMINE	NEK7	NEK7	140609	ENSG00000151414	NEK7	FALSE	FALSE	100	81
HMSL10633	OKL	HARMINE	NEK7	NEK7	140609	ENSG00000151414	NEK7	FALSE	FALSE	10000	95
HMSL10633	OKL	HARMINE	NEK9	NEK9	91754	ENSG00000119638	NEK9	FALSE	FALSE	100	96
HMSL10633	OKL	HARMINE	NEK9	NEK9	91754	ENSG00000119638	NEK9	FALSE	FALSE	10000	91
HMSL10633	OKL	HARMINE	NIK	MAP3K14	9020	ENSG00000006062	MAP3K14	FALSE	FALSE	100	100
HMSL10633	OKL	HARMINE	NIK	MAP3K14	9020	ENSG00000006062	MAP3K14	FALSE	FALSE	10000	100
HMSL10633	OKL	HARMINE	NIM1	MGC42105	167359	ENSG00000177453	NIM1K	FALSE	FALSE	100	100
HMSL10633	OKL	HARMINE	NIM1	MGC42105	167359	ENSG00000177453	NIM1K	FALSE	FALSE	10000	100
HMSL10633	OKL	HARMINE	NLK	NLK	51701	ENSG00000087095	NLK	FALSE	FALSE	100	92
HMSL10633	OKL	HARMINE	NLK	NLK	51701	ENSG00000087095	NLK	FALSE	FALSE	10000	76
HMSL10633	OKL	HARMINE	OSR1	OXSR1	9943	ENSG00000172939	OXSR1	FALSE	FALSE	100	100
HMSL10633	OKL	HARMINE	OSR1	OXSR1	9943	ENSG00000172939	OXSR1	FALSE	FALSE	10000	100
HMSL10633	OKL	HARMINE	PAK1	PAK1	5058	ENSG00000149269	PAK1	FALSE	FALSE	100	86
HMSL10633	OKL	HARMINE	PAK1	PAK1	5058	ENSG00000149269	PAK1	FALSE	FALSE	10000	82
HMSL10633	OKL	HARMINE	PAK2	PAK2	5062	ENSG00000180370	PAK2	FALSE	FALSE	100	62
HMSL10633	OKL	HARMINE	PAK2	PAK2	5062	ENSG00000180370	PAK2	FALSE	FALSE	10000	52
HMSL10633	OKL	HARMINE	PAK3	PAK3	5063	ENSG00000077264	PAK3	FALSE	FALSE	100	88
HMSL10633	OKL	HARMINE	PAK3	PAK3	5063	ENSG00000077264	PAK3	FALSE	FALSE	10000	100
HMSL10633	OKL	HARMINE	PAK4	PAK4	10298	ENSG00000130669	PAK4	FALSE	FALSE	100	91
HMSL10633	OKL	HARMINE	PAK4	PAK4	10298	ENSG00000130669	PAK4	FALSE	FALSE	10000	93
HMSL10633	OKL	HARMINE	PAK6	PAK6	56924	ENSG00000137843	PAK6	FALSE	FALSE	100	100
HMSL10633	OKL	HARMINE	PAK6	PAK6	56924	ENSG00000137843	PAK6	FALSE	FALSE	10000	100
HMSL10633	OKL	HARMINE	PAK7	PAK7	57144	ENSG00000101349	PAK5	FALSE	FALSE	100	86
HMSL10633	OKL	HARMINE	PAK7	PAK7	57144	ENSG00000101349	PAK5	FALSE	FALSE	10000	100
HMSL10633	OKL	HARMINE	PCTK1	CDK16	5127	ENSG00000102225	CDK16	FALSE	FALSE	100	100
HMSL10633	OKL	HARMINE	PCTK1	CDK16	5127	ENSG00000102225	CDK16	FALSE	FALSE	10000	100
HMSL10633	OKL	HARMINE	PCTK2	CDK17	5128	ENSG00000059758	CDK17	FALSE	FALSE	100	79
HMSL10633	OKL	HARMINE	PCTK2	CDK17	5128	ENSG00000059758	CDK17	FALSE	FALSE	10000	93
HMSL10633	OKL	HARMINE	PCTK3	CDK18	5129	ENSG00000117266	CDK18	FALSE	FALSE	100	84
HMSL10633	OKL	HARMINE	PCTK3	CDK18	5129	ENSG00000117266	CDK18	FALSE	FALSE	10000	99
HMSL10633	OKL	HARMINE	PDGFRA	PDGFRA	5156	ENSG00000134853	PDGFRA	FALSE	FALSE	100	100
HMSL10633	OKL	HARMINE	PDGFRA	PDGFRA	5156	ENSG00000134853	PDGFRA	FALSE	FALSE	10000	100
HMSL10633	OKL	HARMINE	PDGFRB	PDGFRB	5159	ENSG00000113721	PDGFRB	FALSE	FALSE	100	79
HMSL10633	OKL	HARMINE	PDGFRB	PDGFRB	5159	ENSG00000113721	PDGFRB	FALSE	FALSE	10000	80
HMSL10633	OKL	HARMINE	PDPK1	PDPK1	5170	ENSG00000140992	PDPK1	FALSE	FALSE	100	78
HMSL10633	OKL	HARMINE	PDPK1	PDPK1	5170	ENSG00000140992	PDPK1	FALSE	FALSE	10000	90
HMSL10633	OKL	HARMINE	PFCDPK1(P.falciparum)	CDPK1	812762			TRUE	FALSE	100	100
HMSL10633	OKL	HARMINE	PFCDPK1(P.falciparum)	CDPK1	812762			TRUE	FALSE	10000	81
HMSL10633	OKL	HARMINE	PFPK5(P.falciparum)	MAL13P1.279	813841			TRUE	FALSE	100	96
HMSL10633	OKL	HARMINE	PFPK5(P.falciparum)	MAL13P1.279	813841			TRUE	FALSE	10000	83
HMSL10633	OKL	HARMINE	PFTAIRE2	CDK15	65061	ENSG00000138395	CDK15	FALSE	FALSE	100	93
HMSL10633	OKL	HARMINE	PFTAIRE2	CDK15	65061	ENSG00000138395	CDK15	FALSE	FALSE	10000	93
HMSL10633	OKL	HARMINE	PFTK1	CDK14	5218	ENSG00000058091	CDK14	FALSE	FALSE	100	100
HMSL10633	OKL	HARMINE	PFTK1	CDK14	5218	ENSG00000058091	CDK14	FALSE	FALSE	10000	100
HMSL10633	OKL	HARMINE	PHKG1	PHKG1	5260	ENSG00000164776	PHKG1	FALSE	FALSE	100	81
HMSL10633	OKL	HARMINE	PHKG1	PHKG1	5260	ENSG00000164776	PHKG1	FALSE	FALSE	10000	78
HMSL10633	OKL	HARMINE	PHKG2	PHKG2	5261	ENSG00000156873	PHKG2	FALSE	FALSE	100	83
HMSL10633	OKL	HARMINE	PHKG2	PHKG2	5261	ENSG00000156873	PHKG2	FALSE	FALSE	10000	100
HMSL10633	OKL	HARMINE	PIK3C2B	PIK3C2B	5287	ENSG00000133056	PIK3C2B	FALSE	FALSE	100	100
HMSL10633	OKL	HARMINE	PIK3C2B	PIK3C2B	5287	ENSG00000133056	PIK3C2B	FALSE	FALSE	10000	91
HMSL10633	OKL	HARMINE	PIK3C2G	PIK3C2G	5288	ENSG00000139144	PIK3C2G	FALSE	FALSE	100	94
HMSL10633	OKL	HARMINE	PIK3C2G	PIK3C2G	5288	ENSG00000139144	PIK3C2G	FALSE	FALSE	10000	55
HMSL10633	OKL	HARMINE	PIK3CA	PIK3CA	5290	ENSG00000121879	PIK3CA	FALSE	FALSE	100	88
HMSL10633	OKL	HARMINE	PIK3CA	PIK3CA	5290	ENSG00000121879	PIK3CA	FALSE	FALSE	10000	90
HMSL10633	OKL	HARMINE	PIK3CA(C420R)	PIK3CA	5290	ENSG00000121879	PIK3CA	TRUE	FALSE	100	95
HMSL10633	OKL	HARMINE	PIK3CA(C420R)	PIK3CA	5290	ENSG00000121879	PIK3CA	TRUE	FALSE	10000	80
HMSL10633	OKL	HARMINE	PIK3CA(E542K)	PIK3CA	5290	ENSG00000121879	PIK3CA	TRUE	FALSE	100	73
HMSL10633	OKL	HARMINE	PIK3CA(E542K)	PIK3CA	5290	ENSG00000121879	PIK3CA	TRUE	FALSE	10000	58
HMSL10633	OKL	HARMINE	PIK3CA(E545A)	PIK3CA	5290	ENSG00000121879	PIK3CA	TRUE	FALSE	100	91
HMSL10633	OKL	HARMINE	PIK3CA(E545A)	PIK3CA	5290	ENSG00000121879	PIK3CA	TRUE	FALSE	10000	82
HMSL10633	OKL	HARMINE	PIK3CA(E545K)	PIK3CA	5290	ENSG00000121879	PIK3CA	TRUE	FALSE	100	98
HMSL10633	OKL	HARMINE	PIK3CA(E545K)	PIK3CA	5290	ENSG00000121879	PIK3CA	TRUE	FALSE	10000	62
HMSL10633	OKL	HARMINE	PIK3CA(H1047L)	PIK3CA	5290	ENSG00000121879	PIK3CA	TRUE	FALSE	100	96
HMSL10633	OKL	HARMINE	PIK3CA(H1047L)	PIK3CA	5290	ENSG00000121879	PIK3CA	TRUE	FALSE	10000	100
HMSL10633	OKL	HARMINE	PIK3CA(H1047Y)	PIK3CA	5290	ENSG00000121879	PIK3CA	TRUE	FALSE	100	86
HMSL10633	OKL	HARMINE	PIK3CA(H1047Y)	PIK3CA	5290	ENSG00000121879	PIK3CA	TRUE	FALSE	10000	75
HMSL10633	OKL	HARMINE	PIK3CA(I800L)	PIK3CA	5290	ENSG00000121879	PIK3CA	TRUE	FALSE	100	76
HMSL10633	OKL	HARMINE	PIK3CA(I800L)	PIK3CA	5290	ENSG00000121879	PIK3CA	TRUE	FALSE	10000	68
HMSL10633	OKL	HARMINE	PIK3CA(M1043I)	PIK3CA	5290	ENSG00000121879	PIK3CA	TRUE	FALSE	100	100
HMSL10633	OKL	HARMINE	PIK3CA(M1043I)	PIK3CA	5290	ENSG00000121879	PIK3CA	TRUE	FALSE	10000	100
HMSL10633	OKL	HARMINE	PIK3CA(Q546K)	PIK3CA	5290	ENSG00000121879	PIK3CA	TRUE	FALSE	100	100
HMSL10633	OKL	HARMINE	PIK3CA(Q546K)	PIK3CA	5290	ENSG00000121879	PIK3CA	TRUE	FALSE	10000	85
HMSL10633	OKL	HARMINE	PIK3CB	PIK3CB	5291	ENSG00000051382	PIK3CB	FALSE	FALSE	100	91
HMSL10633	OKL	HARMINE	PIK3CB	PIK3CB	5291	ENSG00000051382	PIK3CB	FALSE	FALSE	10000	76
HMSL10633	OKL	HARMINE	PIK3CD	PIK3CD	5293	ENSG00000171608	PIK3CD	FALSE	FALSE	100	98
HMSL10633	OKL	HARMINE	PIK3CD	PIK3CD	5293	ENSG00000171608	PIK3CD	FALSE	FALSE	10000	100
HMSL10633	OKL	HARMINE	PIK3CG	PIK3CG	5294	ENSG00000105851	PIK3CG	FALSE	FALSE	100	100
HMSL10633	OKL	HARMINE	PIK3CG	PIK3CG	5294	ENSG00000105851	PIK3CG	FALSE	FALSE	10000	43
HMSL10633	OKL	HARMINE	PIK4CB	PI4KB	5298	ENSG00000143393	PI4KB	FALSE	FALSE	100	100
HMSL10633	OKL	HARMINE	PIK4CB	PI4KB	5298	ENSG00000143393	PI4KB	FALSE	FALSE	10000	26
HMSL10633	OKL	HARMINE	PIKFYVE	PIKFYVE	200576	ENSG00000115020	PIKFYVE	FALSE	FALSE	100	99
HMSL10633	OKL	HARMINE	PIKFYVE	PIKFYVE	200576	ENSG00000115020	PIKFYVE	FALSE	FALSE	10000	100
HMSL10633	OKL	HARMINE	PIM1	PIM1	5292	ENSG00000137193	PIM1	FALSE	FALSE	100	12
HMSL10633	OKL	HARMINE	PIM1	PIM1	5292	ENSG00000137193	PIM1	FALSE	FALSE	10000	5.9
HMSL10633	OKL	HARMINE	PIM2	PIM2	11040	ENSG00000102096	PIM2	FALSE	FALSE	100	21
HMSL10633	OKL	HARMINE	PIM2	PIM2	11040	ENSG00000102096	PIM2	FALSE	FALSE	10000	0.5
HMSL10633	OKL	HARMINE	PIM3	PIM3	415116	ENSG00000198355	PIM3	FALSE	FALSE	100	47
HMSL10633	OKL	HARMINE	PIM3	PIM3	415116	ENSG00000198355	PIM3	FALSE	FALSE	10000	0
HMSL10633	OKL	HARMINE	PIP5K1A	PIP5K1A	8394	ENSG00000143398	PIP5K1A	FALSE	FALSE	100	100
HMSL10633	OKL	HARMINE	PIP5K1A	PIP5K1A	8394	ENSG00000143398	PIP5K1A	FALSE	FALSE	10000	100
HMSL10633	OKL	HARMINE	PIP5K1C	PIP5K1C	23396	ENSG00000186111	PIP5K1C	FALSE	FALSE	100	86
HMSL10633	OKL	HARMINE	PIP5K1C	PIP5K1C	23396	ENSG00000186111	PIP5K1C	FALSE	FALSE	10000	66
HMSL10633	OKL	HARMINE	PIP5K2B	PIP4K2B	8396	ENSG00000276293	PIP4K2B	FALSE	FALSE	100	100
HMSL10633	OKL	HARMINE	PIP5K2B	PIP4K2B	8396	ENSG00000276293	PIP4K2B	FALSE	FALSE	10000	100
HMSL10633	OKL	HARMINE	PIP5K2C	PIP4K2C	79837	ENSG00000166908	PIP4K2C	FALSE	FALSE	100	81
HMSL10633	OKL	HARMINE	PIP5K2C	PIP4K2C	79837	ENSG00000166908	PIP4K2C	FALSE	FALSE	10000	49
HMSL10633	OKL	HARMINE	PKAC-alpha	PRKACA	5566	ENSG00000072062	PRKACA	FALSE	FALSE	100	89
HMSL10633	OKL	HARMINE	PKAC-alpha	PRKACA	5566	ENSG00000072062	PRKACA	FALSE	FALSE	10000	83
HMSL10633	OKL	HARMINE	PKAC-beta	PRKACB	5567	ENSG00000142875	PRKACB	FALSE	FALSE	100	91
HMSL10633	OKL	HARMINE	PKAC-beta	PRKACB	5567	ENSG00000142875	PRKACB	FALSE	FALSE	10000	100
HMSL10633	OKL	HARMINE	PKMYT1	PKMYT1	9088	ENSG00000127564	PKMYT1	FALSE	FALSE	100	90
HMSL10633	OKL	HARMINE	PKMYT1	PKMYT1	9088	ENSG00000127564	PKMYT1	FALSE	FALSE	10000	100
HMSL10633	OKL	HARMINE	PKN1	PKN1	5585	ENSG00000123143	PKN1	FALSE	FALSE	100	79
HMSL10633	OKL	HARMINE	PKN1	PKN1	5585	ENSG00000123143	PKN1	FALSE	FALSE	10000	98
HMSL10633	OKL	HARMINE	PKN2	PKN2	5586	ENSG00000065243	PKN2	FALSE	FALSE	100	98
HMSL10633	OKL	HARMINE	PKN2	PKN2	5586	ENSG00000065243	PKN2	FALSE	FALSE	10000	100
HMSL10633	OKL	HARMINE	PKNB(M.tuberculosis)	pknB	887072			TRUE	FALSE	100	88
HMSL10633	OKL	HARMINE	PKNB(M.tuberculosis)	pknB	887072			TRUE	FALSE	10000	68
HMSL10633	OKL	HARMINE	PLK1	PLK1	5347	ENSG00000166851	PLK1	FALSE	FALSE	100	100
HMSL10633	OKL	HARMINE	PLK1	PLK1	5347	ENSG00000166851	PLK1	FALSE	FALSE	10000	100
HMSL10633	OKL	HARMINE	PLK2	PLK2	10769	ENSG00000145632	PLK2	FALSE	FALSE	100	100
HMSL10633	OKL	HARMINE	PLK2	PLK2	10769	ENSG00000145632	PLK2	FALSE	FALSE	10000	96
HMSL10633	OKL	HARMINE	PLK3	PLK3	1263	ENSG00000173846	PLK3	FALSE	FALSE	100	100
HMSL10633	OKL	HARMINE	PLK3	PLK3	1263	ENSG00000173846	PLK3	FALSE	FALSE	10000	77
HMSL10633	OKL	HARMINE	PLK4	PLK4	10733	ENSG00000142731	PLK4	FALSE	FALSE	100	88
HMSL10633	OKL	HARMINE	PLK4	PLK4	10733	ENSG00000142731	PLK4	FALSE	FALSE	10000	90
HMSL10633	OKL	HARMINE	PRKCD	PRKCD	5580	ENSG00000163932	PRKCD	FALSE	FALSE	100	88
HMSL10633	OKL	HARMINE	PRKCD	PRKCD	5580	ENSG00000163932	PRKCD	FALSE	FALSE	10000	85
HMSL10633	OKL	HARMINE	PRKCE	PRKCE	5581	ENSG00000171132	PRKCE	FALSE	FALSE	100	82
HMSL10633	OKL	HARMINE	PRKCE	PRKCE	5581	ENSG00000171132	PRKCE	FALSE	FALSE	10000	100
HMSL10633	OKL	HARMINE	PRKCH	PRKCH	5583	ENSG00000027075	PRKCH	FALSE	FALSE	100	96
HMSL10633	OKL	HARMINE	PRKCH	PRKCH	5583	ENSG00000027075	PRKCH	FALSE	FALSE	10000	94
HMSL10633	OKL	HARMINE	PRKCI	PRKCI	5584	ENSG00000163558	PRKCI	FALSE	FALSE	100	83
HMSL10633	OKL	HARMINE	PRKCI	PRKCI	5584	ENSG00000163558	PRKCI	FALSE	FALSE	10000	77
HMSL10633	OKL	HARMINE	PRKCQ	PRKCQ	5588	ENSG00000065675	PRKCQ	FALSE	FALSE	100	54
HMSL10633	OKL	HARMINE	PRKCQ	PRKCQ	5588	ENSG00000065675	PRKCQ	FALSE	FALSE	10000	94
HMSL10633	OKL	HARMINE	PRKD1	PRKD1	5587	ENSG00000184304	PRKD1	FALSE	FALSE	100	90
HMSL10633	OKL	HARMINE	PRKD1	PRKD1	5587	ENSG00000184304	PRKD1	FALSE	FALSE	10000	97
HMSL10633	OKL	HARMINE	PRKD2	PRKD2	25865	ENSG00000105287	PRKD2	FALSE	FALSE	100	94
HMSL10633	OKL	HARMINE	PRKD2	PRKD2	25865	ENSG00000105287	PRKD2	FALSE	FALSE	10000	78
HMSL10633	OKL	HARMINE	PRKD3	PRKD3	23683	ENSG00000115825	PRKD3	FALSE	FALSE	100	84
HMSL10633	OKL	HARMINE	PRKD3	PRKD3	23683	ENSG00000115825	PRKD3	FALSE	FALSE	10000	86
HMSL10633	OKL	HARMINE	PRKG1	PRKG1	5592	ENSG00000185532	PRKG1	FALSE	FALSE	100	97
HMSL10633	OKL	HARMINE	PRKG1	PRKG1	5592	ENSG00000185532	PRKG1	FALSE	FALSE	10000	100
HMSL10633	OKL	HARMINE	PRKG2	PRKG2	5593	ENSG00000138669	PRKG2	FALSE	FALSE	100	100
HMSL10633	OKL	HARMINE	PRKG2	PRKG2	5593	ENSG00000138669	PRKG2	FALSE	FALSE	10000	98
HMSL10633	OKL	HARMINE	PRKR	EIF2AK2	5610	ENSG00000055332	EIF2AK2	FALSE	FALSE	100	100
HMSL10633	OKL	HARMINE	PRKR	EIF2AK2	5610	ENSG00000055332	EIF2AK2	FALSE	FALSE	10000	98
HMSL10633	OKL	HARMINE	PRKX	PRKX	5613	ENSG00000183943	PRKX	FALSE	FALSE	100	90
HMSL10633	OKL	HARMINE	PRKX	PRKX	5613	ENSG00000183943	PRKX	FALSE	FALSE	10000	100
HMSL10633	OKL	HARMINE	PRP4	PRPF4B	8899	ENSG00000112739	PRPF4B	FALSE	FALSE	100	100
HMSL10633	OKL	HARMINE	PRP4	PRPF4B	8899	ENSG00000112739	PRPF4B	FALSE	FALSE	10000	100
HMSL10633	OKL	HARMINE	PYK2	PTK2B	2185	ENSG00000120899	PTK2B	FALSE	FALSE	100	68
HMSL10633	OKL	HARMINE	PYK2	PTK2B	2185	ENSG00000120899	PTK2B	FALSE	FALSE	10000	92
HMSL10633	OKL	HARMINE	QSK	KIAA0999	23387	ENSG00000160584	SIK3	FALSE	FALSE	100	92
HMSL10633	OKL	HARMINE	QSK	KIAA0999	23387	ENSG00000160584	SIK3	FALSE	FALSE	10000	88
HMSL10633	OKL	HARMINE	RAF1	RAF1	5894	ENSG00000132155	RAF1	FALSE	FALSE	100	95
HMSL10633	OKL	HARMINE	RAF1	RAF1	5894	ENSG00000132155	RAF1	FALSE	FALSE	10000	100
HMSL10633	OKL	HARMINE	RET	RET	5979	ENSG00000165731	RET	FALSE	FALSE	100	100
HMSL10633	OKL	HARMINE	RET	RET	5979	ENSG00000165731	RET	FALSE	FALSE	10000	100
HMSL10633	OKL	HARMINE	RET(M918T)	RET	5979	ENSG00000165731	RET	TRUE	FALSE	100	90
HMSL10633	OKL	HARMINE	RET(M918T)	RET	5979	ENSG00000165731	RET	TRUE	FALSE	10000	99
HMSL10633	OKL	HARMINE	RET(V804L)	RET	5979	ENSG00000165731	RET	TRUE	FALSE	100	93
HMSL10633	OKL	HARMINE	RET(V804L)	RET	5979	ENSG00000165731	RET	TRUE	FALSE	10000	100
HMSL10633	OKL	HARMINE	RET(V804M)	RET	5979	ENSG00000165731	RET	TRUE	FALSE	100	97
HMSL10633	OKL	HARMINE	RET(V804M)	RET	5979	ENSG00000165731	RET	TRUE	FALSE	10000	100
HMSL10633	OKL	HARMINE	RIOK1	RIOK1	83732	ENSG00000124784	RIOK1	FALSE	FALSE	100	73
HMSL10633	OKL	HARMINE	RIOK1	RIOK1	83732	ENSG00000124784	RIOK1	FALSE	FALSE	10000	100
HMSL10633	OKL	HARMINE	RIOK2	RIOK2	55781	ENSG00000058729	RIOK2	FALSE	FALSE	100	100
HMSL10633	OKL	HARMINE	RIOK2	RIOK2	55781	ENSG00000058729	RIOK2	FALSE	FALSE	10000	66
HMSL10633	OKL	HARMINE	RIOK3	RIOK3	8780	ENSG00000101782	RIOK3	FALSE	FALSE	100	87
HMSL10633	OKL	HARMINE	RIOK3	RIOK3	8780	ENSG00000101782	RIOK3	FALSE	FALSE	10000	100
HMSL10633	OKL	HARMINE	RIPK1	RIPK1	8737	ENSG00000137275	RIPK1	FALSE	FALSE	100	89
HMSL10633	OKL	HARMINE	RIPK1	RIPK1	8737	ENSG00000137275	RIPK1	FALSE	FALSE	10000	87
HMSL10633	OKL	HARMINE	RIPK2	RIPK2	8767	ENSG00000104312	RIPK2	FALSE	FALSE	100	100
HMSL10633	OKL	HARMINE	RIPK2	RIPK2	8767	ENSG00000104312	RIPK2	FALSE	FALSE	10000	87
HMSL10633	OKL	HARMINE	RIPK4	RIPK4	54101	ENSG00000183421	RIPK4	FALSE	FALSE	100	100
HMSL10633	OKL	HARMINE	RIPK4	RIPK4	54101	ENSG00000183421	RIPK4	FALSE	FALSE	10000	80
HMSL10633	OKL	HARMINE	RIPK5	DSTYK	25778	ENSG00000133059	DSTYK	FALSE	FALSE	100	100
HMSL10633	OKL	HARMINE	RIPK5	DSTYK	25778	ENSG00000133059	DSTYK	FALSE	FALSE	10000	83
HMSL10633	OKL	HARMINE	ROCK1	ROCK1	6093	ENSG00000067900	ROCK1	FALSE	FALSE	100	90
HMSL10633	OKL	HARMINE	ROCK1	ROCK1	6093	ENSG00000067900	ROCK1	FALSE	FALSE	10000	24
HMSL10633	OKL	HARMINE	ROCK2	ROCK2	9475	ENSG00000134318	ROCK2	FALSE	FALSE	100	97
HMSL10633	OKL	HARMINE	ROCK2	ROCK2	9475	ENSG00000134318	ROCK2	FALSE	FALSE	10000	33
HMSL10633	OKL	HARMINE	ROS1	ROS1	6098	ENSG00000047936	ROS1	FALSE	FALSE	100	94
HMSL10633	OKL	HARMINE	ROS1	ROS1	6098	ENSG00000047936	ROS1	FALSE	FALSE	10000	98
HMSL10633	OKL	HARMINE	RPS6KA4(Kin.Dom.1-N-terminal)	RPS6KA4	8986	ENSG00000162302	RPS6KA4	FALSE	FALSE	100	99
HMSL10633	OKL	HARMINE	RPS6KA4(Kin.Dom.1-N-terminal)	RPS6KA4	8986	ENSG00000162302	RPS6KA4	FALSE	FALSE	10000	100
HMSL10633	OKL	HARMINE	RPS6KA4(Kin.Dom.2-C-terminal)	RPS6KA4	8986	ENSG00000162302	RPS6KA4	FALSE	FALSE	100	100
HMSL10633	OKL	HARMINE	RPS6KA4(Kin.Dom.2-C-terminal)	RPS6KA4	8986	ENSG00000162302	RPS6KA4	FALSE	FALSE	10000	60
HMSL10633	OKL	HARMINE	RPS6KA5(Kin.Dom.1-N-terminal)	RPS6KA5	9252	ENSG00000100784	RPS6KA5	FALSE	FALSE	100	94
HMSL10633	OKL	HARMINE	RPS6KA5(Kin.Dom.1-N-terminal)	RPS6KA5	9252	ENSG00000100784	RPS6KA5	FALSE	FALSE	10000	93
HMSL10633	OKL	HARMINE	RPS6KA5(Kin.Dom.2-C-terminal)	RPS6KA5	9252	ENSG00000100784	RPS6KA5	FALSE	FALSE	100	79
HMSL10633	OKL	HARMINE	RPS6KA5(Kin.Dom.2-C-terminal)	RPS6KA5	9252	ENSG00000100784	RPS6KA5	FALSE	FALSE	10000	96
HMSL10633	OKL	HARMINE	RSK1(Kin.Dom.1-N-terminal)	RPS6KA1	6195	ENSG00000117676	RPS6KA1	FALSE	FALSE	100	97
HMSL10633	OKL	HARMINE	RSK1(Kin.Dom.1-N-terminal)	RPS6KA1	6195	ENSG00000117676	RPS6KA1	FALSE	FALSE	10000	100
HMSL10633	OKL	HARMINE	RSK1(Kin.Dom.2-C-terminal)	RPS6KA1	6195	ENSG00000117676	RPS6KA1	FALSE	FALSE	100	100
HMSL10633	OKL	HARMINE	RSK1(Kin.Dom.2-C-terminal)	RPS6KA1	6195	ENSG00000117676	RPS6KA1	FALSE	FALSE	10000	100
HMSL10633	OKL	HARMINE	RSK2(Kin.Dom.1-N-terminal)	RPS6KA3	6197	ENSG00000177189	RPS6KA3	FALSE	FALSE	100	100
HMSL10633	OKL	HARMINE	RSK2(Kin.Dom.1-N-terminal)	RPS6KA3	6197	ENSG00000177189	RPS6KA3	FALSE	FALSE	10000	81
HMSL10633	OKL	HARMINE	RSK2(Kin.Dom.2-C-terminal)	RPS6KA3	6197	ENSG00000177189	RPS6KA3	FALSE	FALSE	100	99
HMSL10633	OKL	HARMINE	RSK2(Kin.Dom.2-C-terminal)	RPS6KA3	6197	ENSG00000177189	RPS6KA3	FALSE	FALSE	10000	86
HMSL10633	OKL	HARMINE	RSK3(Kin.Dom.1-N-terminal)	RPS6KA2	6196	ENSG00000071242	RPS6KA2	FALSE	FALSE	100	84
HMSL10633	OKL	HARMINE	RSK3(Kin.Dom.1-N-terminal)	RPS6KA2	6196	ENSG00000071242	RPS6KA2	FALSE	FALSE	10000	98
HMSL10633	OKL	HARMINE	RSK3(Kin.Dom.2-C-terminal)	RPS6KA2	6196	ENSG00000071242	RPS6KA2	FALSE	FALSE	100	98
HMSL10633	OKL	HARMINE	RSK3(Kin.Dom.2-C-terminal)	RPS6KA2	6196	ENSG00000071242	RPS6KA2	FALSE	FALSE	10000	100
HMSL10633	OKL	HARMINE	RSK4(Kin.Dom.1-N-terminal)	RPS6KA6	27330	ENSG00000072133	RPS6KA6	FALSE	FALSE	100	100
HMSL10633	OKL	HARMINE	RSK4(Kin.Dom.1-N-terminal)	RPS6KA6	27330	ENSG00000072133	RPS6KA6	FALSE	FALSE	10000	100
HMSL10633	OKL	HARMINE	RSK4(Kin.Dom.2-C-terminal)	RPS6KA6	27330	ENSG00000072133	RPS6KA6	FALSE	FALSE	100	100
HMSL10633	OKL	HARMINE	RSK4(Kin.Dom.2-C-terminal)	RPS6KA6	27330	ENSG00000072133	RPS6KA6	FALSE	FALSE	10000	99
HMSL10633	OKL	HARMINE	S6K1	RPS6KB1	6198	ENSG00000108443	RPS6KB1	FALSE	FALSE	100	97
HMSL10633	OKL	HARMINE	S6K1	RPS6KB1	6198	ENSG00000108443	RPS6KB1	FALSE	FALSE	10000	74
HMSL10633	OKL	HARMINE	SBK1	SBK1	388228	ENSG00000188322	SBK1	FALSE	FALSE	100	100
HMSL10633	OKL	HARMINE	SBK1	SBK1	388228	ENSG00000188322	SBK1	FALSE	FALSE	10000	100
HMSL10633	OKL	HARMINE	SGK	SGK1	6446	ENSG00000118515	SGK1	FALSE	FALSE	100	100
HMSL10633	OKL	HARMINE	SGK	SGK1	6446	ENSG00000118515	SGK1	FALSE	FALSE	10000	70
HMSL10633	OKL	HARMINE	SGK2	SGK2	10110	ENSG00000101049	SGK2	FALSE	FALSE	100	100
HMSL10633	OKL	HARMINE	SGK2	SGK2	10110	ENSG00000101049	SGK2	FALSE	FALSE	10000	75
HMSL10633	OKL	HARMINE	SGK3	SGK3	23678	ENSG00000104205	SGK3	FALSE	FALSE	100	100
HMSL10633	OKL	HARMINE	SGK3	SGK3	23678	ENSG00000104205	SGK3	FALSE	FALSE	10000	100
HMSL10633	OKL	HARMINE	SIK	SIK1	150094	ENSG00000142178	SIK1	FALSE	FALSE	100	86
HMSL10633	OKL	HARMINE	SIK	SIK1	150094	ENSG00000142178	SIK1	FALSE	FALSE	10000	100
HMSL10633	OKL	HARMINE	SIK2	SIK2	23235	ENSG00000170145	SIK2	FALSE	FALSE	100	100
HMSL10633	OKL	HARMINE	SIK2	SIK2	23235	ENSG00000170145	SIK2	FALSE	FALSE	10000	100
HMSL10633	OKL	HARMINE	SLK	SLK	9748	ENSG00000065613	SLK	FALSE	FALSE	100	93
HMSL10633	OKL	HARMINE	SLK	SLK	9748	ENSG00000065613	SLK	FALSE	FALSE	10000	94
HMSL10633	OKL	HARMINE	SNARK	NUAK2	81788	ENSG00000163545	NUAK2	FALSE	FALSE	100	100
HMSL10633	OKL	HARMINE	SNARK	NUAK2	81788	ENSG00000163545	NUAK2	FALSE	FALSE	10000	100
HMSL10633	OKL	HARMINE	SNRK	SNRK	54861	ENSG00000163788	SNRK	FALSE	FALSE	100	94
HMSL10633	OKL	HARMINE	SNRK	SNRK	54861	ENSG00000163788	SNRK	FALSE	FALSE	10000	90
HMSL10633	OKL	HARMINE	SRC	SRC	6714	ENSG00000197122	SRC	FALSE	FALSE	100	89
HMSL10633	OKL	HARMINE	SRC	SRC	6714	ENSG00000197122	SRC	FALSE	FALSE	10000	98
HMSL10633	OKL	HARMINE	SRMS	SRMS	6725	ENSG00000125508	SRMS	FALSE	FALSE	100	100
HMSL10633	OKL	HARMINE	SRMS	SRMS	6725	ENSG00000125508	SRMS	FALSE	FALSE	10000	86
HMSL10633	OKL	HARMINE	SRPK1	SRPK1	6732	ENSG00000096063	SRPK1	FALSE	FALSE	100	96
HMSL10633	OKL	HARMINE	SRPK1	SRPK1	6732	ENSG00000096063	SRPK1	FALSE	FALSE	10000	84
HMSL10633	OKL	HARMINE	SRPK2	SRPK2	6733	ENSG00000135250	SRPK2	FALSE	FALSE	100	100
HMSL10633	OKL	HARMINE	SRPK2	SRPK2	6733	ENSG00000135250	SRPK2	FALSE	FALSE	10000	100
HMSL10633	OKL	HARMINE	SRPK3	SRPK3	26576	ENSG00000184343	SRPK3	FALSE	FALSE	100	100
HMSL10633	OKL	HARMINE	SRPK3	SRPK3	26576	ENSG00000184343	SRPK3	FALSE	FALSE	10000	85
HMSL10633	OKL	HARMINE	STK16	STK16	8576	ENSG00000115661	STK16	FALSE	FALSE	100	93
HMSL10633	OKL	HARMINE	STK16	STK16	8576	ENSG00000115661	STK16	FALSE	FALSE	10000	71
HMSL10633	OKL	HARMINE	STK33	STK33	65975	ENSG00000130413	STK33	FALSE	FALSE	100	94
HMSL10633	OKL	HARMINE	STK33	STK33	65975	ENSG00000130413	STK33	FALSE	FALSE	10000	98
HMSL10633	OKL	HARMINE	STK35	STK35	140901	ENSG00000125834	STK35	FALSE	FALSE	100	100
HMSL10633	OKL	HARMINE	STK35	STK35	140901	ENSG00000125834	STK35	FALSE	FALSE	10000	100
HMSL10633	OKL	HARMINE	STK36	STK36	27148	ENSG00000163482	STK36	FALSE	FALSE	100	98
HMSL10633	OKL	HARMINE	STK36	STK36	27148	ENSG00000163482	STK36	FALSE	FALSE	10000	100
HMSL10633	OKL	HARMINE	STK39	STK39	27347	ENSG00000198648	STK39	FALSE	FALSE	100	94
HMSL10633	OKL	HARMINE	STK39	STK39	27347	ENSG00000198648	STK39	FALSE	FALSE	10000	84
HMSL10633	OKL	HARMINE	SYK	SYK	6850	ENSG00000165025	SYK	FALSE	FALSE	100	81
HMSL10633	OKL	HARMINE	SYK	SYK	6850	ENSG00000165025	SYK	FALSE	FALSE	10000	78
HMSL10633	OKL	HARMINE	SgK110	SgK110	100130827	ENSG00000231274	SBK3	FALSE	FALSE	100	65
HMSL10633	OKL	HARMINE	SgK110	SgK110	100130827	ENSG00000231274	SBK3	FALSE	FALSE	10000	87
HMSL10633	OKL	HARMINE	TAK1	MAP3K7	6885	ENSG00000135341	MAP3K7	FALSE	FALSE	100	100
HMSL10633	OKL	HARMINE	TAK1	MAP3K7	6885	ENSG00000135341	MAP3K7	FALSE	FALSE	10000	97
HMSL10633	OKL	HARMINE	TAOK1	TAOK1	57551	ENSG00000160551	TAOK1	FALSE	FALSE	100	100
HMSL10633	OKL	HARMINE	TAOK1	TAOK1	57551	ENSG00000160551	TAOK1	FALSE	FALSE	10000	71
HMSL10633	OKL	HARMINE	TAOK2	TAOK2	9344	ENSG00000149930	TAOK2	FALSE	FALSE	100	100
HMSL10633	OKL	HARMINE	TAOK2	TAOK2	9344	ENSG00000149930	TAOK2	FALSE	FALSE	10000	68
HMSL10633	OKL	HARMINE	TAOK3	TAOK3	51347	ENSG00000135090	TAOK3	FALSE	FALSE	100	100
HMSL10633	OKL	HARMINE	TAOK3	TAOK3	51347	ENSG00000135090	TAOK3	FALSE	FALSE	10000	95
HMSL10633	OKL	HARMINE	TBK1	TBK1	29110	ENSG00000183735	TBK1	FALSE	FALSE	100	91
HMSL10633	OKL	HARMINE	TBK1	TBK1	29110	ENSG00000183735	TBK1	FALSE	FALSE	10000	85
HMSL10633	OKL	HARMINE	TEC	TEC	7006	ENSG00000135605	TEC	FALSE	FALSE	100	78
HMSL10633	OKL	HARMINE	TEC	TEC	7006	ENSG00000135605	TEC	FALSE	FALSE	10000	92
HMSL10633	OKL	HARMINE	TESK1	TESK1	7016	ENSG00000107140	TESK1	FALSE	FALSE	100	97
HMSL10633	OKL	HARMINE	TESK1	TESK1	7016	ENSG00000107140	TESK1	FALSE	FALSE	10000	98
HMSL10633	OKL	HARMINE	TGFBR1	TGFBR1	7046	ENSG00000106799	TGFBR1	FALSE	FALSE	100	90
HMSL10633	OKL	HARMINE	TGFBR1	TGFBR1	7046	ENSG00000106799	TGFBR1	FALSE	FALSE	10000	90
HMSL10633	OKL	HARMINE	TGFBR2	TGFBR2	7048	ENSG00000163513	TGFBR2	FALSE	FALSE	100	100
HMSL10633	OKL	HARMINE	TGFBR2	TGFBR2	7048	ENSG00000163513	TGFBR2	FALSE	FALSE	10000	100
HMSL10633	OKL	HARMINE	TIE1	TIE1	7075	ENSG00000066056	TIE1	FALSE	FALSE	100	79
HMSL10633	OKL	HARMINE	TIE1	TIE1	7075	ENSG00000066056	TIE1	FALSE	FALSE	10000	100
HMSL10633	OKL	HARMINE	TIE2	TEK	7010	ENSG00000120156	TEK	FALSE	FALSE	100	93
HMSL10633	OKL	HARMINE	TIE2	TEK	7010	ENSG00000120156	TEK	FALSE	FALSE	10000	100
HMSL10633	OKL	HARMINE	TLK1	TLK1	9874	ENSG00000198586	TLK1	FALSE	FALSE	100	97
HMSL10633	OKL	HARMINE	TLK1	TLK1	9874	ENSG00000198586	TLK1	FALSE	FALSE	10000	99
HMSL10633	OKL	HARMINE	TLK2	TLK2	11011	ENSG00000146872	TLK2	FALSE	FALSE	100	96
HMSL10633	OKL	HARMINE	TLK2	TLK2	11011	ENSG00000146872	TLK2	FALSE	FALSE	10000	100
HMSL10633	OKL	HARMINE	TNIK	TNIK	23043	ENSG00000154310	TNIK	FALSE	FALSE	100	93
HMSL10633	OKL	HARMINE	TNIK	TNIK	23043	ENSG00000154310	TNIK	FALSE	FALSE	10000	100
HMSL10633	OKL	HARMINE	TNK1	TNK1	8711	ENSG00000174292	TNK1	FALSE	FALSE	100	71
HMSL10633	OKL	HARMINE	TNK1	TNK1	8711	ENSG00000174292	TNK1	FALSE	FALSE	10000	98
HMSL10633	OKL	HARMINE	TNK2	TNK2	10188	ENSG00000061938	TNK2	FALSE	FALSE	100	91
HMSL10633	OKL	HARMINE	TNK2	TNK2	10188	ENSG00000061938	TNK2	FALSE	FALSE	10000	100
HMSL10633	OKL	HARMINE	TNNI3K	TNNI3K	51086	ENSG00000116783	TNNI3K	FALSE	FALSE	100	100
HMSL10633	OKL	HARMINE	TNNI3K	TNNI3K	51086	ENSG00000116783	TNNI3K	FALSE	FALSE	10000	96
HMSL10633	OKL	HARMINE	TRKA	NTRK1	4914	ENSG00000198400	NTRK1	FALSE	FALSE	100	96
HMSL10633	OKL	HARMINE	TRKA	NTRK1	4914	ENSG00000198400	NTRK1	FALSE	FALSE	10000	88
HMSL10633	OKL	HARMINE	TRKB	NTRK2	4915	ENSG00000148053	NTRK2	FALSE	FALSE	100	100
HMSL10633	OKL	HARMINE	TRKB	NTRK2	4915	ENSG00000148053	NTRK2	FALSE	FALSE	10000	100
HMSL10633	OKL	HARMINE	TRKC	NTRK3	4916	ENSG00000140538	NTRK3	FALSE	FALSE	100	100
HMSL10633	OKL	HARMINE	TRKC	NTRK3	4916	ENSG00000140538	NTRK3	FALSE	FALSE	10000	95
HMSL10633	OKL	HARMINE	TRPM6	TRPM6	140803	ENSG00000119121	TRPM6	FALSE	FALSE	100	100
HMSL10633	OKL	HARMINE	TRPM6	TRPM6	140803	ENSG00000119121	TRPM6	FALSE	FALSE	10000	99
HMSL10633	OKL	HARMINE	TSSK1B	TSSK1B	83942	ENSG00000212122	TSSK1B	FALSE	FALSE	100	85
HMSL10633	OKL	HARMINE	TSSK1B	TSSK1B	83942	ENSG00000212122	TSSK1B	FALSE	FALSE	10000	74
HMSL10633	OKL	HARMINE	TSSK3	TSSK3	81629	ENSG00000162526	TSSK3	FALSE	FALSE	100	100
HMSL10633	OKL	HARMINE	TSSK3	TSSK3	81629	ENSG00000162526	TSSK3	FALSE	FALSE	10000	93
HMSL10633	OKL	HARMINE	TTK	TTK	7272	ENSG00000112742	TTK	FALSE	FALSE	100	87
HMSL10633	OKL	HARMINE	TTK	TTK	7272	ENSG00000112742	TTK	FALSE	FALSE	10000	100
HMSL10633	OKL	HARMINE	TXK	TXK	7294	ENSG00000074966	TXK	FALSE	FALSE	100	91
HMSL10633	OKL	HARMINE	TXK	TXK	7294	ENSG00000074966	TXK	FALSE	FALSE	10000	100
HMSL10633	OKL	HARMINE	TYK2(JH1domain-catalytic)	TYK2	7297	ENSG00000105397	TYK2	FALSE	FALSE	100	100
HMSL10633	OKL	HARMINE	TYK2(JH1domain-catalytic)	TYK2	7297	ENSG00000105397	TYK2	FALSE	FALSE	10000	95
HMSL10633	OKL	HARMINE	TYK2(JH2domain-pseudokinase)	TYK2	7297	ENSG00000105397	TYK2	FALSE	FALSE	100	100
HMSL10633	OKL	HARMINE	TYK2(JH2domain-pseudokinase)	TYK2	7297	ENSG00000105397	TYK2	FALSE	FALSE	10000	45
HMSL10633	OKL	HARMINE	TYRO3	TYRO3	7301	ENSG00000092445	TYRO3	FALSE	FALSE	100	97
HMSL10633	OKL	HARMINE	TYRO3	TYRO3	7301	ENSG00000092445	TYRO3	FALSE	FALSE	10000	100
HMSL10633	OKL	HARMINE	ULK1	ULK1	8408	ENSG00000177169	ULK1	FALSE	FALSE	100	100
HMSL10633	OKL	HARMINE	ULK1	ULK1	8408	ENSG00000177169	ULK1	FALSE	FALSE	10000	81
HMSL10633	OKL	HARMINE	ULK2	ULK2	9706	ENSG00000083290	ULK2	FALSE	FALSE	100	100
HMSL10633	OKL	HARMINE	ULK2	ULK2	9706	ENSG00000083290	ULK2	FALSE	FALSE	10000	100
HMSL10633	OKL	HARMINE	ULK3	ULK3	25989	ENSG00000140474	ULK3	FALSE	FALSE	100	100
HMSL10633	OKL	HARMINE	ULK3	ULK3	25989	ENSG00000140474	ULK3	FALSE	FALSE	10000	74
HMSL10633	OKL	HARMINE	VEGFR2	KDR	3791	ENSG00000128052	KDR	FALSE	FALSE	100	85
HMSL10633	OKL	HARMINE	VEGFR2	KDR	3791	ENSG00000128052	KDR	FALSE	FALSE	10000	69
HMSL10633	OKL	HARMINE	VPS34	PIK3C3	5289	ENSG00000078142	PIK3C3	FALSE	FALSE	100	94
HMSL10633	OKL	HARMINE	VPS34	PIK3C3	5289	ENSG00000078142	PIK3C3	FALSE	FALSE	10000	39
HMSL10633	OKL	HARMINE	VRK2	VRK2	7444	ENSG00000028116	VRK2	FALSE	FALSE	100	95
HMSL10633	OKL	HARMINE	VRK2	VRK2	7444	ENSG00000028116	VRK2	FALSE	FALSE	10000	73
HMSL10633	OKL	HARMINE	WEE1	WEE1	7465	ENSG00000166483	WEE1	FALSE	FALSE	100	100
HMSL10633	OKL	HARMINE	WEE1	WEE1	7465	ENSG00000166483	WEE1	FALSE	FALSE	10000	100
HMSL10633	OKL	HARMINE	WEE2	WEE2	494551	ENSG00000214102	WEE2	FALSE	FALSE	100	84
HMSL10633	OKL	HARMINE	WEE2	WEE2	494551	ENSG00000214102	WEE2	FALSE	FALSE	10000	97
HMSL10633	OKL	HARMINE	WNK1	WNK1	65125	ENSG00000060237	WNK1	FALSE	FALSE	100	100
HMSL10633	OKL	HARMINE	WNK1	WNK1	65125	ENSG00000060237	WNK1	FALSE	FALSE	10000	84
HMSL10633	OKL	HARMINE	WNK2	WNK2	65268	ENSG00000165238	WNK2	FALSE	FALSE	100	100
HMSL10633	OKL	HARMINE	WNK2	WNK2	65268	ENSG00000165238	WNK2	FALSE	FALSE	10000	59
HMSL10633	OKL	HARMINE	WNK3	WNK3	65267	ENSG00000196632	WNK3	FALSE	FALSE	100	98
HMSL10633	OKL	HARMINE	WNK3	WNK3	65267	ENSG00000196632	WNK3	FALSE	FALSE	10000	92
HMSL10633	OKL	HARMINE	WNK4	WNK4	65266	ENSG00000126562	WNK4	FALSE	FALSE	100	100
HMSL10633	OKL	HARMINE	WNK4	WNK4	65266	ENSG00000126562	WNK4	FALSE	FALSE	10000	100
HMSL10633	OKL	HARMINE	YANK1	STK32A	202374	ENSG00000169302	STK32A	FALSE	FALSE	100	100
HMSL10633	OKL	HARMINE	YANK1	STK32A	202374	ENSG00000169302	STK32A	FALSE	FALSE	10000	97
HMSL10633	OKL	HARMINE	YANK2	STK32B	55351	ENSG00000152953	STK32B	FALSE	FALSE	100	96
HMSL10633	OKL	HARMINE	YANK2	STK32B	55351	ENSG00000152953	STK32B	FALSE	FALSE	10000	99
HMSL10633	OKL	HARMINE	YANK3	STK32C	282974	ENSG00000165752	STK32C	FALSE	FALSE	100	86
HMSL10633	OKL	HARMINE	YANK3	STK32C	282974	ENSG00000165752	STK32C	FALSE	FALSE	10000	93
HMSL10633	OKL	HARMINE	YES	YES1	7525	ENSG00000176105	YES1	FALSE	FALSE	100	87
HMSL10633	OKL	HARMINE	YES	YES1	7525	ENSG00000176105	YES1	FALSE	FALSE	10000	100
HMSL10633	OKL	HARMINE	YSK1	STK25	10494	ENSG00000115694	STK25	FALSE	FALSE	100	96
HMSL10633	OKL	HARMINE	YSK1	STK25	10494	ENSG00000115694	STK25	FALSE	FALSE	10000	90
HMSL10633	OKL	HARMINE	YSK4	MAP3K19	80122	ENSG00000176601	MAP3K19	FALSE	FALSE	100	100
HMSL10633	OKL	HARMINE	YSK4	MAP3K19	80122	ENSG00000176601	MAP3K19	FALSE	FALSE	10000	35
HMSL10633	OKL	HARMINE	ZAK	ZAK	51776	ENSG00000091436	MAP3K20	FALSE	FALSE	100	93
HMSL10633	OKL	HARMINE	ZAK	ZAK	51776	ENSG00000091436	MAP3K20	FALSE	FALSE	10000	100
HMSL10633	OKL	HARMINE	ZAP70	ZAP70	7535	ENSG00000115085	ZAP70	FALSE	FALSE	100	100
HMSL10633	OKL	HARMINE	ZAP70	ZAP70	7535	ENSG00000115085	ZAP70	FALSE	FALSE	10000	100
HMSL10633	OKL	HARMINE	p38-alpha	MAPK14	1432	ENSG00000112062	MAPK14	FALSE	FALSE	100	84
HMSL10633	OKL	HARMINE	p38-alpha	MAPK14	1432	ENSG00000112062	MAPK14	FALSE	FALSE	10000	83
HMSL10633	OKL	HARMINE	p38-beta	MAPK11	5600	ENSG00000185386	MAPK11	FALSE	FALSE	100	94
HMSL10633	OKL	HARMINE	p38-beta	MAPK11	5600	ENSG00000185386	MAPK11	FALSE	FALSE	10000	100
HMSL10633	OKL	HARMINE	p38-delta	MAPK13	5603	ENSG00000156711	MAPK13	FALSE	FALSE	100	75
HMSL10633	OKL	HARMINE	p38-delta	MAPK13	5603	ENSG00000156711	MAPK13	FALSE	FALSE	10000	100
HMSL10633	OKL	HARMINE	p38-gamma	MAPK12	6300	ENSG00000188130	MAPK12	FALSE	FALSE	100	80
HMSL10633	OKL	HARMINE	p38-gamma	MAPK12	6300	ENSG00000188130	MAPK12	FALSE	FALSE	10000	60
HMSL11820	OKL	INDIRUBIN	AAK1	AAK1	22848	ENSG00000115977	AAK1	FALSE	FALSE	30	100
HMSL11820	OKL	INDIRUBIN	AAK1	AAK1	22848	ENSG00000115977	AAK1	FALSE	FALSE	3000	100
HMSL11820	OKL	INDIRUBIN	ABL1(E255K)-phosphorylated	ABL1	25	ENSG00000097007	ABL1	TRUE	FALSE	30	100
HMSL11820	OKL	INDIRUBIN	ABL1(E255K)-phosphorylated	ABL1	25	ENSG00000097007	ABL1	TRUE	FALSE	3000	74
HMSL11820	OKL	INDIRUBIN	ABL1(F317I)-nonphosphorylated	ABL1	25	ENSG00000097007	ABL1	TRUE	FALSE	30	100
HMSL11820	OKL	INDIRUBIN	ABL1(F317I)-nonphosphorylated	ABL1	25	ENSG00000097007	ABL1	TRUE	FALSE	3000	100
HMSL11820	OKL	INDIRUBIN	ABL1(F317I)-phosphorylated	ABL1	25	ENSG00000097007	ABL1	TRUE	FALSE	30	100
HMSL11820	OKL	INDIRUBIN	ABL1(F317I)-phosphorylated	ABL1	25	ENSG00000097007	ABL1	TRUE	FALSE	3000	100
HMSL11820	OKL	INDIRUBIN	ABL1(F317L)-nonphosphorylated	ABL1	25	ENSG00000097007	ABL1	TRUE	FALSE	30	100
HMSL11820	OKL	INDIRUBIN	ABL1(F317L)-nonphosphorylated	ABL1	25	ENSG00000097007	ABL1	TRUE	FALSE	3000	100
HMSL11820	OKL	INDIRUBIN	ABL1(F317L)-phosphorylated	ABL1	25	ENSG00000097007	ABL1	TRUE	FALSE	30	57
HMSL11820	OKL	INDIRUBIN	ABL1(F317L)-phosphorylated	ABL1	25	ENSG00000097007	ABL1	TRUE	FALSE	3000	46
HMSL11820	OKL	INDIRUBIN	ABL1(H396P)-nonphosphorylated	ABL1	25	ENSG00000097007	ABL1	TRUE	FALSE	30	100
HMSL11820	OKL	INDIRUBIN	ABL1(H396P)-nonphosphorylated	ABL1	25	ENSG00000097007	ABL1	TRUE	FALSE	3000	100
HMSL11820	OKL	INDIRUBIN	ABL1(H396P)-phosphorylated	ABL1	25	ENSG00000097007	ABL1	TRUE	FALSE	30	100
HMSL11820	OKL	INDIRUBIN	ABL1(H396P)-phosphorylated	ABL1	25	ENSG00000097007	ABL1	TRUE	FALSE	3000	100
HMSL11820	OKL	INDIRUBIN	ABL1(M351T)-phosphorylated	ABL1	25	ENSG00000097007	ABL1	TRUE	FALSE	30	81
HMSL11820	OKL	INDIRUBIN	ABL1(M351T)-phosphorylated	ABL1	25	ENSG00000097007	ABL1	TRUE	FALSE	3000	74
HMSL11820	OKL	INDIRUBIN	ABL1(Q252H)-nonphosphorylated	ABL1	25	ENSG00000097007	ABL1	TRUE	FALSE	30	100
HMSL11820	OKL	INDIRUBIN	ABL1(Q252H)-nonphosphorylated	ABL1	25	ENSG00000097007	ABL1	TRUE	FALSE	3000	100
HMSL11820	OKL	INDIRUBIN	ABL1(Q252H)-phosphorylated	ABL1	25	ENSG00000097007	ABL1	TRUE	FALSE	30	100
HMSL11820	OKL	INDIRUBIN	ABL1(Q252H)-phosphorylated	ABL1	25	ENSG00000097007	ABL1	TRUE	FALSE	3000	94
HMSL11820	OKL	INDIRUBIN	ABL1(T315I)-nonphosphorylated	ABL1	25	ENSG00000097007	ABL1	TRUE	FALSE	30	100
HMSL11820	OKL	INDIRUBIN	ABL1(T315I)-nonphosphorylated	ABL1	25	ENSG00000097007	ABL1	TRUE	FALSE	3000	100
HMSL11820	OKL	INDIRUBIN	ABL1(T315I)-phosphorylated	ABL1	25	ENSG00000097007	ABL1	TRUE	FALSE	30	74
HMSL11820	OKL	INDIRUBIN	ABL1(T315I)-phosphorylated	ABL1	25	ENSG00000097007	ABL1	TRUE	FALSE	3000	63
HMSL11820	OKL	INDIRUBIN	ABL1(Y253F)-phosphorylated	ABL1	25	ENSG00000097007	ABL1	TRUE	FALSE	30	100
HMSL11820	OKL	INDIRUBIN	ABL1(Y253F)-phosphorylated	ABL1	25	ENSG00000097007	ABL1	TRUE	FALSE	3000	100
HMSL11820	OKL	INDIRUBIN	ABL1-nonphosphorylated	ABL1	25	ENSG00000097007	ABL1	FALSE	FALSE	30	100
HMSL11820	OKL	INDIRUBIN	ABL1-nonphosphorylated	ABL1	25	ENSG00000097007	ABL1	FALSE	FALSE	3000	100
HMSL11820	OKL	INDIRUBIN	ABL1-phosphorylated	ABL1	25	ENSG00000097007	ABL1	FALSE	FALSE	30	100
HMSL11820	OKL	INDIRUBIN	ABL1-phosphorylated	ABL1	25	ENSG00000097007	ABL1	FALSE	FALSE	3000	100
HMSL11820	OKL	INDIRUBIN	ABL2	ABL2	27	ENSG00000143322	ABL2	FALSE	FALSE	30	100
HMSL11820	OKL	INDIRUBIN	ABL2	ABL2	27	ENSG00000143322	ABL2	FALSE	FALSE	3000	100
HMSL11820	OKL	INDIRUBIN	ACVR1	ACVR1	90	ENSG00000115170	ACVR1	FALSE	FALSE	30	100
HMSL11820	OKL	INDIRUBIN	ACVR1	ACVR1	90	ENSG00000115170	ACVR1	FALSE	FALSE	3000	100
HMSL11820	OKL	INDIRUBIN	ACVR1B	ACVR1B	91	ENSG00000135503	ACVR1B	FALSE	FALSE	30	100
HMSL11820	OKL	INDIRUBIN	ACVR1B	ACVR1B	91	ENSG00000135503	ACVR1B	FALSE	FALSE	3000	100
HMSL11820	OKL	INDIRUBIN	ACVR2A	ACVR2A	92	ENSG00000121989	ACVR2A	FALSE	FALSE	30	57
HMSL11820	OKL	INDIRUBIN	ACVR2A	ACVR2A	92	ENSG00000121989	ACVR2A	FALSE	FALSE	3000	75
HMSL11820	OKL	INDIRUBIN	ACVR2B	ACVR2B	93	ENSG00000114739	ACVR2B	FALSE	FALSE	30	55
HMSL11820	OKL	INDIRUBIN	ACVR2B	ACVR2B	93	ENSG00000114739	ACVR2B	FALSE	FALSE	3000	81
HMSL11820	OKL	INDIRUBIN	ACVRL1	ACVRL1	94	ENSG00000139567	ACVRL1	FALSE	FALSE	30	59
HMSL11820	OKL	INDIRUBIN	ACVRL1	ACVRL1	94	ENSG00000139567	ACVRL1	FALSE	FALSE	3000	60
HMSL11820	OKL	INDIRUBIN	ADCK3	CABC1	56997	ENSG00000163050	COQ8A	FALSE	FALSE	30	100
HMSL11820	OKL	INDIRUBIN	ADCK3	CABC1	56997	ENSG00000163050	COQ8A	FALSE	FALSE	3000	100
HMSL11820	OKL	INDIRUBIN	ADCK4	ADCK4	79934	ENSG00000123815	COQ8B	FALSE	FALSE	30	100
HMSL11820	OKL	INDIRUBIN	ADCK4	ADCK4	79934	ENSG00000123815	COQ8B	FALSE	FALSE	3000	99
HMSL11820	OKL	INDIRUBIN	AKT1	AKT1	207	ENSG00000142208	AKT1	FALSE	FALSE	30	100
HMSL11820	OKL	INDIRUBIN	AKT1	AKT1	207	ENSG00000142208	AKT1	FALSE	FALSE	3000	100
HMSL11820	OKL	INDIRUBIN	AKT2	AKT2	208	ENSG00000105221	AKT2	FALSE	FALSE	30	94
HMSL11820	OKL	INDIRUBIN	AKT2	AKT2	208	ENSG00000105221	AKT2	FALSE	FALSE	3000	100
HMSL11820	OKL	INDIRUBIN	AKT3	AKT3	10000	ENSG00000117020	AKT3	FALSE	FALSE	30	65
HMSL11820	OKL	INDIRUBIN	AKT3	AKT3	10000	ENSG00000117020	AKT3	FALSE	FALSE	3000	94
HMSL11820	OKL	INDIRUBIN	ALK	ALK	238	ENSG00000171094	ALK	FALSE	FALSE	30	54
HMSL11820	OKL	INDIRUBIN	ALK	ALK	238	ENSG00000171094	ALK	FALSE	FALSE	3000	43
HMSL11820	OKL	INDIRUBIN	ALK(C1156Y)	ALK	238	ENSG00000171094	ALK	TRUE	FALSE	30	83
HMSL11820	OKL	INDIRUBIN	ALK(C1156Y)	ALK	238	ENSG00000171094	ALK	TRUE	FALSE	3000	63
HMSL11820	OKL	INDIRUBIN	ALK(L1196M)	ALK	238	ENSG00000171094	ALK	TRUE	FALSE	30	100
HMSL11820	OKL	INDIRUBIN	ALK(L1196M)	ALK	238	ENSG00000171094	ALK	TRUE	FALSE	3000	72
HMSL11820	OKL	INDIRUBIN	AMPK-alpha1	PRKAA1	5562	ENSG00000132356	PRKAA1	FALSE	FALSE	30	100
HMSL11820	OKL	INDIRUBIN	AMPK-alpha1	PRKAA1	5562	ENSG00000132356	PRKAA1	FALSE	FALSE	3000	61
HMSL11820	OKL	INDIRUBIN	AMPK-alpha2	PRKAA2	5563	ENSG00000162409	PRKAA2	FALSE	FALSE	30	100
HMSL11820	OKL	INDIRUBIN	AMPK-alpha2	PRKAA2	5563	ENSG00000162409	PRKAA2	FALSE	FALSE	3000	92
HMSL11820	OKL	INDIRUBIN	ANKK1	ANKK1	255239	ENSG00000170209	ANKK1	FALSE	FALSE	30	100
HMSL11820	OKL	INDIRUBIN	ANKK1	ANKK1	255239	ENSG00000170209	ANKK1	FALSE	FALSE	3000	76
HMSL11820	OKL	INDIRUBIN	ARK5	NUAK1	9891	ENSG00000074590	NUAK1	FALSE	FALSE	30	100
HMSL11820	OKL	INDIRUBIN	ARK5	NUAK1	9891	ENSG00000074590	NUAK1	FALSE	FALSE	3000	94
HMSL11820	OKL	INDIRUBIN	ASK1	MAP3K5	4217	ENSG00000197442	MAP3K5	FALSE	FALSE	30	100
HMSL11820	OKL	INDIRUBIN	ASK1	MAP3K5	4217	ENSG00000197442	MAP3K5	FALSE	FALSE	3000	100
HMSL11820	OKL	INDIRUBIN	ASK2	MAP3K6	9064	ENSG00000142733	MAP3K6	FALSE	FALSE	30	76
HMSL11820	OKL	INDIRUBIN	ASK2	MAP3K6	9064	ENSG00000142733	MAP3K6	FALSE	FALSE	3000	89
HMSL11820	OKL	INDIRUBIN	AURKA	AURKA	6790	ENSG00000087586	AURKA	FALSE	FALSE	30	100
HMSL11820	OKL	INDIRUBIN	AURKA	AURKA	6790	ENSG00000087586	AURKA	FALSE	FALSE	3000	100
HMSL11820	OKL	INDIRUBIN	AURKB	AURKB	9212	ENSG00000178999	AURKB	FALSE	FALSE	30	98
HMSL11820	OKL	INDIRUBIN	AURKB	AURKB	9212	ENSG00000178999	AURKB	FALSE	FALSE	3000	69
HMSL11820	OKL	INDIRUBIN	AURKC	AURKC	6795	ENSG00000105146	AURKC	FALSE	FALSE	30	100
HMSL11820	OKL	INDIRUBIN	AURKC	AURKC	6795	ENSG00000105146	AURKC	FALSE	FALSE	3000	29
HMSL11820	OKL	INDIRUBIN	AXL	AXL	558	ENSG00000167601	AXL	FALSE	FALSE	30	100
HMSL11820	OKL	INDIRUBIN	AXL	AXL	558	ENSG00000167601	AXL	FALSE	FALSE	3000	94
HMSL11820	OKL	INDIRUBIN	BIKE	BMP2K	55589	ENSG00000138756	BMP2K	FALSE	FALSE	30	100
HMSL11820	OKL	INDIRUBIN	BIKE	BMP2K	55589	ENSG00000138756	BMP2K	FALSE	FALSE	3000	47
HMSL11820	OKL	INDIRUBIN	BLK	BLK	640	ENSG00000136573	BLK	FALSE	FALSE	30	100
HMSL11820	OKL	INDIRUBIN	BLK	BLK	640	ENSG00000136573	BLK	FALSE	FALSE	3000	100
HMSL11820	OKL	INDIRUBIN	BMPR1A	BMPR1A	657	ENSG00000107779	BMPR1A	FALSE	FALSE	30	95
HMSL11820	OKL	INDIRUBIN	BMPR1A	BMPR1A	657	ENSG00000107779	BMPR1A	FALSE	FALSE	3000	100
HMSL11820	OKL	INDIRUBIN	BMPR1B	BMPR1B	658	ENSG00000138696	BMPR1B	FALSE	FALSE	30	100
HMSL11820	OKL	INDIRUBIN	BMPR1B	BMPR1B	658	ENSG00000138696	BMPR1B	FALSE	FALSE	3000	100
HMSL11820	OKL	INDIRUBIN	BMPR2	BMPR2	659	ENSG00000204217	BMPR2	FALSE	FALSE	30	86
HMSL11820	OKL	INDIRUBIN	BMPR2	BMPR2	659	ENSG00000204217	BMPR2	FALSE	FALSE	3000	84
HMSL11820	OKL	INDIRUBIN	BMX	BMX	660	ENSG00000102010	BMX	FALSE	FALSE	30	85
HMSL11820	OKL	INDIRUBIN	BMX	BMX	660	ENSG00000102010	BMX	FALSE	FALSE	3000	100
HMSL11820	OKL	INDIRUBIN	BRAF	BRAF	673	ENSG00000157764	BRAF	FALSE	FALSE	30	100
HMSL11820	OKL	INDIRUBIN	BRAF	BRAF	673	ENSG00000157764	BRAF	FALSE	FALSE	3000	100
HMSL11820	OKL	INDIRUBIN	BRAF(V600E)	BRAF	673	ENSG00000157764	BRAF	TRUE	FALSE	30	100
HMSL11820	OKL	INDIRUBIN	BRAF(V600E)	BRAF	673	ENSG00000157764	BRAF	TRUE	FALSE	3000	100
HMSL11820	OKL	INDIRUBIN	BRK	PTK6	5753	ENSG00000101213	PTK6	FALSE	FALSE	30	100
HMSL11820	OKL	INDIRUBIN	BRK	PTK6	5753	ENSG00000101213	PTK6	FALSE	FALSE	3000	100
HMSL11820	OKL	INDIRUBIN	BRSK1	BRSK1	84446	ENSG00000160469	BRSK1	FALSE	FALSE	30	91
HMSL11820	OKL	INDIRUBIN	BRSK1	BRSK1	84446	ENSG00000160469	BRSK1	FALSE	FALSE	3000	79
HMSL11820	OKL	INDIRUBIN	BRSK2	BRSK2	9024	ENSG00000174672	BRSK2	FALSE	FALSE	30	90
HMSL11820	OKL	INDIRUBIN	BRSK2	BRSK2	9024	ENSG00000174672	BRSK2	FALSE	FALSE	3000	88
HMSL11820	OKL	INDIRUBIN	BTK	BTK	695	ENSG00000010671	BTK	FALSE	FALSE	30	60
HMSL11820	OKL	INDIRUBIN	BTK	BTK	695	ENSG00000010671	BTK	FALSE	FALSE	3000	61
HMSL11820	OKL	INDIRUBIN	BUB1	BUB1	699	ENSG00000169679	BUB1	FALSE	FALSE	30	38
HMSL11820	OKL	INDIRUBIN	BUB1	BUB1	699	ENSG00000169679	BUB1	FALSE	FALSE	3000	39
HMSL11820	OKL	INDIRUBIN	CAMK1	CAMK1	8536	ENSG00000134072	CAMK1	FALSE	FALSE	30	100
HMSL11820	OKL	INDIRUBIN	CAMK1	CAMK1	8536	ENSG00000134072	CAMK1	FALSE	FALSE	3000	100
HMSL11820	OKL	INDIRUBIN	CAMK1B	PNCK	139728	ENSG00000130822	PNCK	FALSE	FALSE	30	67
HMSL11820	OKL	INDIRUBIN	CAMK1B	PNCK	139728	ENSG00000130822	PNCK	FALSE	FALSE	3000	54
HMSL11820	OKL	INDIRUBIN	CAMK1D	CAMK1D	57118	ENSG00000183049	CAMK1D	FALSE	FALSE	30	100
HMSL11820	OKL	INDIRUBIN	CAMK1D	CAMK1D	57118	ENSG00000183049	CAMK1D	FALSE	FALSE	3000	100
HMSL11820	OKL	INDIRUBIN	CAMK1G	CAMK1G	57172	ENSG00000008118	CAMK1G	FALSE	FALSE	30	100
HMSL11820	OKL	INDIRUBIN	CAMK1G	CAMK1G	57172	ENSG00000008118	CAMK1G	FALSE	FALSE	3000	100
HMSL11820	OKL	INDIRUBIN	CAMK2A	CAMK2A	815	ENSG00000070808	CAMK2A	FALSE	FALSE	30	100
HMSL11820	OKL	INDIRUBIN	CAMK2A	CAMK2A	815	ENSG00000070808	CAMK2A	FALSE	FALSE	3000	100
HMSL11820	OKL	INDIRUBIN	CAMK2B	CAMK2B	816	ENSG00000058404	CAMK2B	FALSE	FALSE	30	100
HMSL11820	OKL	INDIRUBIN	CAMK2B	CAMK2B	816	ENSG00000058404	CAMK2B	FALSE	FALSE	3000	100
HMSL11820	OKL	INDIRUBIN	CAMK2D	CAMK2D	817	ENSG00000145349	CAMK2D	FALSE	FALSE	30	100
HMSL11820	OKL	INDIRUBIN	CAMK2D	CAMK2D	817	ENSG00000145349	CAMK2D	FALSE	FALSE	3000	100
HMSL11820	OKL	INDIRUBIN	CAMK2G	CAMK2G	818	ENSG00000148660	CAMK2G	FALSE	FALSE	30	100
HMSL11820	OKL	INDIRUBIN	CAMK2G	CAMK2G	818	ENSG00000148660	CAMK2G	FALSE	FALSE	3000	100
HMSL11820	OKL	INDIRUBIN	CAMK4	CAMK4	814	ENSG00000152495	CAMK4	FALSE	FALSE	30	70
HMSL11820	OKL	INDIRUBIN	CAMK4	CAMK4	814	ENSG00000152495	CAMK4	FALSE	FALSE	3000	100
HMSL11820	OKL	INDIRUBIN	CAMKK1	CAMKK1	84254	ENSG00000004660	CAMKK1	FALSE	FALSE	30	100
HMSL11820	OKL	INDIRUBIN	CAMKK1	CAMKK1	84254	ENSG00000004660	CAMKK1	FALSE	FALSE	3000	100
HMSL11820	OKL	INDIRUBIN	CAMKK2	CAMKK2	10645	ENSG00000110931	CAMKK2	FALSE	FALSE	30	100
HMSL11820	OKL	INDIRUBIN	CAMKK2	CAMKK2	10645	ENSG00000110931	CAMKK2	FALSE	FALSE	3000	100
HMSL11820	OKL	INDIRUBIN	CASK	CASK	8573	ENSG00000147044	CASK	FALSE	FALSE	30	56
HMSL11820	OKL	INDIRUBIN	CASK	CASK	8573	ENSG00000147044	CASK	FALSE	FALSE	3000	65
HMSL11820	OKL	INDIRUBIN	CDC2L1	CDK11B	984	ENSG00000248333	CDK11B	FALSE	FALSE	30	100
HMSL11820	OKL	INDIRUBIN	CDC2L1	CDK11B	984	ENSG00000248333	CDK11B	FALSE	FALSE	3000	100
HMSL11820	OKL	INDIRUBIN	CDC2L2	CDC2L2	728642	ENSG00000008128	CDK11A	FALSE	FALSE	30	100
HMSL11820	OKL	INDIRUBIN	CDC2L2	CDC2L2	728642	ENSG00000008128	CDK11A	FALSE	FALSE	3000	100
HMSL11820	OKL	INDIRUBIN	CDC2L5	CDK13	8621	ENSG00000065883	CDK13	FALSE	FALSE	30	89
HMSL11820	OKL	INDIRUBIN	CDC2L5	CDK13	8621	ENSG00000065883	CDK13	FALSE	FALSE	3000	79
HMSL11820	OKL	INDIRUBIN	CDK11	CDK19	23097	ENSG00000155111	CDK19	FALSE	FALSE	30	100
HMSL11820	OKL	INDIRUBIN	CDK11	CDK19	23097	ENSG00000155111	CDK19	FALSE	FALSE	3000	100
HMSL11820	OKL	INDIRUBIN	CDK2	CDK2	1017	ENSG00000123374	CDK2	FALSE	FALSE	30	100
HMSL11820	OKL	INDIRUBIN	CDK2	CDK2	1017	ENSG00000123374	CDK2	FALSE	FALSE	3000	80
HMSL11820	OKL	INDIRUBIN	CDK3	CDK3	1018	ENSG00000250506	CDK3	FALSE	FALSE	30	100
HMSL11820	OKL	INDIRUBIN	CDK3	CDK3	1018	ENSG00000250506	CDK3	FALSE	FALSE	3000	100
HMSL11820	OKL	INDIRUBIN	CDK4	CDK4	1019	ENSG00000135446	CDK4	FALSE	FALSE	30	100
HMSL11820	OKL	INDIRUBIN	CDK4	CDK4	1019	ENSG00000135446	CDK4	FALSE	FALSE	3000	100
HMSL11820	OKL	INDIRUBIN	CDK4-cyclinD1	CDK4	1019	ENSG00000135446	CDK4	FALSE	FALSE	30	88
HMSL11820	OKL	INDIRUBIN	CDK4-cyclinD1	CDK4	1019	ENSG00000135446	CDK4	FALSE	FALSE	3000	56
HMSL11820	OKL	INDIRUBIN	CDK4-cyclinD3	CDK4	1019	ENSG00000135446	CDK4	FALSE	FALSE	30	84
HMSL11820	OKL	INDIRUBIN	CDK4-cyclinD3	CDK4	1019	ENSG00000135446	CDK4	FALSE	FALSE	3000	58
HMSL11820	OKL	INDIRUBIN	CDK5	CDK5	1020	ENSG00000164885	CDK5	FALSE	FALSE	30	91
HMSL11820	OKL	INDIRUBIN	CDK5	CDK5	1020	ENSG00000164885	CDK5	FALSE	FALSE	3000	54
HMSL11820	OKL	INDIRUBIN	CDK7	CDK7	1022	ENSG00000134058	CDK7	FALSE	FALSE	30	100
HMSL11820	OKL	INDIRUBIN	CDK7	CDK7	1022	ENSG00000134058	CDK7	FALSE	FALSE	3000	85
HMSL11820	OKL	INDIRUBIN	CDK8	CDK8	1024	ENSG00000132964	CDK8	FALSE	FALSE	30	93
HMSL11820	OKL	INDIRUBIN	CDK8	CDK8	1024	ENSG00000132964	CDK8	FALSE	FALSE	3000	100
HMSL11820	OKL	INDIRUBIN	CDK9	CDK9	1025	ENSG00000136807	CDK9	FALSE	FALSE	30	100
HMSL11820	OKL	INDIRUBIN	CDK9	CDK9	1025	ENSG00000136807	CDK9	FALSE	FALSE	3000	88
HMSL11820	OKL	INDIRUBIN	CDKL1	CDKL1	8814	ENSG00000100490	CDKL1	FALSE	FALSE	30	100
HMSL11820	OKL	INDIRUBIN	CDKL1	CDKL1	8814	ENSG00000100490	CDKL1	FALSE	FALSE	3000	100
HMSL11820	OKL	INDIRUBIN	CDKL2	CDKL2	8999	ENSG00000138769	CDKL2	FALSE	FALSE	30	100
HMSL11820	OKL	INDIRUBIN	CDKL2	CDKL2	8999	ENSG00000138769	CDKL2	FALSE	FALSE	3000	100
HMSL11820	OKL	INDIRUBIN	CDKL3	CDKL3	51265	ENSG00000006837	CDKL3	FALSE	FALSE	30	100
HMSL11820	OKL	INDIRUBIN	CDKL3	CDKL3	51265	ENSG00000006837	CDKL3	FALSE	FALSE	3000	100
HMSL11820	OKL	INDIRUBIN	CDKL5	CDKL5	6792	ENSG00000008086	CDKL5	FALSE	FALSE	30	89
HMSL11820	OKL	INDIRUBIN	CDKL5	CDKL5	6792	ENSG00000008086	CDKL5	FALSE	FALSE	3000	94
HMSL11820	OKL	INDIRUBIN	CHEK1	CHEK1	1111	ENSG00000149554	CHEK1	FALSE	FALSE	30	85
HMSL11820	OKL	INDIRUBIN	CHEK1	CHEK1	1111	ENSG00000149554	CHEK1	FALSE	FALSE	3000	99
HMSL11820	OKL	INDIRUBIN	CHEK2	CHEK2	11200	ENSG00000183765	CHEK2	FALSE	FALSE	30	100
HMSL11820	OKL	INDIRUBIN	CHEK2	CHEK2	11200	ENSG00000183765	CHEK2	FALSE	FALSE	3000	100
HMSL11820	OKL	INDIRUBIN	CIT	CIT	11113	ENSG00000122966	CIT	FALSE	FALSE	30	100
HMSL11820	OKL	INDIRUBIN	CIT	CIT	11113	ENSG00000122966	CIT	FALSE	FALSE	3000	100
HMSL11820	OKL	INDIRUBIN	CLK1	CLK1	1195	ENSG00000013441	CLK1	FALSE	FALSE	30	100
HMSL11820	OKL	INDIRUBIN	CLK1	CLK1	1195	ENSG00000013441	CLK1	FALSE	FALSE	3000	73
HMSL11820	OKL	INDIRUBIN	CLK2	CLK2	1196	ENSG00000176444	CLK2	FALSE	FALSE	30	100
HMSL11820	OKL	INDIRUBIN	CLK2	CLK2	1196	ENSG00000176444	CLK2	FALSE	FALSE	3000	59
HMSL11820	OKL	INDIRUBIN	CLK3	CLK3	1198	ENSG00000179335	CLK3	FALSE	FALSE	30	100
HMSL11820	OKL	INDIRUBIN	CLK3	CLK3	1198	ENSG00000179335	CLK3	FALSE	FALSE	3000	94
HMSL11820	OKL	INDIRUBIN	CLK4	CLK4	57396	ENSG00000113240	CLK4	FALSE	FALSE	30	100
HMSL11820	OKL	INDIRUBIN	CLK4	CLK4	57396	ENSG00000113240	CLK4	FALSE	FALSE	3000	80
HMSL11820	OKL	INDIRUBIN	CSF1R	CSF1R	1436	ENSG00000182578	CSF1R	FALSE	FALSE	30	76
HMSL11820	OKL	INDIRUBIN	CSF1R	CSF1R	1436	ENSG00000182578	CSF1R	FALSE	FALSE	3000	52
HMSL11820	OKL	INDIRUBIN	CSF1R-autoinhibited	CSF1R	1436	ENSG00000182578	CSF1R	FALSE	FALSE	30	83
HMSL11820	OKL	INDIRUBIN	CSF1R-autoinhibited	CSF1R	1436	ENSG00000182578	CSF1R	FALSE	FALSE	3000	53
HMSL11820	OKL	INDIRUBIN	CSK	CSK	1445	ENSG00000103653	CSK	FALSE	FALSE	30	100
HMSL11820	OKL	INDIRUBIN	CSK	CSK	1445	ENSG00000103653	CSK	FALSE	FALSE	3000	100
HMSL11820	OKL	INDIRUBIN	CSNK1A1	CSNK1A1	1452	ENSG00000113712	CSNK1A1	FALSE	FALSE	30	100
HMSL11820	OKL	INDIRUBIN	CSNK1A1	CSNK1A1	1452	ENSG00000113712	CSNK1A1	FALSE	FALSE	3000	66
HMSL11820	OKL	INDIRUBIN	CSNK1A1L	CSNK1A1L	122011	ENSG00000180138	CSNK1A1L	FALSE	FALSE	30	98
HMSL11820	OKL	INDIRUBIN	CSNK1A1L	CSNK1A1L	122011	ENSG00000180138	CSNK1A1L	FALSE	FALSE	3000	40
HMSL11820	OKL	INDIRUBIN	CSNK1D	CSNK1D	1453	ENSG00000141551	CSNK1D	FALSE	FALSE	30	65
HMSL11820	OKL	INDIRUBIN	CSNK1D	CSNK1D	1453	ENSG00000141551	CSNK1D	FALSE	FALSE	3000	5.7
HMSL11820	OKL	INDIRUBIN	CSNK1E	CSNK1E	1454	ENSG00000213923	CSNK1E	FALSE	FALSE	30	93
HMSL11820	OKL	INDIRUBIN	CSNK1E	CSNK1E	1454	ENSG00000213923	CSNK1E	FALSE	FALSE	3000	4.7
HMSL11820	OKL	INDIRUBIN	CSNK1G1	CSNK1G1	53944	ENSG00000169118	CSNK1G1	FALSE	FALSE	30	100
HMSL11820	OKL	INDIRUBIN	CSNK1G1	CSNK1G1	53944	ENSG00000169118	CSNK1G1	FALSE	FALSE	3000	100
HMSL11820	OKL	INDIRUBIN	CSNK1G2	CSNK1G2	1455	ENSG00000133275	CSNK1G2	FALSE	FALSE	30	86
HMSL11820	OKL	INDIRUBIN	CSNK1G2	CSNK1G2	1455	ENSG00000133275	CSNK1G2	FALSE	FALSE	3000	64
HMSL11820	OKL	INDIRUBIN	CSNK1G3	CSNK1G3	1456	ENSG00000151292	CSNK1G3	FALSE	FALSE	30	100
HMSL11820	OKL	INDIRUBIN	CSNK1G3	CSNK1G3	1456	ENSG00000151292	CSNK1G3	FALSE	FALSE	3000	86
HMSL11820	OKL	INDIRUBIN	CSNK2A1	CSNK2A1	1457	ENSG00000101266	CSNK2A1	FALSE	FALSE	30	100
HMSL11820	OKL	INDIRUBIN	CSNK2A1	CSNK2A1	1457	ENSG00000101266	CSNK2A1	FALSE	FALSE	3000	94
HMSL11820	OKL	INDIRUBIN	CSNK2A2	CSNK2A2	1459	ENSG00000070770	CSNK2A2	FALSE	FALSE	30	100
HMSL11820	OKL	INDIRUBIN	CSNK2A2	CSNK2A2	1459	ENSG00000070770	CSNK2A2	FALSE	FALSE	3000	100
HMSL11820	OKL	INDIRUBIN	CTK	MATK	4145	ENSG00000007264	MATK	FALSE	FALSE	30	52
HMSL11820	OKL	INDIRUBIN	CTK	MATK	4145	ENSG00000007264	MATK	FALSE	FALSE	3000	50
HMSL11820	OKL	INDIRUBIN	DAPK1	DAPK1	1612	ENSG00000196730	DAPK1	FALSE	FALSE	30	100
HMSL11820	OKL	INDIRUBIN	DAPK1	DAPK1	1612	ENSG00000196730	DAPK1	FALSE	FALSE	3000	100
HMSL11820	OKL	INDIRUBIN	DAPK2	DAPK2	23604	ENSG00000035664	DAPK2	FALSE	FALSE	30	100
HMSL11820	OKL	INDIRUBIN	DAPK2	DAPK2	23604	ENSG00000035664	DAPK2	FALSE	FALSE	3000	100
HMSL11820	OKL	INDIRUBIN	DAPK3	DAPK3	1613	ENSG00000167657	DAPK3	FALSE	FALSE	30	100
HMSL11820	OKL	INDIRUBIN	DAPK3	DAPK3	1613	ENSG00000167657	DAPK3	FALSE	FALSE	3000	100
HMSL11820	OKL	INDIRUBIN	DCAMKL1	DCLK1	9201	ENSG00000133083	DCLK1	FALSE	FALSE	30	100
HMSL11820	OKL	INDIRUBIN	DCAMKL1	DCLK1	9201	ENSG00000133083	DCLK1	FALSE	FALSE	3000	88
HMSL11820	OKL	INDIRUBIN	DCAMKL2	DCLK2	166614	ENSG00000170390	DCLK2	FALSE	FALSE	30	100
HMSL11820	OKL	INDIRUBIN	DCAMKL2	DCLK2	166614	ENSG00000170390	DCLK2	FALSE	FALSE	3000	100
HMSL11820	OKL	INDIRUBIN	DCAMKL3	DCLK3	85443	ENSG00000163673	DCLK3	FALSE	FALSE	30	57
HMSL11820	OKL	INDIRUBIN	DCAMKL3	DCLK3	85443	ENSG00000163673	DCLK3	FALSE	FALSE	3000	72
HMSL11820	OKL	INDIRUBIN	DDR1	DDR1	780	ENSG00000204580	DDR1	FALSE	FALSE	30	100
HMSL11820	OKL	INDIRUBIN	DDR1	DDR1	780	ENSG00000204580	DDR1	FALSE	FALSE	3000	100
HMSL11820	OKL	INDIRUBIN	DDR2	DDR2	4921	ENSG00000162733	DDR2	FALSE	FALSE	30	97
HMSL11820	OKL	INDIRUBIN	DDR2	DDR2	4921	ENSG00000162733	DDR2	FALSE	FALSE	3000	91
HMSL11820	OKL	INDIRUBIN	DLK	MAP3K12	7786	ENSG00000139625	MAP3K12	FALSE	FALSE	30	96
HMSL11820	OKL	INDIRUBIN	DLK	MAP3K12	7786	ENSG00000139625	MAP3K12	FALSE	FALSE	3000	84
HMSL11820	OKL	INDIRUBIN	DMPK	DMPK	1760	ENSG00000104936	DMPK	FALSE	FALSE	30	100
HMSL11820	OKL	INDIRUBIN	DMPK	DMPK	1760	ENSG00000104936	DMPK	FALSE	FALSE	3000	100
HMSL11820	OKL	INDIRUBIN	DMPK2	CDC42BPG	55561	ENSG00000171219	CDC42BPG	FALSE	FALSE	30	100
HMSL11820	OKL	INDIRUBIN	DMPK2	CDC42BPG	55561	ENSG00000171219	CDC42BPG	FALSE	FALSE	3000	100
HMSL11820	OKL	INDIRUBIN	DRAK1	STK17A	9263	ENSG00000164543	STK17A	FALSE	FALSE	30	100
HMSL11820	OKL	INDIRUBIN	DRAK1	STK17A	9263	ENSG00000164543	STK17A	FALSE	FALSE	3000	42
HMSL11820	OKL	INDIRUBIN	DRAK2	STK17B	9262	ENSG00000081320	STK17B	FALSE	FALSE	30	100
HMSL11820	OKL	INDIRUBIN	DRAK2	STK17B	9262	ENSG00000081320	STK17B	FALSE	FALSE	3000	66
HMSL11820	OKL	INDIRUBIN	DYRK1A	DYRK1A	1859	ENSG00000157540	DYRK1A	FALSE	FALSE	30	76
HMSL11820	OKL	INDIRUBIN	DYRK1A	DYRK1A	1859	ENSG00000157540	DYRK1A	FALSE	FALSE	3000	70
HMSL11820	OKL	INDIRUBIN	DYRK1B	DYRK1B	9149	ENSG00000105204	DYRK1B	FALSE	FALSE	30	89
HMSL11820	OKL	INDIRUBIN	DYRK1B	DYRK1B	9149	ENSG00000105204	DYRK1B	FALSE	FALSE	3000	100
HMSL11820	OKL	INDIRUBIN	DYRK2	DYRK2	8445	ENSG00000127334	DYRK2	FALSE	FALSE	30	72
HMSL11820	OKL	INDIRUBIN	DYRK2	DYRK2	8445	ENSG00000127334	DYRK2	FALSE	FALSE	3000	65
HMSL11820	OKL	INDIRUBIN	EGFR	EGFR	1956	ENSG00000146648	EGFR	FALSE	FALSE	30	100
HMSL11820	OKL	INDIRUBIN	EGFR	EGFR	1956	ENSG00000146648	EGFR	FALSE	FALSE	3000	100
HMSL11820	OKL	INDIRUBIN	EGFR(E746-A750del)	EGFR	1956	ENSG00000146648	EGFR	TRUE	FALSE	30	85
HMSL11820	OKL	INDIRUBIN	EGFR(E746-A750del)	EGFR	1956	ENSG00000146648	EGFR	TRUE	FALSE	3000	90
HMSL11820	OKL	INDIRUBIN	EGFR(G719C)	EGFR	1956	ENSG00000146648	EGFR	TRUE	FALSE	30	86
HMSL11820	OKL	INDIRUBIN	EGFR(G719C)	EGFR	1956	ENSG00000146648	EGFR	TRUE	FALSE	3000	70
HMSL11820	OKL	INDIRUBIN	EGFR(G719S)	EGFR	1956	ENSG00000146648	EGFR	TRUE	FALSE	30	100
HMSL11820	OKL	INDIRUBIN	EGFR(G719S)	EGFR	1956	ENSG00000146648	EGFR	TRUE	FALSE	3000	80
HMSL11820	OKL	INDIRUBIN	EGFR(L747-E749del, A750P)	EGFR	1956	ENSG00000146648	EGFR	TRUE	FALSE	30	100
HMSL11820	OKL	INDIRUBIN	EGFR(L747-E749del, A750P)	EGFR	1956	ENSG00000146648	EGFR	TRUE	FALSE	3000	100
HMSL11820	OKL	INDIRUBIN	EGFR(L747-S752del, P753S)	EGFR	1956	ENSG00000146648	EGFR	TRUE	FALSE	30	64
HMSL11820	OKL	INDIRUBIN	EGFR(L747-S752del, P753S)	EGFR	1956	ENSG00000146648	EGFR	TRUE	FALSE	3000	65
HMSL11820	OKL	INDIRUBIN	EGFR(L747-T751del,Sins)	EGFR	1956	ENSG00000146648	EGFR	TRUE	FALSE	30	60
HMSL11820	OKL	INDIRUBIN	EGFR(L747-T751del,Sins)	EGFR	1956	ENSG00000146648	EGFR	TRUE	FALSE	3000	55
HMSL11820	OKL	INDIRUBIN	EGFR(L858R)	EGFR	1956	ENSG00000146648	EGFR	TRUE	FALSE	30	100
HMSL11820	OKL	INDIRUBIN	EGFR(L858R)	EGFR	1956	ENSG00000146648	EGFR	TRUE	FALSE	3000	100
HMSL11820	OKL	INDIRUBIN	EGFR(L858R,T790M)	EGFR	1956	ENSG00000146648	EGFR	TRUE	FALSE	30	100
HMSL11820	OKL	INDIRUBIN	EGFR(L858R,T790M)	EGFR	1956	ENSG00000146648	EGFR	TRUE	FALSE	3000	100
HMSL11820	OKL	INDIRUBIN	EGFR(L861Q)	EGFR	1956	ENSG00000146648	EGFR	TRUE	FALSE	30	100
HMSL11820	OKL	INDIRUBIN	EGFR(L861Q)	EGFR	1956	ENSG00000146648	EGFR	TRUE	FALSE	3000	100
HMSL11820	OKL	INDIRUBIN	EGFR(S752-I759del)	EGFR	1956	ENSG00000146648	EGFR	TRUE	FALSE	30	100
HMSL11820	OKL	INDIRUBIN	EGFR(S752-I759del)	EGFR	1956	ENSG00000146648	EGFR	TRUE	FALSE	3000	92
HMSL11820	OKL	INDIRUBIN	EGFR(T790M)	EGFR	1956	ENSG00000146648	EGFR	TRUE	FALSE	30	100
HMSL11820	OKL	INDIRUBIN	EGFR(T790M)	EGFR	1956	ENSG00000146648	EGFR	TRUE	FALSE	3000	100
HMSL11820	OKL	INDIRUBIN	EIF2AK1	EIF2AK1	27102	ENSG00000086232	EIF2AK1	FALSE	FALSE	30	100
HMSL11820	OKL	INDIRUBIN	EIF2AK1	EIF2AK1	27102	ENSG00000086232	EIF2AK1	FALSE	FALSE	3000	100
HMSL11820	OKL	INDIRUBIN	EPHA1	EPHA1	2041	ENSG00000146904	EPHA1	FALSE	FALSE	30	100
HMSL11820	OKL	INDIRUBIN	EPHA1	EPHA1	2041	ENSG00000146904	EPHA1	FALSE	FALSE	3000	100
HMSL11820	OKL	INDIRUBIN	EPHA2	EPHA2	1969	ENSG00000142627	EPHA2	FALSE	FALSE	30	100
HMSL11820	OKL	INDIRUBIN	EPHA2	EPHA2	1969	ENSG00000142627	EPHA2	FALSE	FALSE	3000	100
HMSL11820	OKL	INDIRUBIN	EPHA3	EPHA3	2042	ENSG00000044524	EPHA3	FALSE	FALSE	30	100
HMSL11820	OKL	INDIRUBIN	EPHA3	EPHA3	2042	ENSG00000044524	EPHA3	FALSE	FALSE	3000	100
HMSL11820	OKL	INDIRUBIN	EPHA4	EPHA4	2043	ENSG00000116106	EPHA4	FALSE	FALSE	30	92
HMSL11820	OKL	INDIRUBIN	EPHA4	EPHA4	2043	ENSG00000116106	EPHA4	FALSE	FALSE	3000	96
HMSL11820	OKL	INDIRUBIN	EPHA5	EPHA5	2044	ENSG00000145242	EPHA5	FALSE	FALSE	30	100
HMSL11820	OKL	INDIRUBIN	EPHA5	EPHA5	2044	ENSG00000145242	EPHA5	FALSE	FALSE	3000	83
HMSL11820	OKL	INDIRUBIN	EPHA6	EPHA6	285220	ENSG00000080224	EPHA6	FALSE	FALSE	30	100
HMSL11820	OKL	INDIRUBIN	EPHA6	EPHA6	285220	ENSG00000080224	EPHA6	FALSE	FALSE	3000	96
HMSL11820	OKL	INDIRUBIN	EPHA7	EPHA7	2045	ENSG00000135333	EPHA7	FALSE	FALSE	30	100
HMSL11820	OKL	INDIRUBIN	EPHA7	EPHA7	2045	ENSG00000135333	EPHA7	FALSE	FALSE	3000	100
HMSL11820	OKL	INDIRUBIN	EPHA8	EPHA8	2046	ENSG00000070886	EPHA8	FALSE	FALSE	30	100
HMSL11820	OKL	INDIRUBIN	EPHA8	EPHA8	2046	ENSG00000070886	EPHA8	FALSE	FALSE	3000	100
HMSL11820	OKL	INDIRUBIN	EPHB1	EPHB1	2047	ENSG00000154928	EPHB1	FALSE	FALSE	30	100
HMSL11820	OKL	INDIRUBIN	EPHB1	EPHB1	2047	ENSG00000154928	EPHB1	FALSE	FALSE	3000	100
HMSL11820	OKL	INDIRUBIN	EPHB2	EPHB2	2048	ENSG00000133216	EPHB2	FALSE	FALSE	30	100
HMSL11820	OKL	INDIRUBIN	EPHB2	EPHB2	2048	ENSG00000133216	EPHB2	FALSE	FALSE	3000	100
HMSL11820	OKL	INDIRUBIN	EPHB3	EPHB3	2049	ENSG00000182580	EPHB3	FALSE	FALSE	30	100
HMSL11820	OKL	INDIRUBIN	EPHB3	EPHB3	2049	ENSG00000182580	EPHB3	FALSE	FALSE	3000	100
HMSL11820	OKL	INDIRUBIN	EPHB4	EPHB4	2050	ENSG00000196411	EPHB4	FALSE	FALSE	30	83
HMSL11820	OKL	INDIRUBIN	EPHB4	EPHB4	2050	ENSG00000196411	EPHB4	FALSE	FALSE	3000	87
HMSL11820	OKL	INDIRUBIN	EPHB6	EPHB6	2051	ENSG00000106123	EPHB6	FALSE	FALSE	30	100
HMSL11820	OKL	INDIRUBIN	EPHB6	EPHB6	2051	ENSG00000106123	EPHB6	FALSE	FALSE	3000	83
HMSL11820	OKL	INDIRUBIN	ERBB2	ERBB2	2064	ENSG00000141736	ERBB2	FALSE	FALSE	30	100
HMSL11820	OKL	INDIRUBIN	ERBB2	ERBB2	2064	ENSG00000141736	ERBB2	FALSE	FALSE	3000	100
HMSL11820	OKL	INDIRUBIN	ERBB3	ERBB3	2065	ENSG00000065361	ERBB3	FALSE	FALSE	30	95
HMSL11820	OKL	INDIRUBIN	ERBB3	ERBB3	2065	ENSG00000065361	ERBB3	FALSE	FALSE	3000	84
HMSL11820	OKL	INDIRUBIN	ERBB4	ERBB4	2066	ENSG00000178568	ERBB4	FALSE	FALSE	30	100
HMSL11820	OKL	INDIRUBIN	ERBB4	ERBB4	2066	ENSG00000178568	ERBB4	FALSE	FALSE	3000	100
HMSL11820	OKL	INDIRUBIN	ERK1	MAPK3	5595	ENSG00000102882	MAPK3	FALSE	FALSE	30	100
HMSL11820	OKL	INDIRUBIN	ERK1	MAPK3	5595	ENSG00000102882	MAPK3	FALSE	FALSE	3000	94
HMSL11820	OKL	INDIRUBIN	ERK2	MAPK1	5594	ENSG00000100030	MAPK1	FALSE	FALSE	30	100
HMSL11820	OKL	INDIRUBIN	ERK2	MAPK1	5594	ENSG00000100030	MAPK1	FALSE	FALSE	3000	100
HMSL11820	OKL	INDIRUBIN	ERK3	MAPK6	5597	ENSG00000069956	MAPK6	FALSE	FALSE	30	100
HMSL11820	OKL	INDIRUBIN	ERK3	MAPK6	5597	ENSG00000069956	MAPK6	FALSE	FALSE	3000	100
HMSL11820	OKL	INDIRUBIN	ERK4	MAPK4	5596	ENSG00000141639	MAPK4	FALSE	FALSE	30	100
HMSL11820	OKL	INDIRUBIN	ERK4	MAPK4	5596	ENSG00000141639	MAPK4	FALSE	FALSE	3000	100
HMSL11820	OKL	INDIRUBIN	ERK5	MAPK7	5598	ENSG00000166484	MAPK7	FALSE	FALSE	30	80
HMSL11820	OKL	INDIRUBIN	ERK5	MAPK7	5598	ENSG00000166484	MAPK7	FALSE	FALSE	3000	78
HMSL11820	OKL	INDIRUBIN	ERK8	MAPK15	225689	ENSG00000181085	MAPK15	FALSE	FALSE	30	100
HMSL11820	OKL	INDIRUBIN	ERK8	MAPK15	225689	ENSG00000181085	MAPK15	FALSE	FALSE	3000	60
HMSL11820	OKL	INDIRUBIN	ERN1	ERN1	2081	ENSG00000178607	ERN1	FALSE	FALSE	30	67
HMSL11820	OKL	INDIRUBIN	ERN1	ERN1	2081	ENSG00000178607	ERN1	FALSE	FALSE	3000	55
HMSL11820	OKL	INDIRUBIN	FAK	PTK2	5747	ENSG00000169398	PTK2	FALSE	FALSE	30	100
HMSL11820	OKL	INDIRUBIN	FAK	PTK2	5747	ENSG00000169398	PTK2	FALSE	FALSE	3000	100
HMSL11820	OKL	INDIRUBIN	FER	FER	2241	ENSG00000151422	FER	FALSE	FALSE	30	100
HMSL11820	OKL	INDIRUBIN	FER	FER	2241	ENSG00000151422	FER	FALSE	FALSE	3000	100
HMSL11820	OKL	INDIRUBIN	FES	FES	2242	ENSG00000182511	FES	FALSE	FALSE	30	94
HMSL11820	OKL	INDIRUBIN	FES	FES	2242	ENSG00000182511	FES	FALSE	FALSE	3000	97
HMSL11820	OKL	INDIRUBIN	FGFR1	FGFR1	2260	ENSG00000077782	FGFR1	FALSE	FALSE	30	100
HMSL11820	OKL	INDIRUBIN	FGFR1	FGFR1	2260	ENSG00000077782	FGFR1	FALSE	FALSE	3000	86
HMSL11820	OKL	INDIRUBIN	FGFR2	FGFR2	2263	ENSG00000066468	FGFR2	FALSE	FALSE	30	99
HMSL11820	OKL	INDIRUBIN	FGFR2	FGFR2	2263	ENSG00000066468	FGFR2	FALSE	FALSE	3000	92
HMSL11820	OKL	INDIRUBIN	FGFR3	FGFR3	2261	ENSG00000068078	FGFR3	FALSE	FALSE	30	67
HMSL11820	OKL	INDIRUBIN	FGFR3	FGFR3	2261	ENSG00000068078	FGFR3	FALSE	FALSE	3000	57
HMSL11820	OKL	INDIRUBIN	FGFR3(G697C)	FGFR3	2261	ENSG00000068078	FGFR3	TRUE	FALSE	30	100
HMSL11820	OKL	INDIRUBIN	FGFR3(G697C)	FGFR3	2261	ENSG00000068078	FGFR3	TRUE	FALSE	3000	100
HMSL11820	OKL	INDIRUBIN	FGFR4	FGFR4	2264	ENSG00000160867	FGFR4	FALSE	FALSE	30	100
HMSL11820	OKL	INDIRUBIN	FGFR4	FGFR4	2264	ENSG00000160867	FGFR4	FALSE	FALSE	3000	100
HMSL11820	OKL	INDIRUBIN	FGR	FGR	2268	ENSG00000000938	FGR	FALSE	FALSE	30	100
HMSL11820	OKL	INDIRUBIN	FGR	FGR	2268	ENSG00000000938	FGR	FALSE	FALSE	3000	95
HMSL11820	OKL	INDIRUBIN	FLT1	FLT1	2321	ENSG00000102755	FLT1	FALSE	FALSE	30	100
HMSL11820	OKL	INDIRUBIN	FLT1	FLT1	2321	ENSG00000102755	FLT1	FALSE	FALSE	3000	19
HMSL11820	OKL	INDIRUBIN	FLT3	FLT3	2322	ENSG00000122025	FLT3	FALSE	FALSE	30	86
HMSL11820	OKL	INDIRUBIN	FLT3	FLT3	2322	ENSG00000122025	FLT3	FALSE	FALSE	3000	25
HMSL11820	OKL	INDIRUBIN	FLT3(D835H)	FLT3	2322	ENSG00000122025	FLT3	TRUE	FALSE	30	100
HMSL11820	OKL	INDIRUBIN	FLT3(D835H)	FLT3	2322	ENSG00000122025	FLT3	TRUE	FALSE	3000	92
HMSL11820	OKL	INDIRUBIN	FLT3(D835V)	FLT3	2322	ENSG00000122025	FLT3	TRUE	FALSE	30	56
HMSL11820	OKL	INDIRUBIN	FLT3(D835V)	FLT3	2322	ENSG00000122025	FLT3	TRUE	FALSE	3000	24
HMSL11820	OKL	INDIRUBIN	FLT3(D835Y)	FLT3	2322	ENSG00000122025	FLT3	TRUE	FALSE	30	100
HMSL11820	OKL	INDIRUBIN	FLT3(D835Y)	FLT3	2322	ENSG00000122025	FLT3	TRUE	FALSE	3000	22
HMSL11820	OKL	INDIRUBIN	FLT3(ITD)	FLT3	2322	ENSG00000122025	FLT3	TRUE	FALSE	30	100
HMSL11820	OKL	INDIRUBIN	FLT3(ITD)	FLT3	2322	ENSG00000122025	FLT3	TRUE	FALSE	3000	8.3
HMSL11820	OKL	INDIRUBIN	FLT3(ITD,D835V)	FLT3	2322	ENSG00000122025	FLT3	TRUE	FALSE	30	44
HMSL11820	OKL	INDIRUBIN	FLT3(ITD,D835V)	FLT3	2322	ENSG00000122025	FLT3	TRUE	FALSE	3000	15
HMSL11820	OKL	INDIRUBIN	FLT3(ITD,F691L)	FLT3	2322	ENSG00000122025	FLT3	TRUE	FALSE	30	95
HMSL11820	OKL	INDIRUBIN	FLT3(ITD,F691L)	FLT3	2322	ENSG00000122025	FLT3	TRUE	FALSE	3000	32
HMSL11820	OKL	INDIRUBIN	FLT3(K663Q)	FLT3	2322	ENSG00000122025	FLT3	TRUE	FALSE	30	100
HMSL11820	OKL	INDIRUBIN	FLT3(K663Q)	FLT3	2322	ENSG00000122025	FLT3	TRUE	FALSE	3000	39
HMSL11820	OKL	INDIRUBIN	FLT3(N841I)	FLT3	2322	ENSG00000122025	FLT3	TRUE	FALSE	30	100
HMSL11820	OKL	INDIRUBIN	FLT3(N841I)	FLT3	2322	ENSG00000122025	FLT3	TRUE	FALSE	3000	14
HMSL11820	OKL	INDIRUBIN	FLT3(R834Q)	FLT3	2322	ENSG00000122025	FLT3	TRUE	FALSE	30	100
HMSL11820	OKL	INDIRUBIN	FLT3(R834Q)	FLT3	2322	ENSG00000122025	FLT3	TRUE	FALSE	3000	92
HMSL11820	OKL	INDIRUBIN	FLT3-autoinhibited	FLT3	2322	ENSG00000122025	FLT3	FALSE	FALSE	30	93
HMSL11820	OKL	INDIRUBIN	FLT3-autoinhibited	FLT3	2322	ENSG00000122025	FLT3	FALSE	FALSE	3000	52
HMSL11820	OKL	INDIRUBIN	FLT4	FLT4	2324	ENSG00000037280	FLT4	FALSE	FALSE	30	100
HMSL11820	OKL	INDIRUBIN	FLT4	FLT4	2324	ENSG00000037280	FLT4	FALSE	FALSE	3000	100
HMSL11820	OKL	INDIRUBIN	FRK	FRK	2444	ENSG00000111816	FRK	FALSE	FALSE	30	100
HMSL11820	OKL	INDIRUBIN	FRK	FRK	2444	ENSG00000111816	FRK	FALSE	FALSE	3000	94
HMSL11820	OKL	INDIRUBIN	FYN	FYN	2534	ENSG00000010810	FYN	FALSE	FALSE	30	100
HMSL11820	OKL	INDIRUBIN	FYN	FYN	2534	ENSG00000010810	FYN	FALSE	FALSE	3000	76
HMSL11820	OKL	INDIRUBIN	GAK	GAK	2580	ENSG00000178950	GAK	FALSE	FALSE	30	100
HMSL11820	OKL	INDIRUBIN	GAK	GAK	2580	ENSG00000178950	GAK	FALSE	FALSE	3000	82
HMSL11820	OKL	INDIRUBIN	GCN2(Kin.Dom.2,S808G)	EIF2AK4	440275	ENSG00000128829	EIF2AK4	FALSE	FALSE	30	65
HMSL11820	OKL	INDIRUBIN	GCN2(Kin.Dom.2,S808G)	EIF2AK4	440275	ENSG00000128829	EIF2AK4	FALSE	FALSE	3000	67
HMSL11820	OKL	INDIRUBIN	GRK1	GRK1	6011	ENSG00000185974	GRK1	FALSE	FALSE	30	100
HMSL11820	OKL	INDIRUBIN	GRK1	GRK1	6011	ENSG00000185974	GRK1	FALSE	FALSE	3000	100
HMSL11820	OKL	INDIRUBIN	GRK2	ADRBK1	156	ENSG00000173020	GRK2	FALSE	FALSE	30	100
HMSL11820	OKL	INDIRUBIN	GRK2	ADRBK1	156	ENSG00000173020	GRK2	FALSE	FALSE	3000	100
HMSL11820	OKL	INDIRUBIN	GRK3	ADRBK2	157	ENSG00000100077	GRK3	FALSE	FALSE	30	100
HMSL11820	OKL	INDIRUBIN	GRK3	ADRBK2	157	ENSG00000100077	GRK3	FALSE	FALSE	3000	100
HMSL11820	OKL	INDIRUBIN	GRK7	GRK7	131890	ENSG00000114124	GRK7	FALSE	FALSE	30	100
HMSL11820	OKL	INDIRUBIN	GRK7	GRK7	131890	ENSG00000114124	GRK7	FALSE	FALSE	3000	81
HMSL11820	OKL	INDIRUBIN	GSK3A	GSK3A	2931	ENSG00000105723	GSK3A	FALSE	FALSE	30	100
HMSL11820	OKL	INDIRUBIN	GSK3A	GSK3A	2931	ENSG00000105723	GSK3A	FALSE	FALSE	3000	15
HMSL11820	OKL	INDIRUBIN	GSK3B	GSK3B	2932	ENSG00000082701	GSK3B	FALSE	FALSE	30	100
HMSL11820	OKL	INDIRUBIN	GSK3B	GSK3B	2932	ENSG00000082701	GSK3B	FALSE	FALSE	3000	100
HMSL11820	OKL	INDIRUBIN	HASPIN	GSG2	83903	ENSG00000177602	HASPIN	FALSE	FALSE	30	96
HMSL11820	OKL	INDIRUBIN	HASPIN	GSG2	83903	ENSG00000177602	HASPIN	FALSE	FALSE	3000	67
HMSL11820	OKL	INDIRUBIN	HCK	HCK	3055	ENSG00000101336	HCK	FALSE	FALSE	30	95
HMSL11820	OKL	INDIRUBIN	HCK	HCK	3055	ENSG00000101336	HCK	FALSE	FALSE	3000	80
HMSL11820	OKL	INDIRUBIN	HIPK1	HIPK1	204851	ENSG00000163349	HIPK1	FALSE	FALSE	30	100
HMSL11820	OKL	INDIRUBIN	HIPK1	HIPK1	204851	ENSG00000163349	HIPK1	FALSE	FALSE	3000	89
HMSL11820	OKL	INDIRUBIN	HIPK2	HIPK2	28996	ENSG00000064393	HIPK2	FALSE	FALSE	30	100
HMSL11820	OKL	INDIRUBIN	HIPK2	HIPK2	28996	ENSG00000064393	HIPK2	FALSE	FALSE	3000	92
HMSL11820	OKL	INDIRUBIN	HIPK3	HIPK3	10114	ENSG00000110422	HIPK3	FALSE	FALSE	30	91
HMSL11820	OKL	INDIRUBIN	HIPK3	HIPK3	10114	ENSG00000110422	HIPK3	FALSE	FALSE	3000	77
HMSL11820	OKL	INDIRUBIN	HIPK4	HIPK4	147746	ENSG00000160396	HIPK4	FALSE	FALSE	30	100
HMSL11820	OKL	INDIRUBIN	HIPK4	HIPK4	147746	ENSG00000160396	HIPK4	FALSE	FALSE	3000	86
HMSL11820	OKL	INDIRUBIN	HPK1	MAP4K1	11184	ENSG00000104814	MAP4K1	FALSE	FALSE	30	99
HMSL11820	OKL	INDIRUBIN	HPK1	MAP4K1	11184	ENSG00000104814	MAP4K1	FALSE	FALSE	3000	37
HMSL11820	OKL	INDIRUBIN	HUNK	HUNK	30811	ENSG00000142149	HUNK	FALSE	FALSE	30	100
HMSL11820	OKL	INDIRUBIN	HUNK	HUNK	30811	ENSG00000142149	HUNK	FALSE	FALSE	3000	100
HMSL11820	OKL	INDIRUBIN	ICK	ICK	22858	ENSG00000112144	CILK1	FALSE	FALSE	30	71
HMSL11820	OKL	INDIRUBIN	ICK	ICK	22858	ENSG00000112144	CILK1	FALSE	FALSE	3000	51
HMSL11820	OKL	INDIRUBIN	IGF1R	IGF1R	3480	ENSG00000140443	IGF1R	FALSE	FALSE	30	100
HMSL11820	OKL	INDIRUBIN	IGF1R	IGF1R	3480	ENSG00000140443	IGF1R	FALSE	FALSE	3000	100
HMSL11820	OKL	INDIRUBIN	IKK-epsilon	IKBKE	9641	ENSG00000263528	IKBKE	FALSE	FALSE	30	98
HMSL11820	OKL	INDIRUBIN	IKK-epsilon	IKBKE	9641	ENSG00000263528	IKBKE	FALSE	FALSE	3000	75
HMSL11820	OKL	INDIRUBIN	INSR	INSR	3643	ENSG00000171105	INSR	FALSE	FALSE	30	93
HMSL11820	OKL	INDIRUBIN	INSR	INSR	3643	ENSG00000171105	INSR	FALSE	FALSE	3000	87
HMSL11820	OKL	INDIRUBIN	INSRR	INSRR	3645	ENSG00000027644	INSRR	FALSE	FALSE	30	98
HMSL11820	OKL	INDIRUBIN	INSRR	INSRR	3645	ENSG00000027644	INSRR	FALSE	FALSE	3000	95
HMSL11820	OKL	INDIRUBIN	IRAK1	IRAK1	3654	ENSG00000184216	IRAK1	FALSE	FALSE	30	100
HMSL11820	OKL	INDIRUBIN	IRAK1	IRAK1	3654	ENSG00000184216	IRAK1	FALSE	FALSE	3000	100
HMSL11820	OKL	INDIRUBIN	IRAK3	IRAK3	11213	ENSG00000090376	IRAK3	FALSE	FALSE	30	90
HMSL11820	OKL	INDIRUBIN	IRAK3	IRAK3	11213	ENSG00000090376	IRAK3	FALSE	FALSE	3000	57
HMSL11820	OKL	INDIRUBIN	IRAK4	IRAK4	51135	ENSG00000198001	IRAK4	FALSE	FALSE	30	100
HMSL11820	OKL	INDIRUBIN	IRAK4	IRAK4	51135	ENSG00000198001	IRAK4	FALSE	FALSE	3000	100
HMSL11820	OKL	INDIRUBIN	ITK	ITK	3702	ENSG00000113263	ITK	FALSE	FALSE	30	100
HMSL11820	OKL	INDIRUBIN	ITK	ITK	3702	ENSG00000113263	ITK	FALSE	FALSE	3000	100
HMSL11820	OKL	INDIRUBIN	JAK1(JH1domain-catalytic)	JAK1	3716	ENSG00000162434	JAK1	FALSE	FALSE	30	79
HMSL11820	OKL	INDIRUBIN	JAK1(JH1domain-catalytic)	JAK1	3716	ENSG00000162434	JAK1	FALSE	FALSE	3000	100
HMSL11820	OKL	INDIRUBIN	JAK1(JH2domain-pseudokinase)	JAK1	3716	ENSG00000162434	JAK1	FALSE	FALSE	30	90
HMSL11820	OKL	INDIRUBIN	JAK1(JH2domain-pseudokinase)	JAK1	3716	ENSG00000162434	JAK1	FALSE	FALSE	3000	44
HMSL11820	OKL	INDIRUBIN	JAK2(JH1domain-catalytic)	JAK2	3717	ENSG00000096968	JAK2	FALSE	FALSE	30	100
HMSL11820	OKL	INDIRUBIN	JAK2(JH1domain-catalytic)	JAK2	3717	ENSG00000096968	JAK2	FALSE	FALSE	3000	100
HMSL11820	OKL	INDIRUBIN	JAK3(JH1domain-catalytic)	JAK3	3718	ENSG00000105639	JAK3	FALSE	FALSE	30	82
HMSL11820	OKL	INDIRUBIN	JAK3(JH1domain-catalytic)	JAK3	3718	ENSG00000105639	JAK3	FALSE	FALSE	3000	57
HMSL11820	OKL	INDIRUBIN	JNK1	MAPK8	5599	ENSG00000107643	MAPK8	FALSE	FALSE	30	78
HMSL11820	OKL	INDIRUBIN	JNK1	MAPK8	5599	ENSG00000107643	MAPK8	FALSE	FALSE	3000	50
HMSL11820	OKL	INDIRUBIN	JNK2	MAPK9	5601	ENSG00000050748	MAPK9	FALSE	FALSE	30	79
HMSL11820	OKL	INDIRUBIN	JNK2	MAPK9	5601	ENSG00000050748	MAPK9	FALSE	FALSE	3000	50
HMSL11820	OKL	INDIRUBIN	JNK3	MAPK10	5602	ENSG00000109339	MAPK10	FALSE	FALSE	30	81
HMSL11820	OKL	INDIRUBIN	JNK3	MAPK10	5602	ENSG00000109339	MAPK10	FALSE	FALSE	3000	43
HMSL11820	OKL	INDIRUBIN	KIT	KIT	3815	ENSG00000157404	KIT	FALSE	FALSE	30	85
HMSL11820	OKL	INDIRUBIN	KIT	KIT	3815	ENSG00000157404	KIT	FALSE	FALSE	3000	22
HMSL11820	OKL	INDIRUBIN	KIT(A829P)	KIT	3815	ENSG00000157404	KIT	TRUE	FALSE	30	99
HMSL11820	OKL	INDIRUBIN	KIT(A829P)	KIT	3815	ENSG00000157404	KIT	TRUE	FALSE	3000	61
HMSL11820	OKL	INDIRUBIN	KIT(D816H)	KIT	3815	ENSG00000157404	KIT	TRUE	FALSE	30	80
HMSL11820	OKL	INDIRUBIN	KIT(D816H)	KIT	3815	ENSG00000157404	KIT	TRUE	FALSE	3000	77
HMSL11820	OKL	INDIRUBIN	KIT(D816V)	KIT	3815	ENSG00000157404	KIT	TRUE	FALSE	30	100
HMSL11820	OKL	INDIRUBIN	KIT(D816V)	KIT	3815	ENSG00000157404	KIT	TRUE	FALSE	3000	100
HMSL11820	OKL	INDIRUBIN	KIT(L576P)	KIT	3815	ENSG00000157404	KIT	TRUE	FALSE	30	80
HMSL11820	OKL	INDIRUBIN	KIT(L576P)	KIT	3815	ENSG00000157404	KIT	TRUE	FALSE	3000	7.7
HMSL11820	OKL	INDIRUBIN	KIT(V559D)	KIT	3815	ENSG00000157404	KIT	TRUE	FALSE	30	83
HMSL11820	OKL	INDIRUBIN	KIT(V559D)	KIT	3815	ENSG00000157404	KIT	TRUE	FALSE	3000	11
HMSL11820	OKL	INDIRUBIN	KIT(V559D,T670I)	KIT	3815	ENSG00000157404	KIT	TRUE	FALSE	30	100
HMSL11820	OKL	INDIRUBIN	KIT(V559D,T670I)	KIT	3815	ENSG00000157404	KIT	TRUE	FALSE	3000	32
HMSL11820	OKL	INDIRUBIN	KIT(V559D,V654A)	KIT	3815	ENSG00000157404	KIT	TRUE	FALSE	30	100
HMSL11820	OKL	INDIRUBIN	KIT(V559D,V654A)	KIT	3815	ENSG00000157404	KIT	TRUE	FALSE	3000	33
HMSL11820	OKL	INDIRUBIN	KIT-autoinhibited	KIT	3815	ENSG00000157404	KIT	FALSE	FALSE	30	87
HMSL11820	OKL	INDIRUBIN	KIT-autoinhibited	KIT	3815	ENSG00000157404	KIT	FALSE	FALSE	3000	65
HMSL11820	OKL	INDIRUBIN	LATS2	LATS2	26524	ENSG00000150457	LATS2	FALSE	FALSE	30	100
HMSL11820	OKL	INDIRUBIN	LATS2	LATS2	26524	ENSG00000150457	LATS2	FALSE	FALSE	3000	100
HMSL11820	OKL	INDIRUBIN	LCK	LCK	3932	ENSG00000182866	LCK	FALSE	FALSE	30	100
HMSL11820	OKL	INDIRUBIN	LCK	LCK	3932	ENSG00000182866	LCK	FALSE	FALSE	3000	100
HMSL11820	OKL	INDIRUBIN	LIMK1	LIMK1	3984	ENSG00000106683	LIMK1	FALSE	FALSE	30	100
HMSL11820	OKL	INDIRUBIN	LIMK1	LIMK1	3984	ENSG00000106683	LIMK1	FALSE	FALSE	3000	100
HMSL11820	OKL	INDIRUBIN	LIMK2	LIMK2	3985	ENSG00000182541	LIMK2	FALSE	FALSE	30	100
HMSL11820	OKL	INDIRUBIN	LIMK2	LIMK2	3985	ENSG00000182541	LIMK2	FALSE	FALSE	3000	100
HMSL11820	OKL	INDIRUBIN	LKB1	STK11	6794	ENSG00000118046	STK11	FALSE	FALSE	30	74
HMSL11820	OKL	INDIRUBIN	LKB1	STK11	6794	ENSG00000118046	STK11	FALSE	FALSE	3000	100
HMSL11820	OKL	INDIRUBIN	LOK	STK10	6793	ENSG00000072786	STK10	FALSE	FALSE	30	91
HMSL11820	OKL	INDIRUBIN	LOK	STK10	6793	ENSG00000072786	STK10	FALSE	FALSE	3000	99
HMSL11820	OKL	INDIRUBIN	LRRK2	LRRK2	120892	ENSG00000188906	LRRK2	FALSE	FALSE	30	97
HMSL11820	OKL	INDIRUBIN	LRRK2	LRRK2	120892	ENSG00000188906	LRRK2	FALSE	FALSE	3000	94
HMSL11820	OKL	INDIRUBIN	LRRK2(G2019S)	LRRK2	120892	ENSG00000188906	LRRK2	TRUE	FALSE	30	100
HMSL11820	OKL	INDIRUBIN	LRRK2(G2019S)	LRRK2	120892	ENSG00000188906	LRRK2	TRUE	FALSE	3000	89
HMSL11820	OKL	INDIRUBIN	LTK	LTK	4058	ENSG00000062524	LTK	FALSE	FALSE	30	94
HMSL11820	OKL	INDIRUBIN	LTK	LTK	4058	ENSG00000062524	LTK	FALSE	FALSE	3000	81
HMSL11820	OKL	INDIRUBIN	LYN	LYN	4067	ENSG00000254087	LYN	FALSE	FALSE	30	100
HMSL11820	OKL	INDIRUBIN	LYN	LYN	4067	ENSG00000254087	LYN	FALSE	FALSE	3000	100
HMSL11820	OKL	INDIRUBIN	LZK	MAP3K13	9175	ENSG00000073803	MAP3K13	FALSE	FALSE	30	76
HMSL11820	OKL	INDIRUBIN	LZK	MAP3K13	9175	ENSG00000073803	MAP3K13	FALSE	FALSE	3000	75
HMSL11820	OKL	INDIRUBIN	MAK	MAK	4117	ENSG00000111837	MAK	FALSE	FALSE	30	77
HMSL11820	OKL	INDIRUBIN	MAK	MAK	4117	ENSG00000111837	MAK	FALSE	FALSE	3000	63
HMSL11820	OKL	INDIRUBIN	MAP3K1	MAP3K1	4214	ENSG00000095015	MAP3K1	FALSE	FALSE	30	100
HMSL11820	OKL	INDIRUBIN	MAP3K1	MAP3K1	4214	ENSG00000095015	MAP3K1	FALSE	FALSE	3000	100
HMSL11820	OKL	INDIRUBIN	MAP3K15	MAP3K15	389840	ENSG00000180815	MAP3K15	FALSE	FALSE	30	100
HMSL11820	OKL	INDIRUBIN	MAP3K15	MAP3K15	389840	ENSG00000180815	MAP3K15	FALSE	FALSE	3000	100
HMSL11820	OKL	INDIRUBIN	MAP3K2	MAP3K2	10746	ENSG00000169967	MAP3K2	FALSE	FALSE	30	100
HMSL11820	OKL	INDIRUBIN	MAP3K2	MAP3K2	10746	ENSG00000169967	MAP3K2	FALSE	FALSE	3000	100
HMSL11820	OKL	INDIRUBIN	MAP3K3	MAP3K3	4215	ENSG00000198909	MAP3K3	FALSE	FALSE	30	100
HMSL11820	OKL	INDIRUBIN	MAP3K3	MAP3K3	4215	ENSG00000198909	MAP3K3	FALSE	FALSE	3000	85
HMSL11820	OKL	INDIRUBIN	MAP3K4	MAP3K4	4216	ENSG00000085511	MAP3K4	FALSE	FALSE	30	100
HMSL11820	OKL	INDIRUBIN	MAP3K4	MAP3K4	4216	ENSG00000085511	MAP3K4	FALSE	FALSE	3000	100
HMSL11820	OKL	INDIRUBIN	MAP4K2	MAP4K2	5871	ENSG00000168067	MAP4K2	FALSE	FALSE	30	100
HMSL11820	OKL	INDIRUBIN	MAP4K2	MAP4K2	5871	ENSG00000168067	MAP4K2	FALSE	FALSE	3000	89
HMSL11820	OKL	INDIRUBIN	MAP4K3	MAP4K3	8491	ENSG00000011566	MAP4K3	FALSE	FALSE	30	100
HMSL11820	OKL	INDIRUBIN	MAP4K3	MAP4K3	8491	ENSG00000011566	MAP4K3	FALSE	FALSE	3000	94
HMSL11820	OKL	INDIRUBIN	MAP4K4	MAP4K4	9448	ENSG00000071054	MAP4K4	FALSE	FALSE	30	72
HMSL11820	OKL	INDIRUBIN	MAP4K4	MAP4K4	9448	ENSG00000071054	MAP4K4	FALSE	FALSE	3000	80
HMSL11820	OKL	INDIRUBIN	MAP4K5	MAP4K5	11183	ENSG00000012983	MAP4K5	FALSE	FALSE	30	81
HMSL11820	OKL	INDIRUBIN	MAP4K5	MAP4K5	11183	ENSG00000012983	MAP4K5	FALSE	FALSE	3000	97
HMSL11820	OKL	INDIRUBIN	MAPKAPK2	MAPKAPK2	9261	ENSG00000162889	MAPKAPK2	FALSE	FALSE	30	100
HMSL11820	OKL	INDIRUBIN	MAPKAPK2	MAPKAPK2	9261	ENSG00000162889	MAPKAPK2	FALSE	FALSE	3000	100
HMSL11820	OKL	INDIRUBIN	MAPKAPK5	MAPKAPK5	8550	ENSG00000089022	MAPKAPK5	FALSE	FALSE	30	100
HMSL11820	OKL	INDIRUBIN	MAPKAPK5	MAPKAPK5	8550	ENSG00000089022	MAPKAPK5	FALSE	FALSE	3000	100
HMSL11820	OKL	INDIRUBIN	MARK1	MARK1	4139	ENSG00000116141	MARK1	FALSE	FALSE	30	100
HMSL11820	OKL	INDIRUBIN	MARK1	MARK1	4139	ENSG00000116141	MARK1	FALSE	FALSE	3000	94
HMSL11820	OKL	INDIRUBIN	MARK2	MARK2	2011	ENSG00000072518	MARK2	FALSE	FALSE	30	100
HMSL11820	OKL	INDIRUBIN	MARK2	MARK2	2011	ENSG00000072518	MARK2	FALSE	FALSE	3000	100
HMSL11820	OKL	INDIRUBIN	MARK3	MARK3	4140	ENSG00000075413	MARK3	FALSE	FALSE	30	100
HMSL11820	OKL	INDIRUBIN	MARK3	MARK3	4140	ENSG00000075413	MARK3	FALSE	FALSE	3000	100
HMSL11820	OKL	INDIRUBIN	MARK4	MARK4	57787	ENSG00000007047	MARK4	FALSE	FALSE	30	100
HMSL11820	OKL	INDIRUBIN	MARK4	MARK4	57787	ENSG00000007047	MARK4	FALSE	FALSE	3000	100
HMSL11820	OKL	INDIRUBIN	MAST1	MAST1	22983	ENSG00000105613	MAST1	FALSE	FALSE	30	100
HMSL11820	OKL	INDIRUBIN	MAST1	MAST1	22983	ENSG00000105613	MAST1	FALSE	FALSE	3000	100
HMSL11820	OKL	INDIRUBIN	MEK1	MAP2K1	5604	ENSG00000169032	MAP2K1	FALSE	FALSE	30	100
HMSL11820	OKL	INDIRUBIN	MEK1	MAP2K1	5604	ENSG00000169032	MAP2K1	FALSE	FALSE	3000	100
HMSL11820	OKL	INDIRUBIN	MEK2	MAP2K2	5605	ENSG00000126934	MAP2K2	FALSE	FALSE	30	100
HMSL11820	OKL	INDIRUBIN	MEK2	MAP2K2	5605	ENSG00000126934	MAP2K2	FALSE	FALSE	3000	100
HMSL11820	OKL	INDIRUBIN	MEK3	MAP2K3	5606	ENSG00000034152	MAP2K3	FALSE	FALSE	30	100
HMSL11820	OKL	INDIRUBIN	MEK3	MAP2K3	5606	ENSG00000034152	MAP2K3	FALSE	FALSE	3000	96
HMSL11820	OKL	INDIRUBIN	MEK4	MAP2K4	6416	ENSG00000065559	MAP2K4	FALSE	FALSE	30	100
HMSL11820	OKL	INDIRUBIN	MEK4	MAP2K4	6416	ENSG00000065559	MAP2K4	FALSE	FALSE	3000	100
HMSL11820	OKL	INDIRUBIN	MEK5	MAP2K5	5607	ENSG00000137764	MAP2K5	FALSE	FALSE	30	73
HMSL11820	OKL	INDIRUBIN	MEK5	MAP2K5	5607	ENSG00000137764	MAP2K5	FALSE	FALSE	3000	71
HMSL11820	OKL	INDIRUBIN	MEK6	MAP2K6	5608	ENSG00000108984	MAP2K6	FALSE	FALSE	30	100
HMSL11820	OKL	INDIRUBIN	MEK6	MAP2K6	5608	ENSG00000108984	MAP2K6	FALSE	FALSE	3000	100
HMSL11820	OKL	INDIRUBIN	MELK	MELK	9833	ENSG00000165304	MELK	FALSE	FALSE	30	90
HMSL11820	OKL	INDIRUBIN	MELK	MELK	9833	ENSG00000165304	MELK	FALSE	FALSE	3000	65
HMSL11820	OKL	INDIRUBIN	MERTK	MERTK	10461	ENSG00000153208	MERTK	FALSE	FALSE	30	100
HMSL11820	OKL	INDIRUBIN	MERTK	MERTK	10461	ENSG00000153208	MERTK	FALSE	FALSE	3000	93
HMSL11820	OKL	INDIRUBIN	MET	MET	4233	ENSG00000105976	MET	FALSE	FALSE	30	100
HMSL11820	OKL	INDIRUBIN	MET	MET	4233	ENSG00000105976	MET	FALSE	FALSE	3000	89
HMSL11820	OKL	INDIRUBIN	MET(M1250T)	MET	4233	ENSG00000105976	MET	TRUE	FALSE	30	86
HMSL11820	OKL	INDIRUBIN	MET(M1250T)	MET	4233	ENSG00000105976	MET	TRUE	FALSE	3000	84
HMSL11820	OKL	INDIRUBIN	MET(Y1235D)	MET	4233	ENSG00000105976	MET	TRUE	FALSE	30	98
HMSL11820	OKL	INDIRUBIN	MET(Y1235D)	MET	4233	ENSG00000105976	MET	TRUE	FALSE	3000	90
HMSL11820	OKL	INDIRUBIN	MINK	MINK1	50488	ENSG00000141503	MINK1	FALSE	FALSE	30	100
HMSL11820	OKL	INDIRUBIN	MINK	MINK1	50488	ENSG00000141503	MINK1	FALSE	FALSE	3000	79
HMSL11820	OKL	INDIRUBIN	MKK7	MAP2K7	5609	ENSG00000076984	MAP2K7	FALSE	FALSE	30	74
HMSL11820	OKL	INDIRUBIN	MKK7	MAP2K7	5609	ENSG00000076984	MAP2K7	FALSE	FALSE	3000	72
HMSL11820	OKL	INDIRUBIN	MKNK1	MKNK1	8569	ENSG00000079277	MKNK1	FALSE	FALSE	30	34
HMSL11820	OKL	INDIRUBIN	MKNK1	MKNK1	8569	ENSG00000079277	MKNK1	FALSE	FALSE	3000	33
HMSL11820	OKL	INDIRUBIN	MKNK2	MKNK2	2872	ENSG00000099875	MKNK2	FALSE	FALSE	30	71
HMSL11820	OKL	INDIRUBIN	MKNK2	MKNK2	2872	ENSG00000099875	MKNK2	FALSE	FALSE	3000	54
HMSL11820	OKL	INDIRUBIN	MLCK	MYLK3	91807	ENSG00000140795	MYLK3	FALSE	FALSE	30	100
HMSL11820	OKL	INDIRUBIN	MLCK	MYLK3	91807	ENSG00000140795	MYLK3	FALSE	FALSE	3000	37
HMSL11820	OKL	INDIRUBIN	MLK1	MAP3K9	4293	ENSG00000006432	MAP3K9	FALSE	FALSE	30	83
HMSL11820	OKL	INDIRUBIN	MLK1	MAP3K9	4293	ENSG00000006432	MAP3K9	FALSE	FALSE	3000	69
HMSL11820	OKL	INDIRUBIN	MLK2	MAP3K10	4294	ENSG00000130758	MAP3K10	FALSE	FALSE	30	88
HMSL11820	OKL	INDIRUBIN	MLK2	MAP3K10	4294	ENSG00000130758	MAP3K10	FALSE	FALSE	3000	98
HMSL11820	OKL	INDIRUBIN	MLK3	MAP3K11	4296	ENSG00000173327	MAP3K11	FALSE	FALSE	30	100
HMSL11820	OKL	INDIRUBIN	MLK3	MAP3K11	4296	ENSG00000173327	MAP3K11	FALSE	FALSE	3000	91
HMSL11820	OKL	INDIRUBIN	MRCKA	CDC42BPA	8476	ENSG00000143776	CDC42BPA	FALSE	FALSE	30	100
HMSL11820	OKL	INDIRUBIN	MRCKA	CDC42BPA	8476	ENSG00000143776	CDC42BPA	FALSE	FALSE	3000	86
HMSL11820	OKL	INDIRUBIN	MRCKB	CDC42BPB	9578	ENSG00000198752	CDC42BPB	FALSE	FALSE	30	100
HMSL11820	OKL	INDIRUBIN	MRCKB	CDC42BPB	9578	ENSG00000198752	CDC42BPB	FALSE	FALSE	3000	99
HMSL11820	OKL	INDIRUBIN	MST1	STK4	6789	ENSG00000101109	STK4	FALSE	FALSE	30	100
HMSL11820	OKL	INDIRUBIN	MST1	STK4	6789	ENSG00000101109	STK4	FALSE	FALSE	3000	100
HMSL11820	OKL	INDIRUBIN	MST1R	MST1R	4486	ENSG00000164078	MST1R	FALSE	FALSE	30	68
HMSL11820	OKL	INDIRUBIN	MST1R	MST1R	4486	ENSG00000164078	MST1R	FALSE	FALSE	3000	57
HMSL11820	OKL	INDIRUBIN	MST2	STK3	6788	ENSG00000104375	STK3	FALSE	FALSE	30	100
HMSL11820	OKL	INDIRUBIN	MST2	STK3	6788	ENSG00000104375	STK3	FALSE	FALSE	3000	93
HMSL11820	OKL	INDIRUBIN	MST3	STK24	8428	ENSG00000102572	STK24	FALSE	FALSE	30	100
HMSL11820	OKL	INDIRUBIN	MST3	STK24	8428	ENSG00000102572	STK24	FALSE	FALSE	3000	92
HMSL11820	OKL	INDIRUBIN	MST4	MST4	51765	ENSG00000134602	STK26	FALSE	FALSE	30	74
HMSL11820	OKL	INDIRUBIN	MST4	MST4	51765	ENSG00000134602	STK26	FALSE	FALSE	3000	84
HMSL11820	OKL	INDIRUBIN	MTOR	MTOR	2475	ENSG00000198793	MTOR	FALSE	FALSE	30	72
HMSL11820	OKL	INDIRUBIN	MTOR	MTOR	2475	ENSG00000198793	MTOR	FALSE	FALSE	3000	59
HMSL11820	OKL	INDIRUBIN	MUSK	MUSK	4593	ENSG00000030304	MUSK	FALSE	FALSE	30	100
HMSL11820	OKL	INDIRUBIN	MUSK	MUSK	4593	ENSG00000030304	MUSK	FALSE	FALSE	3000	100
HMSL11820	OKL	INDIRUBIN	MYLK	MYLK	4638	ENSG00000065534	MYLK	FALSE	FALSE	30	100
HMSL11820	OKL	INDIRUBIN	MYLK	MYLK	4638	ENSG00000065534	MYLK	FALSE	FALSE	3000	80
HMSL11820	OKL	INDIRUBIN	MYLK2	MYLK2	85366	ENSG00000101306	MYLK2	FALSE	FALSE	30	100
HMSL11820	OKL	INDIRUBIN	MYLK2	MYLK2	85366	ENSG00000101306	MYLK2	FALSE	FALSE	3000	53
HMSL11820	OKL	INDIRUBIN	MYLK4	MYLK4	340156	ENSG00000145949	MYLK4	FALSE	FALSE	30	100
HMSL11820	OKL	INDIRUBIN	MYLK4	MYLK4	340156	ENSG00000145949	MYLK4	FALSE	FALSE	3000	6.7
HMSL11820	OKL	INDIRUBIN	MYO3A	MYO3A	53904	ENSG00000095777	MYO3A	FALSE	FALSE	30	100
HMSL11820	OKL	INDIRUBIN	MYO3A	MYO3A	53904	ENSG00000095777	MYO3A	FALSE	FALSE	3000	100
HMSL11820	OKL	INDIRUBIN	MYO3B	MYO3B	140469	ENSG00000071909	MYO3B	FALSE	FALSE	30	87
HMSL11820	OKL	INDIRUBIN	MYO3B	MYO3B	140469	ENSG00000071909	MYO3B	FALSE	FALSE	3000	91
HMSL11820	OKL	INDIRUBIN	NDR1	STK38	11329	ENSG00000112079	STK38	FALSE	FALSE	30	100
HMSL11820	OKL	INDIRUBIN	NDR1	STK38	11329	ENSG00000112079	STK38	FALSE	FALSE	3000	100
HMSL11820	OKL	INDIRUBIN	NDR2	STK38L	23012	ENSG00000211455	STK38L	FALSE	FALSE	30	100
HMSL11820	OKL	INDIRUBIN	NDR2	STK38L	23012	ENSG00000211455	STK38L	FALSE	FALSE	3000	100
HMSL11820	OKL	INDIRUBIN	NEK1	NEK1	4750	ENSG00000137601	NEK1	FALSE	FALSE	30	100
HMSL11820	OKL	INDIRUBIN	NEK1	NEK1	4750	ENSG00000137601	NEK1	FALSE	FALSE	3000	100
HMSL11820	OKL	INDIRUBIN	NEK10	NEK10	152110	ENSG00000163491	NEK10	FALSE	FALSE	30	75
HMSL11820	OKL	INDIRUBIN	NEK10	NEK10	152110	ENSG00000163491	NEK10	FALSE	FALSE	3000	61
HMSL11820	OKL	INDIRUBIN	NEK11	NEK11	79858	ENSG00000114670	NEK11	FALSE	FALSE	30	92
HMSL11820	OKL	INDIRUBIN	NEK11	NEK11	79858	ENSG00000114670	NEK11	FALSE	FALSE	3000	78
HMSL11820	OKL	INDIRUBIN	NEK2	NEK2	4751	ENSG00000117650	NEK2	FALSE	FALSE	30	100
HMSL11820	OKL	INDIRUBIN	NEK2	NEK2	4751	ENSG00000117650	NEK2	FALSE	FALSE	3000	100
HMSL11820	OKL	INDIRUBIN	NEK3	NEK3	4752	ENSG00000136098	NEK3	FALSE	FALSE	30	65
HMSL11820	OKL	INDIRUBIN	NEK3	NEK3	4752	ENSG00000136098	NEK3	FALSE	FALSE	3000	62
HMSL11820	OKL	INDIRUBIN	NEK4	NEK4	6787	ENSG00000114904	NEK4	FALSE	FALSE	30	95
HMSL11820	OKL	INDIRUBIN	NEK4	NEK4	6787	ENSG00000114904	NEK4	FALSE	FALSE	3000	56
HMSL11820	OKL	INDIRUBIN	NEK5	NEK5	341676	ENSG00000197168	NEK5	FALSE	FALSE	30	100
HMSL11820	OKL	INDIRUBIN	NEK5	NEK5	341676	ENSG00000197168	NEK5	FALSE	FALSE	3000	100
HMSL11820	OKL	INDIRUBIN	NEK6	NEK6	10783	ENSG00000119408	NEK6	FALSE	FALSE	30	100
HMSL11820	OKL	INDIRUBIN	NEK6	NEK6	10783	ENSG00000119408	NEK6	FALSE	FALSE	3000	84
HMSL11820	OKL	INDIRUBIN	NEK7	NEK7	140609	ENSG00000151414	NEK7	FALSE	FALSE	30	100
HMSL11820	OKL	INDIRUBIN	NEK7	NEK7	140609	ENSG00000151414	NEK7	FALSE	FALSE	3000	100
HMSL11820	OKL	INDIRUBIN	NEK9	NEK9	91754	ENSG00000119638	NEK9	FALSE	FALSE	30	100
HMSL11820	OKL	INDIRUBIN	NEK9	NEK9	91754	ENSG00000119638	NEK9	FALSE	FALSE	3000	81
HMSL11820	OKL	INDIRUBIN	NIK	MAP3K14	9020	ENSG00000006062	MAP3K14	FALSE	FALSE	30	100
HMSL11820	OKL	INDIRUBIN	NIK	MAP3K14	9020	ENSG00000006062	MAP3K14	FALSE	FALSE	3000	97
HMSL11820	OKL	INDIRUBIN	NIM1	MGC42105	167359	ENSG00000177453	NIM1K	FALSE	FALSE	30	88
HMSL11820	OKL	INDIRUBIN	NIM1	MGC42105	167359	ENSG00000177453	NIM1K	FALSE	FALSE	3000	73
HMSL11820	OKL	INDIRUBIN	NLK	NLK	51701	ENSG00000087095	NLK	FALSE	FALSE	30	85
HMSL11820	OKL	INDIRUBIN	NLK	NLK	51701	ENSG00000087095	NLK	FALSE	FALSE	3000	79
HMSL11820	OKL	INDIRUBIN	OSR1	OXSR1	9943	ENSG00000172939	OXSR1	FALSE	FALSE	30	100
HMSL11820	OKL	INDIRUBIN	OSR1	OXSR1	9943	ENSG00000172939	OXSR1	FALSE	FALSE	3000	96
HMSL11820	OKL	INDIRUBIN	PAK1	PAK1	5058	ENSG00000149269	PAK1	FALSE	FALSE	30	100
HMSL11820	OKL	INDIRUBIN	PAK1	PAK1	5058	ENSG00000149269	PAK1	FALSE	FALSE	3000	100
HMSL11820	OKL	INDIRUBIN	PAK2	PAK2	5062	ENSG00000180370	PAK2	FALSE	FALSE	30	100
HMSL11820	OKL	INDIRUBIN	PAK2	PAK2	5062	ENSG00000180370	PAK2	FALSE	FALSE	3000	100
HMSL11820	OKL	INDIRUBIN	PAK3	PAK3	5063	ENSG00000077264	PAK3	FALSE	FALSE	30	86
HMSL11820	OKL	INDIRUBIN	PAK3	PAK3	5063	ENSG00000077264	PAK3	FALSE	FALSE	3000	100
HMSL11820	OKL	INDIRUBIN	PAK4	PAK4	10298	ENSG00000130669	PAK4	FALSE	FALSE	30	100
HMSL11820	OKL	INDIRUBIN	PAK4	PAK4	10298	ENSG00000130669	PAK4	FALSE	FALSE	3000	100
HMSL11820	OKL	INDIRUBIN	PAK6	PAK6	56924	ENSG00000137843	PAK6	FALSE	FALSE	30	100
HMSL11820	OKL	INDIRUBIN	PAK6	PAK6	56924	ENSG00000137843	PAK6	FALSE	FALSE	3000	100
HMSL11820	OKL	INDIRUBIN	PAK7	PAK7	57144	ENSG00000101349	PAK5	FALSE	FALSE	30	100
HMSL11820	OKL	INDIRUBIN	PAK7	PAK7	57144	ENSG00000101349	PAK5	FALSE	FALSE	3000	100
HMSL11820	OKL	INDIRUBIN	PCTK1	CDK16	5127	ENSG00000102225	CDK16	FALSE	FALSE	30	100
HMSL11820	OKL	INDIRUBIN	PCTK1	CDK16	5127	ENSG00000102225	CDK16	FALSE	FALSE	3000	46
HMSL11820	OKL	INDIRUBIN	PCTK2	CDK17	5128	ENSG00000059758	CDK17	FALSE	FALSE	30	72
HMSL11820	OKL	INDIRUBIN	PCTK2	CDK17	5128	ENSG00000059758	CDK17	FALSE	FALSE	3000	51
HMSL11820	OKL	INDIRUBIN	PCTK3	CDK18	5129	ENSG00000117266	CDK18	FALSE	FALSE	30	78
HMSL11820	OKL	INDIRUBIN	PCTK3	CDK18	5129	ENSG00000117266	CDK18	FALSE	FALSE	3000	65
HMSL11820	OKL	INDIRUBIN	PDGFRA	PDGFRA	5156	ENSG00000134853	PDGFRA	FALSE	FALSE	30	96
HMSL11820	OKL	INDIRUBIN	PDGFRA	PDGFRA	5156	ENSG00000134853	PDGFRA	FALSE	FALSE	3000	71
HMSL11820	OKL	INDIRUBIN	PDGFRB	PDGFRB	5159	ENSG00000113721	PDGFRB	FALSE	FALSE	30	66
HMSL11820	OKL	INDIRUBIN	PDGFRB	PDGFRB	5159	ENSG00000113721	PDGFRB	FALSE	FALSE	3000	2.7
HMSL11820	OKL	INDIRUBIN	PDPK1	PDPK1	5170	ENSG00000140992	PDPK1	FALSE	FALSE	30	100
HMSL11820	OKL	INDIRUBIN	PDPK1	PDPK1	5170	ENSG00000140992	PDPK1	FALSE	FALSE	3000	100
HMSL11820	OKL	INDIRUBIN	PFCDPK1(P.falciparum)	CDPK1	812762			TRUE	FALSE	30	100
HMSL11820	OKL	INDIRUBIN	PFCDPK1(P.falciparum)	CDPK1	812762			TRUE	FALSE	3000	74
HMSL11820	OKL	INDIRUBIN	PFPK5(P.falciparum)	MAL13P1.279	813841			TRUE	FALSE	30	55
HMSL11820	OKL	INDIRUBIN	PFPK5(P.falciparum)	MAL13P1.279	813841			TRUE	FALSE	3000	43
HMSL11820	OKL	INDIRUBIN	PFTAIRE2	CDK15	65061	ENSG00000138395	CDK15	FALSE	FALSE	30	100
HMSL11820	OKL	INDIRUBIN	PFTAIRE2	CDK15	65061	ENSG00000138395	CDK15	FALSE	FALSE	3000	96
HMSL11820	OKL	INDIRUBIN	PFTK1	CDK14	5218	ENSG00000058091	CDK14	FALSE	FALSE	30	100
HMSL11820	OKL	INDIRUBIN	PFTK1	CDK14	5218	ENSG00000058091	CDK14	FALSE	FALSE	3000	69
HMSL11820	OKL	INDIRUBIN	PHKG1	PHKG1	5260	ENSG00000164776	PHKG1	FALSE	FALSE	30	100
HMSL11820	OKL	INDIRUBIN	PHKG1	PHKG1	5260	ENSG00000164776	PHKG1	FALSE	FALSE	3000	89
HMSL11820	OKL	INDIRUBIN	PHKG2	PHKG2	5261	ENSG00000156873	PHKG2	FALSE	FALSE	30	100
HMSL11820	OKL	INDIRUBIN	PHKG2	PHKG2	5261	ENSG00000156873	PHKG2	FALSE	FALSE	3000	100
HMSL11820	OKL	INDIRUBIN	PIK3C2B	PIK3C2B	5287	ENSG00000133056	PIK3C2B	FALSE	FALSE	30	100
HMSL11820	OKL	INDIRUBIN	PIK3C2B	PIK3C2B	5287	ENSG00000133056	PIK3C2B	FALSE	FALSE	3000	100
HMSL11820	OKL	INDIRUBIN	PIK3C2G	PIK3C2G	5288	ENSG00000139144	PIK3C2G	FALSE	FALSE	30	100
HMSL11820	OKL	INDIRUBIN	PIK3C2G	PIK3C2G	5288	ENSG00000139144	PIK3C2G	FALSE	FALSE	3000	100
HMSL11820	OKL	INDIRUBIN	PIK3CA	PIK3CA	5290	ENSG00000121879	PIK3CA	FALSE	FALSE	30	100
HMSL11820	OKL	INDIRUBIN	PIK3CA	PIK3CA	5290	ENSG00000121879	PIK3CA	FALSE	FALSE	3000	100
HMSL11820	OKL	INDIRUBIN	PIK3CA(C420R)	PIK3CA	5290	ENSG00000121879	PIK3CA	TRUE	FALSE	30	100
HMSL11820	OKL	INDIRUBIN	PIK3CA(C420R)	PIK3CA	5290	ENSG00000121879	PIK3CA	TRUE	FALSE	3000	100
HMSL11820	OKL	INDIRUBIN	PIK3CA(E542K)	PIK3CA	5290	ENSG00000121879	PIK3CA	TRUE	FALSE	30	100
HMSL11820	OKL	INDIRUBIN	PIK3CA(E542K)	PIK3CA	5290	ENSG00000121879	PIK3CA	TRUE	FALSE	3000	100
HMSL11820	OKL	INDIRUBIN	PIK3CA(E545A)	PIK3CA	5290	ENSG00000121879	PIK3CA	TRUE	FALSE	30	100
HMSL11820	OKL	INDIRUBIN	PIK3CA(E545A)	PIK3CA	5290	ENSG00000121879	PIK3CA	TRUE	FALSE	3000	100
HMSL11820	OKL	INDIRUBIN	PIK3CA(E545K)	PIK3CA	5290	ENSG00000121879	PIK3CA	TRUE	FALSE	30	100
HMSL11820	OKL	INDIRUBIN	PIK3CA(E545K)	PIK3CA	5290	ENSG00000121879	PIK3CA	TRUE	FALSE	3000	100
HMSL11820	OKL	INDIRUBIN	PIK3CA(H1047L)	PIK3CA	5290	ENSG00000121879	PIK3CA	TRUE	FALSE	30	100
HMSL11820	OKL	INDIRUBIN	PIK3CA(H1047L)	PIK3CA	5290	ENSG00000121879	PIK3CA	TRUE	FALSE	3000	100
HMSL11820	OKL	INDIRUBIN	PIK3CA(H1047Y)	PIK3CA	5290	ENSG00000121879	PIK3CA	TRUE	FALSE	30	100
HMSL11820	OKL	INDIRUBIN	PIK3CA(H1047Y)	PIK3CA	5290	ENSG00000121879	PIK3CA	TRUE	FALSE	3000	100
HMSL11820	OKL	INDIRUBIN	PIK3CA(I800L)	PIK3CA	5290	ENSG00000121879	PIK3CA	TRUE	FALSE	30	100
HMSL11820	OKL	INDIRUBIN	PIK3CA(I800L)	PIK3CA	5290	ENSG00000121879	PIK3CA	TRUE	FALSE	3000	100
HMSL11820	OKL	INDIRUBIN	PIK3CA(M1043I)	PIK3CA	5290	ENSG00000121879	PIK3CA	TRUE	FALSE	30	100
HMSL11820	OKL	INDIRUBIN	PIK3CA(M1043I)	PIK3CA	5290	ENSG00000121879	PIK3CA	TRUE	FALSE	3000	100
HMSL11820	OKL	INDIRUBIN	PIK3CA(Q546K)	PIK3CA	5290	ENSG00000121879	PIK3CA	TRUE	FALSE	30	100
HMSL11820	OKL	INDIRUBIN	PIK3CA(Q546K)	PIK3CA	5290	ENSG00000121879	PIK3CA	TRUE	FALSE	3000	100
HMSL11820	OKL	INDIRUBIN	PIK3CB	PIK3CB	5291	ENSG00000051382	PIK3CB	FALSE	FALSE	30	100
HMSL11820	OKL	INDIRUBIN	PIK3CB	PIK3CB	5291	ENSG00000051382	PIK3CB	FALSE	FALSE	3000	100
HMSL11820	OKL	INDIRUBIN	PIK3CD	PIK3CD	5293	ENSG00000171608	PIK3CD	FALSE	FALSE	30	100
HMSL11820	OKL	INDIRUBIN	PIK3CD	PIK3CD	5293	ENSG00000171608	PIK3CD	FALSE	FALSE	3000	100
HMSL11820	OKL	INDIRUBIN	PIK3CG	PIK3CG	5294	ENSG00000105851	PIK3CG	FALSE	FALSE	30	100
HMSL11820	OKL	INDIRUBIN	PIK3CG	PIK3CG	5294	ENSG00000105851	PIK3CG	FALSE	FALSE	3000	100
HMSL11820	OKL	INDIRUBIN	PIK4CB	PI4KB	5298	ENSG00000143393	PI4KB	FALSE	FALSE	30	79
HMSL11820	OKL	INDIRUBIN	PIK4CB	PI4KB	5298	ENSG00000143393	PI4KB	FALSE	FALSE	3000	60
HMSL11820	OKL	INDIRUBIN	PIKFYVE	PIKFYVE	200576	ENSG00000115020	PIKFYVE	FALSE	FALSE	30	100
HMSL11820	OKL	INDIRUBIN	PIKFYVE	PIKFYVE	200576	ENSG00000115020	PIKFYVE	FALSE	FALSE	3000	100
HMSL11820	OKL	INDIRUBIN	PIM1	PIM1	5292	ENSG00000137193	PIM1	FALSE	FALSE	30	100
HMSL11820	OKL	INDIRUBIN	PIM1	PIM1	5292	ENSG00000137193	PIM1	FALSE	FALSE	3000	100
HMSL11820	OKL	INDIRUBIN	PIM2	PIM2	11040	ENSG00000102096	PIM2	FALSE	FALSE	30	100
HMSL11820	OKL	INDIRUBIN	PIM2	PIM2	11040	ENSG00000102096	PIM2	FALSE	FALSE	3000	100
HMSL11820	OKL	INDIRUBIN	PIM3	PIM3	415116	ENSG00000198355	PIM3	FALSE	FALSE	30	100
HMSL11820	OKL	INDIRUBIN	PIM3	PIM3	415116	ENSG00000198355	PIM3	FALSE	FALSE	3000	100
HMSL11820	OKL	INDIRUBIN	PIP5K1A	PIP5K1A	8394	ENSG00000143398	PIP5K1A	FALSE	FALSE	30	100
HMSL11820	OKL	INDIRUBIN	PIP5K1A	PIP5K1A	8394	ENSG00000143398	PIP5K1A	FALSE	FALSE	3000	100
HMSL11820	OKL	INDIRUBIN	PIP5K1C	PIP5K1C	23396	ENSG00000186111	PIP5K1C	FALSE	FALSE	30	100
HMSL11820	OKL	INDIRUBIN	PIP5K1C	PIP5K1C	23396	ENSG00000186111	PIP5K1C	FALSE	FALSE	3000	100
HMSL11820	OKL	INDIRUBIN	PIP5K2C	PIP4K2C	79837	ENSG00000166908	PIP4K2C	FALSE	FALSE	30	100
HMSL11820	OKL	INDIRUBIN	PIP5K2C	PIP4K2C	79837	ENSG00000166908	PIP4K2C	FALSE	FALSE	3000	86
HMSL11820	OKL	INDIRUBIN	PKAC-alpha	PRKACA	5566	ENSG00000072062	PRKACA	FALSE	FALSE	30	100
HMSL11820	OKL	INDIRUBIN	PKAC-alpha	PRKACA	5566	ENSG00000072062	PRKACA	FALSE	FALSE	3000	100
HMSL11820	OKL	INDIRUBIN	PKAC-beta	PRKACB	5567	ENSG00000142875	PRKACB	FALSE	FALSE	30	97
HMSL11820	OKL	INDIRUBIN	PKAC-beta	PRKACB	5567	ENSG00000142875	PRKACB	FALSE	FALSE	3000	100
HMSL11820	OKL	INDIRUBIN	PKMYT1	PKMYT1	9088	ENSG00000127564	PKMYT1	FALSE	FALSE	30	100
HMSL11820	OKL	INDIRUBIN	PKMYT1	PKMYT1	9088	ENSG00000127564	PKMYT1	FALSE	FALSE	3000	100
HMSL11820	OKL	INDIRUBIN	PKN1	PKN1	5585	ENSG00000123143	PKN1	FALSE	FALSE	30	100
HMSL11820	OKL	INDIRUBIN	PKN1	PKN1	5585	ENSG00000123143	PKN1	FALSE	FALSE	3000	93
HMSL11820	OKL	INDIRUBIN	PKN2	PKN2	5586	ENSG00000065243	PKN2	FALSE	FALSE	30	71
HMSL11820	OKL	INDIRUBIN	PKN2	PKN2	5586	ENSG00000065243	PKN2	FALSE	FALSE	3000	80
HMSL11820	OKL	INDIRUBIN	PKNB(M.tuberculosis)	pknB	887072			TRUE	FALSE	30	100
HMSL11820	OKL	INDIRUBIN	PKNB(M.tuberculosis)	pknB	887072			TRUE	FALSE	3000	100
HMSL11820	OKL	INDIRUBIN	PLK1	PLK1	5347	ENSG00000166851	PLK1	FALSE	FALSE	30	77
HMSL11820	OKL	INDIRUBIN	PLK1	PLK1	5347	ENSG00000166851	PLK1	FALSE	FALSE	3000	72
HMSL11820	OKL	INDIRUBIN	PLK2	PLK2	10769	ENSG00000145632	PLK2	FALSE	FALSE	30	100
HMSL11820	OKL	INDIRUBIN	PLK2	PLK2	10769	ENSG00000145632	PLK2	FALSE	FALSE	3000	100
HMSL11820	OKL	INDIRUBIN	PLK3	PLK3	1263	ENSG00000173846	PLK3	FALSE	FALSE	30	100
HMSL11820	OKL	INDIRUBIN	PLK3	PLK3	1263	ENSG00000173846	PLK3	FALSE	FALSE	3000	100
HMSL11820	OKL	INDIRUBIN	PLK4	PLK4	10733	ENSG00000142731	PLK4	FALSE	FALSE	30	100
HMSL11820	OKL	INDIRUBIN	PLK4	PLK4	10733	ENSG00000142731	PLK4	FALSE	FALSE	3000	100
HMSL11820	OKL	INDIRUBIN	PRKCD	PRKCD	5580	ENSG00000163932	PRKCD	FALSE	FALSE	30	100
HMSL11820	OKL	INDIRUBIN	PRKCD	PRKCD	5580	ENSG00000163932	PRKCD	FALSE	FALSE	3000	100
HMSL11820	OKL	INDIRUBIN	PRKCE	PRKCE	5581	ENSG00000171132	PRKCE	FALSE	FALSE	30	70
HMSL11820	OKL	INDIRUBIN	PRKCE	PRKCE	5581	ENSG00000171132	PRKCE	FALSE	FALSE	3000	56
HMSL11820	OKL	INDIRUBIN	PRKCH	PRKCH	5583	ENSG00000027075	PRKCH	FALSE	FALSE	30	100
HMSL11820	OKL	INDIRUBIN	PRKCH	PRKCH	5583	ENSG00000027075	PRKCH	FALSE	FALSE	3000	100
HMSL11820	OKL	INDIRUBIN	PRKCI	PRKCI	5584	ENSG00000163558	PRKCI	FALSE	FALSE	30	100
HMSL11820	OKL	INDIRUBIN	PRKCI	PRKCI	5584	ENSG00000163558	PRKCI	FALSE	FALSE	3000	100
HMSL11820	OKL	INDIRUBIN	PRKCQ	PRKCQ	5588	ENSG00000065675	PRKCQ	FALSE	FALSE	30	95
HMSL11820	OKL	INDIRUBIN	PRKCQ	PRKCQ	5588	ENSG00000065675	PRKCQ	FALSE	FALSE	3000	76
HMSL11820	OKL	INDIRUBIN	PRKD1	PRKD1	5587	ENSG00000184304	PRKD1	FALSE	FALSE	30	47
HMSL11820	OKL	INDIRUBIN	PRKD1	PRKD1	5587	ENSG00000184304	PRKD1	FALSE	FALSE	3000	68
HMSL11820	OKL	INDIRUBIN	PRKD2	PRKD2	25865	ENSG00000105287	PRKD2	FALSE	FALSE	30	100
HMSL11820	OKL	INDIRUBIN	PRKD2	PRKD2	25865	ENSG00000105287	PRKD2	FALSE	FALSE	3000	100
HMSL11820	OKL	INDIRUBIN	PRKD3	PRKD3	23683	ENSG00000115825	PRKD3	FALSE	FALSE	30	88
HMSL11820	OKL	INDIRUBIN	PRKD3	PRKD3	23683	ENSG00000115825	PRKD3	FALSE	FALSE	3000	94
HMSL11820	OKL	INDIRUBIN	PRKG1	PRKG1	5592	ENSG00000185532	PRKG1	FALSE	FALSE	30	100
HMSL11820	OKL	INDIRUBIN	PRKG1	PRKG1	5592	ENSG00000185532	PRKG1	FALSE	FALSE	3000	100
HMSL11820	OKL	INDIRUBIN	PRKG2	PRKG2	5593	ENSG00000138669	PRKG2	FALSE	FALSE	30	100
HMSL11820	OKL	INDIRUBIN	PRKG2	PRKG2	5593	ENSG00000138669	PRKG2	FALSE	FALSE	3000	100
HMSL11820	OKL	INDIRUBIN	PRKR	EIF2AK2	5610	ENSG00000055332	EIF2AK2	FALSE	FALSE	30	100
HMSL11820	OKL	INDIRUBIN	PRKR	EIF2AK2	5610	ENSG00000055332	EIF2AK2	FALSE	FALSE	3000	100
HMSL11820	OKL	INDIRUBIN	PRKX	PRKX	5613	ENSG00000183943	PRKX	FALSE	FALSE	30	100
HMSL11820	OKL	INDIRUBIN	PRKX	PRKX	5613	ENSG00000183943	PRKX	FALSE	FALSE	3000	100
HMSL11820	OKL	INDIRUBIN	PRP4	PRPF4B	8899	ENSG00000112739	PRPF4B	FALSE	FALSE	30	59
HMSL11820	OKL	INDIRUBIN	PRP4	PRPF4B	8899	ENSG00000112739	PRPF4B	FALSE	FALSE	3000	100
HMSL11820	OKL	INDIRUBIN	PYK2	PTK2B	2185	ENSG00000120899	PTK2B	FALSE	FALSE	30	100
HMSL11820	OKL	INDIRUBIN	PYK2	PTK2B	2185	ENSG00000120899	PTK2B	FALSE	FALSE	3000	100
HMSL11820	OKL	INDIRUBIN	QSK	KIAA0999	23387	ENSG00000160584	SIK3	FALSE	FALSE	30	75
HMSL11820	OKL	INDIRUBIN	QSK	KIAA0999	23387	ENSG00000160584	SIK3	FALSE	FALSE	3000	100
HMSL11820	OKL	INDIRUBIN	RAF1	RAF1	5894	ENSG00000132155	RAF1	FALSE	FALSE	30	81
HMSL11820	OKL	INDIRUBIN	RAF1	RAF1	5894	ENSG00000132155	RAF1	FALSE	FALSE	3000	99
HMSL11820	OKL	INDIRUBIN	RET	RET	5979	ENSG00000165731	RET	FALSE	FALSE	30	100
HMSL11820	OKL	INDIRUBIN	RET	RET	5979	ENSG00000165731	RET	FALSE	FALSE	3000	100
HMSL11820	OKL	INDIRUBIN	RET(M918T)	RET	5979	ENSG00000165731	RET	TRUE	FALSE	30	100
HMSL11820	OKL	INDIRUBIN	RET(M918T)	RET	5979	ENSG00000165731	RET	TRUE	FALSE	3000	95
HMSL11820	OKL	INDIRUBIN	RET(V804L)	RET	5979	ENSG00000165731	RET	TRUE	FALSE	30	100
HMSL11820	OKL	INDIRUBIN	RET(V804L)	RET	5979	ENSG00000165731	RET	TRUE	FALSE	3000	57
HMSL11820	OKL	INDIRUBIN	RET(V804M)	RET	5979	ENSG00000165731	RET	TRUE	FALSE	30	100
HMSL11820	OKL	INDIRUBIN	RET(V804M)	RET	5979	ENSG00000165731	RET	TRUE	FALSE	3000	94
HMSL11820	OKL	INDIRUBIN	RIOK1	RIOK1	83732	ENSG00000124784	RIOK1	FALSE	FALSE	30	100
HMSL11820	OKL	INDIRUBIN	RIOK1	RIOK1	83732	ENSG00000124784	RIOK1	FALSE	FALSE	3000	58
HMSL11820	OKL	INDIRUBIN	RIOK2	RIOK2	55781	ENSG00000058729	RIOK2	FALSE	FALSE	30	98
HMSL11820	OKL	INDIRUBIN	RIOK2	RIOK2	55781	ENSG00000058729	RIOK2	FALSE	FALSE	3000	81
HMSL11820	OKL	INDIRUBIN	RIOK3	RIOK3	8780	ENSG00000101782	RIOK3	FALSE	FALSE	30	100
HMSL11820	OKL	INDIRUBIN	RIOK3	RIOK3	8780	ENSG00000101782	RIOK3	FALSE	FALSE	3000	27
HMSL11820	OKL	INDIRUBIN	RIPK1	RIPK1	8737	ENSG00000137275	RIPK1	FALSE	FALSE	30	100
HMSL11820	OKL	INDIRUBIN	RIPK1	RIPK1	8737	ENSG00000137275	RIPK1	FALSE	FALSE	3000	95
HMSL11820	OKL	INDIRUBIN	RIPK2	RIPK2	8767	ENSG00000104312	RIPK2	FALSE	FALSE	30	100
HMSL11820	OKL	INDIRUBIN	RIPK2	RIPK2	8767	ENSG00000104312	RIPK2	FALSE	FALSE	3000	100
HMSL11820	OKL	INDIRUBIN	RIPK4	RIPK4	54101	ENSG00000183421	RIPK4	FALSE	FALSE	30	82
HMSL11820	OKL	INDIRUBIN	RIPK4	RIPK4	54101	ENSG00000183421	RIPK4	FALSE	FALSE	3000	81
HMSL11820	OKL	INDIRUBIN	RIPK5	DSTYK	25778	ENSG00000133059	DSTYK	FALSE	FALSE	30	100
HMSL11820	OKL	INDIRUBIN	RIPK5	DSTYK	25778	ENSG00000133059	DSTYK	FALSE	FALSE	3000	100
HMSL11820	OKL	INDIRUBIN	ROCK1	ROCK1	6093	ENSG00000067900	ROCK1	FALSE	FALSE	30	100
HMSL11820	OKL	INDIRUBIN	ROCK1	ROCK1	6093	ENSG00000067900	ROCK1	FALSE	FALSE	3000	100
HMSL11820	OKL	INDIRUBIN	ROCK2	ROCK2	9475	ENSG00000134318	ROCK2	FALSE	FALSE	30	100
HMSL11820	OKL	INDIRUBIN	ROCK2	ROCK2	9475	ENSG00000134318	ROCK2	FALSE	FALSE	3000	100
HMSL11820	OKL	INDIRUBIN	ROS1	ROS1	6098	ENSG00000047936	ROS1	FALSE	FALSE	30	100
HMSL11820	OKL	INDIRUBIN	ROS1	ROS1	6098	ENSG00000047936	ROS1	FALSE	FALSE	3000	100
HMSL11820	OKL	INDIRUBIN	RPS6KA4(Kin.Dom.1-N-terminal)	RPS6KA4	8986	ENSG00000162302	RPS6KA4	FALSE	FALSE	30	100
HMSL11820	OKL	INDIRUBIN	RPS6KA4(Kin.Dom.1-N-terminal)	RPS6KA4	8986	ENSG00000162302	RPS6KA4	FALSE	FALSE	3000	86
HMSL11820	OKL	INDIRUBIN	RPS6KA4(Kin.Dom.2-C-terminal)	RPS6KA4	8986	ENSG00000162302	RPS6KA4	FALSE	FALSE	30	100
HMSL11820	OKL	INDIRUBIN	RPS6KA4(Kin.Dom.2-C-terminal)	RPS6KA4	8986	ENSG00000162302	RPS6KA4	FALSE	FALSE	3000	100
HMSL11820	OKL	INDIRUBIN	RPS6KA5(Kin.Dom.1-N-terminal)	RPS6KA5	9252	ENSG00000100784	RPS6KA5	FALSE	FALSE	30	100
HMSL11820	OKL	INDIRUBIN	RPS6KA5(Kin.Dom.1-N-terminal)	RPS6KA5	9252	ENSG00000100784	RPS6KA5	FALSE	FALSE	3000	100
HMSL11820	OKL	INDIRUBIN	RPS6KA5(Kin.Dom.2-C-terminal)	RPS6KA5	9252	ENSG00000100784	RPS6KA5	FALSE	FALSE	30	100
HMSL11820	OKL	INDIRUBIN	RPS6KA5(Kin.Dom.2-C-terminal)	RPS6KA5	9252	ENSG00000100784	RPS6KA5	FALSE	FALSE	3000	100
HMSL11820	OKL	INDIRUBIN	RSK1(Kin.Dom.1-N-terminal)	RPS6KA1	6195	ENSG00000117676	RPS6KA1	FALSE	FALSE	30	100
HMSL11820	OKL	INDIRUBIN	RSK1(Kin.Dom.1-N-terminal)	RPS6KA1	6195	ENSG00000117676	RPS6KA1	FALSE	FALSE	3000	100
HMSL11820	OKL	INDIRUBIN	RSK1(Kin.Dom.2-C-terminal)	RPS6KA1	6195	ENSG00000117676	RPS6KA1	FALSE	FALSE	30	100
HMSL11820	OKL	INDIRUBIN	RSK1(Kin.Dom.2-C-terminal)	RPS6KA1	6195	ENSG00000117676	RPS6KA1	FALSE	FALSE	3000	100
HMSL11820	OKL	INDIRUBIN	RSK2(Kin.Dom.1-N-terminal)	RPS6KA3	6197	ENSG00000177189	RPS6KA3	FALSE	FALSE	30	100
HMSL11820	OKL	INDIRUBIN	RSK2(Kin.Dom.1-N-terminal)	RPS6KA3	6197	ENSG00000177189	RPS6KA3	FALSE	FALSE	3000	100
HMSL11820	OKL	INDIRUBIN	RSK2(Kin.Dom.2-C-terminal)	RPS6KA3	6197	ENSG00000177189	RPS6KA3	FALSE	FALSE	30	80
HMSL11820	OKL	INDIRUBIN	RSK2(Kin.Dom.2-C-terminal)	RPS6KA3	6197	ENSG00000177189	RPS6KA3	FALSE	FALSE	3000	70
HMSL11820	OKL	INDIRUBIN	RSK3(Kin.Dom.1-N-terminal)	RPS6KA2	6196	ENSG00000071242	RPS6KA2	FALSE	FALSE	30	100
HMSL11820	OKL	INDIRUBIN	RSK3(Kin.Dom.1-N-terminal)	RPS6KA2	6196	ENSG00000071242	RPS6KA2	FALSE	FALSE	3000	100
HMSL11820	OKL	INDIRUBIN	RSK3(Kin.Dom.2-C-terminal)	RPS6KA2	6196	ENSG00000071242	RPS6KA2	FALSE	FALSE	30	100
HMSL11820	OKL	INDIRUBIN	RSK3(Kin.Dom.2-C-terminal)	RPS6KA2	6196	ENSG00000071242	RPS6KA2	FALSE	FALSE	3000	94
HMSL11820	OKL	INDIRUBIN	RSK4(Kin.Dom.1-N-terminal)	RPS6KA6	27330	ENSG00000072133	RPS6KA6	FALSE	FALSE	30	100
HMSL11820	OKL	INDIRUBIN	RSK4(Kin.Dom.1-N-terminal)	RPS6KA6	27330	ENSG00000072133	RPS6KA6	FALSE	FALSE	3000	100
HMSL11820	OKL	INDIRUBIN	RSK4(Kin.Dom.2-C-terminal)	RPS6KA6	27330	ENSG00000072133	RPS6KA6	FALSE	FALSE	30	100
HMSL11820	OKL	INDIRUBIN	RSK4(Kin.Dom.2-C-terminal)	RPS6KA6	27330	ENSG00000072133	RPS6KA6	FALSE	FALSE	3000	100
HMSL11820	OKL	INDIRUBIN	S6K1	RPS6KB1	6198	ENSG00000108443	RPS6KB1	FALSE	FALSE	30	98
HMSL11820	OKL	INDIRUBIN	S6K1	RPS6KB1	6198	ENSG00000108443	RPS6KB1	FALSE	FALSE	3000	78
HMSL11820	OKL	INDIRUBIN	SBK1	SBK1	388228	ENSG00000188322	SBK1	FALSE	FALSE	30	75
HMSL11820	OKL	INDIRUBIN	SBK1	SBK1	388228	ENSG00000188322	SBK1	FALSE	FALSE	3000	67
HMSL11820	OKL	INDIRUBIN	SGK	SGK1	6446	ENSG00000118515	SGK1	FALSE	FALSE	30	100
HMSL11820	OKL	INDIRUBIN	SGK	SGK1	6446	ENSG00000118515	SGK1	FALSE	FALSE	3000	99
HMSL11820	OKL	INDIRUBIN	SGK2	SGK2	10110	ENSG00000101049	SGK2	FALSE	FALSE	30	76
HMSL11820	OKL	INDIRUBIN	SGK2	SGK2	10110	ENSG00000101049	SGK2	FALSE	FALSE	3000	82
HMSL11820	OKL	INDIRUBIN	SGK3	SGK3	23678	ENSG00000104205	SGK3	FALSE	FALSE	30	100
HMSL11820	OKL	INDIRUBIN	SGK3	SGK3	23678	ENSG00000104205	SGK3	FALSE	FALSE	3000	90
HMSL11820	OKL	INDIRUBIN	SIK	SIK1	150094	ENSG00000142178	SIK1	FALSE	FALSE	30	100
HMSL11820	OKL	INDIRUBIN	SIK	SIK1	150094	ENSG00000142178	SIK1	FALSE	FALSE	3000	69
HMSL11820	OKL	INDIRUBIN	SIK2	SIK2	23235	ENSG00000170145	SIK2	FALSE	FALSE	30	99
HMSL11820	OKL	INDIRUBIN	SIK2	SIK2	23235	ENSG00000170145	SIK2	FALSE	FALSE	3000	90
HMSL11820	OKL	INDIRUBIN	SLK	SLK	9748	ENSG00000065613	SLK	FALSE	FALSE	30	100
HMSL11820	OKL	INDIRUBIN	SLK	SLK	9748	ENSG00000065613	SLK	FALSE	FALSE	3000	100
HMSL11820	OKL	INDIRUBIN	SNARK	NUAK2	81788	ENSG00000163545	NUAK2	FALSE	FALSE	30	100
HMSL11820	OKL	INDIRUBIN	SNARK	NUAK2	81788	ENSG00000163545	NUAK2	FALSE	FALSE	3000	86
HMSL11820	OKL	INDIRUBIN	SNRK	SNRK	54861	ENSG00000163788	SNRK	FALSE	FALSE	30	100
HMSL11820	OKL	INDIRUBIN	SNRK	SNRK	54861	ENSG00000163788	SNRK	FALSE	FALSE	3000	100
HMSL11820	OKL	INDIRUBIN	SRC	SRC	6714	ENSG00000197122	SRC	FALSE	FALSE	30	100
HMSL11820	OKL	INDIRUBIN	SRC	SRC	6714	ENSG00000197122	SRC	FALSE	FALSE	3000	100
HMSL11820	OKL	INDIRUBIN	SRMS	SRMS	6725	ENSG00000125508	SRMS	FALSE	FALSE	30	100
HMSL11820	OKL	INDIRUBIN	SRMS	SRMS	6725	ENSG00000125508	SRMS	FALSE	FALSE	3000	85
HMSL11820	OKL	INDIRUBIN	SRPK1	SRPK1	6732	ENSG00000096063	SRPK1	FALSE	FALSE	30	99
HMSL11820	OKL	INDIRUBIN	SRPK1	SRPK1	6732	ENSG00000096063	SRPK1	FALSE	FALSE	3000	76
HMSL11820	OKL	INDIRUBIN	SRPK2	SRPK2	6733	ENSG00000135250	SRPK2	FALSE	FALSE	30	81
HMSL11820	OKL	INDIRUBIN	SRPK2	SRPK2	6733	ENSG00000135250	SRPK2	FALSE	FALSE	3000	67
HMSL11820	OKL	INDIRUBIN	SRPK3	SRPK3	26576	ENSG00000184343	SRPK3	FALSE	FALSE	30	83
HMSL11820	OKL	INDIRUBIN	SRPK3	SRPK3	26576	ENSG00000184343	SRPK3	FALSE	FALSE	3000	42
HMSL11820	OKL	INDIRUBIN	STK16	STK16	8576	ENSG00000115661	STK16	FALSE	FALSE	30	100
HMSL11820	OKL	INDIRUBIN	STK16	STK16	8576	ENSG00000115661	STK16	FALSE	FALSE	3000	100
HMSL11820	OKL	INDIRUBIN	STK33	STK33	65975	ENSG00000130413	STK33	FALSE	FALSE	30	100
HMSL11820	OKL	INDIRUBIN	STK33	STK33	65975	ENSG00000130413	STK33	FALSE	FALSE	3000	50
HMSL11820	OKL	INDIRUBIN	STK35	STK35	140901	ENSG00000125834	STK35	FALSE	FALSE	30	99
HMSL11820	OKL	INDIRUBIN	STK35	STK35	140901	ENSG00000125834	STK35	FALSE	FALSE	3000	98
HMSL11820	OKL	INDIRUBIN	STK36	STK36	27148	ENSG00000163482	STK36	FALSE	FALSE	30	100
HMSL11820	OKL	INDIRUBIN	STK36	STK36	27148	ENSG00000163482	STK36	FALSE	FALSE	3000	100
HMSL11820	OKL	INDIRUBIN	STK39	STK39	27347	ENSG00000198648	STK39	FALSE	FALSE	30	100
HMSL11820	OKL	INDIRUBIN	STK39	STK39	27347	ENSG00000198648	STK39	FALSE	FALSE	3000	100
HMSL11820	OKL	INDIRUBIN	SYK	SYK	6850	ENSG00000165025	SYK	FALSE	FALSE	30	100
HMSL11820	OKL	INDIRUBIN	SYK	SYK	6850	ENSG00000165025	SYK	FALSE	FALSE	3000	100
HMSL11820	OKL	INDIRUBIN	TAK1	MAP3K7	6885	ENSG00000135341	MAP3K7	FALSE	FALSE	30	100
HMSL11820	OKL	INDIRUBIN	TAK1	MAP3K7	6885	ENSG00000135341	MAP3K7	FALSE	FALSE	3000	79
HMSL11820	OKL	INDIRUBIN	TAOK1	TAOK1	57551	ENSG00000160551	TAOK1	FALSE	FALSE	30	100
HMSL11820	OKL	INDIRUBIN	TAOK1	TAOK1	57551	ENSG00000160551	TAOK1	FALSE	FALSE	3000	79
HMSL11820	OKL	INDIRUBIN	TAOK2	TAOK2	9344	ENSG00000149930	TAOK2	FALSE	FALSE	30	100
HMSL11820	OKL	INDIRUBIN	TAOK2	TAOK2	9344	ENSG00000149930	TAOK2	FALSE	FALSE	3000	100
HMSL11820	OKL	INDIRUBIN	TAOK3	TAOK3	51347	ENSG00000135090	TAOK3	FALSE	FALSE	30	100
HMSL11820	OKL	INDIRUBIN	TAOK3	TAOK3	51347	ENSG00000135090	TAOK3	FALSE	FALSE	3000	100
HMSL11820	OKL	INDIRUBIN	TBK1	TBK1	29110	ENSG00000183735	TBK1	FALSE	FALSE	30	100
HMSL11820	OKL	INDIRUBIN	TBK1	TBK1	29110	ENSG00000183735	TBK1	FALSE	FALSE	3000	100
HMSL11820	OKL	INDIRUBIN	TEC	TEC	7006	ENSG00000135605	TEC	FALSE	FALSE	30	87
HMSL11820	OKL	INDIRUBIN	TEC	TEC	7006	ENSG00000135605	TEC	FALSE	FALSE	3000	100
HMSL11820	OKL	INDIRUBIN	TESK1	TESK1	7016	ENSG00000107140	TESK1	FALSE	FALSE	30	100
HMSL11820	OKL	INDIRUBIN	TESK1	TESK1	7016	ENSG00000107140	TESK1	FALSE	FALSE	3000	100
HMSL11820	OKL	INDIRUBIN	TGFBR1	TGFBR1	7046	ENSG00000106799	TGFBR1	FALSE	FALSE	30	86
HMSL11820	OKL	INDIRUBIN	TGFBR1	TGFBR1	7046	ENSG00000106799	TGFBR1	FALSE	FALSE	3000	100
HMSL11820	OKL	INDIRUBIN	TGFBR2	TGFBR2	7048	ENSG00000163513	TGFBR2	FALSE	FALSE	30	66
HMSL11820	OKL	INDIRUBIN	TGFBR2	TGFBR2	7048	ENSG00000163513	TGFBR2	FALSE	FALSE	3000	65
HMSL11820	OKL	INDIRUBIN	TIE1	TIE1	7075	ENSG00000066056	TIE1	FALSE	FALSE	30	100
HMSL11820	OKL	INDIRUBIN	TIE1	TIE1	7075	ENSG00000066056	TIE1	FALSE	FALSE	3000	97
HMSL11820	OKL	INDIRUBIN	TIE2	TEK	7010	ENSG00000120156	TEK	FALSE	FALSE	30	100
HMSL11820	OKL	INDIRUBIN	TIE2	TEK	7010	ENSG00000120156	TEK	FALSE	FALSE	3000	100
HMSL11820	OKL	INDIRUBIN	TLK1	TLK1	9874	ENSG00000198586	TLK1	FALSE	FALSE	30	100
HMSL11820	OKL	INDIRUBIN	TLK1	TLK1	9874	ENSG00000198586	TLK1	FALSE	FALSE	3000	100
HMSL11820	OKL	INDIRUBIN	TLK2	TLK2	11011	ENSG00000146872	TLK2	FALSE	FALSE	30	100
HMSL11820	OKL	INDIRUBIN	TLK2	TLK2	11011	ENSG00000146872	TLK2	FALSE	FALSE	3000	100
HMSL11820	OKL	INDIRUBIN	TNIK	TNIK	23043	ENSG00000154310	TNIK	FALSE	FALSE	30	100
HMSL11820	OKL	INDIRUBIN	TNIK	TNIK	23043	ENSG00000154310	TNIK	FALSE	FALSE	3000	100
HMSL11820	OKL	INDIRUBIN	TNK1	TNK1	8711	ENSG00000174292	TNK1	FALSE	FALSE	30	100
HMSL11820	OKL	INDIRUBIN	TNK1	TNK1	8711	ENSG00000174292	TNK1	FALSE	FALSE	3000	100
HMSL11820	OKL	INDIRUBIN	TNK2	TNK2	10188	ENSG00000061938	TNK2	FALSE	FALSE	30	100
HMSL11820	OKL	INDIRUBIN	TNK2	TNK2	10188	ENSG00000061938	TNK2	FALSE	FALSE	3000	92
HMSL11820	OKL	INDIRUBIN	TNNI3K	TNNI3K	51086	ENSG00000116783	TNNI3K	FALSE	FALSE	30	100
HMSL11820	OKL	INDIRUBIN	TNNI3K	TNNI3K	51086	ENSG00000116783	TNNI3K	FALSE	FALSE	3000	100
HMSL11820	OKL	INDIRUBIN	TRKA	NTRK1	4914	ENSG00000198400	NTRK1	FALSE	FALSE	30	77
HMSL11820	OKL	INDIRUBIN	TRKA	NTRK1	4914	ENSG00000198400	NTRK1	FALSE	FALSE	3000	17
HMSL11820	OKL	INDIRUBIN	TRKB	NTRK2	4915	ENSG00000148053	NTRK2	FALSE	FALSE	30	87
HMSL11820	OKL	INDIRUBIN	TRKB	NTRK2	4915	ENSG00000148053	NTRK2	FALSE	FALSE	3000	40
HMSL11820	OKL	INDIRUBIN	TRKC	NTRK3	4916	ENSG00000140538	NTRK3	FALSE	FALSE	30	87
HMSL11820	OKL	INDIRUBIN	TRKC	NTRK3	4916	ENSG00000140538	NTRK3	FALSE	FALSE	3000	42
HMSL11820	OKL	INDIRUBIN	TRPM6	TRPM6	140803	ENSG00000119121	TRPM6	FALSE	FALSE	30	80
HMSL11820	OKL	INDIRUBIN	TRPM6	TRPM6	140803	ENSG00000119121	TRPM6	FALSE	FALSE	3000	75
HMSL11820	OKL	INDIRUBIN	TSSK1B	TSSK1B	83942	ENSG00000212122	TSSK1B	FALSE	FALSE	30	84
HMSL11820	OKL	INDIRUBIN	TSSK1B	TSSK1B	83942	ENSG00000212122	TSSK1B	FALSE	FALSE	3000	100
HMSL11820	OKL	INDIRUBIN	TSSK3	TSSK3	81629	ENSG00000162526	TSSK3	FALSE	FALSE	30	79
HMSL11820	OKL	INDIRUBIN	TSSK3	TSSK3	81629	ENSG00000162526	TSSK3	FALSE	FALSE	3000	77
HMSL11820	OKL	INDIRUBIN	TTK	TTK	7272	ENSG00000112742	TTK	FALSE	FALSE	30	100
HMSL11820	OKL	INDIRUBIN	TTK	TTK	7272	ENSG00000112742	TTK	FALSE	FALSE	3000	100
HMSL11820	OKL	INDIRUBIN	TXK	TXK	7294	ENSG00000074966	TXK	FALSE	FALSE	30	97
HMSL11820	OKL	INDIRUBIN	TXK	TXK	7294	ENSG00000074966	TXK	FALSE	FALSE	3000	100
HMSL11820	OKL	INDIRUBIN	TYK2(JH1domain-catalytic)	TYK2	7297	ENSG00000105397	TYK2	FALSE	FALSE	30	66
HMSL11820	OKL	INDIRUBIN	TYK2(JH1domain-catalytic)	TYK2	7297	ENSG00000105397	TYK2	FALSE	FALSE	3000	55
HMSL11820	OKL	INDIRUBIN	TYK2(JH2domain-pseudokinase)	TYK2	7297	ENSG00000105397	TYK2	FALSE	FALSE	30	94
HMSL11820	OKL	INDIRUBIN	TYK2(JH2domain-pseudokinase)	TYK2	7297	ENSG00000105397	TYK2	FALSE	FALSE	3000	74
HMSL11820	OKL	INDIRUBIN	TYRO3	TYRO3	7301	ENSG00000092445	TYRO3	FALSE	FALSE	30	100
HMSL11820	OKL	INDIRUBIN	TYRO3	TYRO3	7301	ENSG00000092445	TYRO3	FALSE	FALSE	3000	86
HMSL11820	OKL	INDIRUBIN	ULK1	ULK1	8408	ENSG00000177169	ULK1	FALSE	FALSE	30	100
HMSL11820	OKL	INDIRUBIN	ULK1	ULK1	8408	ENSG00000177169	ULK1	FALSE	FALSE	3000	100
HMSL11820	OKL	INDIRUBIN	ULK2	ULK2	9706	ENSG00000083290	ULK2	FALSE	FALSE	30	100
HMSL11820	OKL	INDIRUBIN	ULK2	ULK2	9706	ENSG00000083290	ULK2	FALSE	FALSE	3000	93
HMSL11820	OKL	INDIRUBIN	ULK3	ULK3	25989	ENSG00000140474	ULK3	FALSE	FALSE	30	100
HMSL11820	OKL	INDIRUBIN	ULK3	ULK3	25989	ENSG00000140474	ULK3	FALSE	FALSE	3000	100
HMSL11820	OKL	INDIRUBIN	VEGFR2	KDR	3791	ENSG00000128052	KDR	FALSE	FALSE	30	99
HMSL11820	OKL	INDIRUBIN	VEGFR2	KDR	3791	ENSG00000128052	KDR	FALSE	FALSE	3000	33
HMSL11820	OKL	INDIRUBIN	VPS34	PIK3C3	5289	ENSG00000078142	PIK3C3	FALSE	FALSE	30	61
HMSL11820	OKL	INDIRUBIN	VPS34	PIK3C3	5289	ENSG00000078142	PIK3C3	FALSE	FALSE	3000	56
HMSL11820	OKL	INDIRUBIN	VRK2	VRK2	7444	ENSG00000028116	VRK2	FALSE	FALSE	30	63
HMSL11820	OKL	INDIRUBIN	VRK2	VRK2	7444	ENSG00000028116	VRK2	FALSE	FALSE	3000	42
HMSL11820	OKL	INDIRUBIN	WEE1	WEE1	7465	ENSG00000166483	WEE1	FALSE	FALSE	30	80
HMSL11820	OKL	INDIRUBIN	WEE1	WEE1	7465	ENSG00000166483	WEE1	FALSE	FALSE	3000	100
HMSL11820	OKL	INDIRUBIN	WEE2	WEE2	494551	ENSG00000214102	WEE2	FALSE	FALSE	30	100
HMSL11820	OKL	INDIRUBIN	WEE2	WEE2	494551	ENSG00000214102	WEE2	FALSE	FALSE	3000	100
HMSL11820	OKL	INDIRUBIN	WNK1	WNK1	65125	ENSG00000060237	WNK1	FALSE	FALSE	30	100
HMSL11820	OKL	INDIRUBIN	WNK1	WNK1	65125	ENSG00000060237	WNK1	FALSE	FALSE	3000	85
HMSL11820	OKL	INDIRUBIN	WNK2	WNK2	65268	ENSG00000165238	WNK2	FALSE	FALSE	30	58
HMSL11820	OKL	INDIRUBIN	WNK2	WNK2	65268	ENSG00000165238	WNK2	FALSE	FALSE	3000	53
HMSL11820	OKL	INDIRUBIN	WNK3	WNK3	65267	ENSG00000196632	WNK3	FALSE	FALSE	30	100
HMSL11820	OKL	INDIRUBIN	WNK3	WNK3	65267	ENSG00000196632	WNK3	FALSE	FALSE	3000	96
HMSL11820	OKL	INDIRUBIN	YANK1	STK32A	202374	ENSG00000169302	STK32A	FALSE	FALSE	30	100
HMSL11820	OKL	INDIRUBIN	YANK1	STK32A	202374	ENSG00000169302	STK32A	FALSE	FALSE	3000	99
HMSL11820	OKL	INDIRUBIN	YANK2	STK32B	55351	ENSG00000152953	STK32B	FALSE	FALSE	30	100
HMSL11820	OKL	INDIRUBIN	YANK2	STK32B	55351	ENSG00000152953	STK32B	FALSE	FALSE	3000	100
HMSL11820	OKL	INDIRUBIN	YANK3	STK32C	282974	ENSG00000165752	STK32C	FALSE	FALSE	30	85
HMSL11820	OKL	INDIRUBIN	YANK3	STK32C	282974	ENSG00000165752	STK32C	FALSE	FALSE	3000	100
HMSL11820	OKL	INDIRUBIN	YES	YES1	7525	ENSG00000176105	YES1	FALSE	FALSE	30	100
HMSL11820	OKL	INDIRUBIN	YES	YES1	7525	ENSG00000176105	YES1	FALSE	FALSE	3000	100
HMSL11820	OKL	INDIRUBIN	YSK1	STK25	10494	ENSG00000115694	STK25	FALSE	FALSE	30	79
HMSL11820	OKL	INDIRUBIN	YSK1	STK25	10494	ENSG00000115694	STK25	FALSE	FALSE	3000	62
HMSL11820	OKL	INDIRUBIN	YSK4	MAP3K19	80122	ENSG00000176601	MAP3K19	FALSE	FALSE	30	100
HMSL11820	OKL	INDIRUBIN	YSK4	MAP3K19	80122	ENSG00000176601	MAP3K19	FALSE	FALSE	3000	66
HMSL11820	OKL	INDIRUBIN	ZAK	ZAK	51776	ENSG00000091436	MAP3K20	FALSE	FALSE	30	98
HMSL11820	OKL	INDIRUBIN	ZAK	ZAK	51776	ENSG00000091436	MAP3K20	FALSE	FALSE	3000	100
HMSL11820	OKL	INDIRUBIN	ZAP70	ZAP70	7535	ENSG00000115085	ZAP70	FALSE	FALSE	30	95
HMSL11820	OKL	INDIRUBIN	ZAP70	ZAP70	7535	ENSG00000115085	ZAP70	FALSE	FALSE	3000	95
HMSL11820	OKL	INDIRUBIN	p38-alpha	MAPK14	1432	ENSG00000112062	MAPK14	FALSE	FALSE	30	100
HMSL11820	OKL	INDIRUBIN	p38-alpha	MAPK14	1432	ENSG00000112062	MAPK14	FALSE	FALSE	3000	100
HMSL11820	OKL	INDIRUBIN	p38-beta	MAPK11	5600	ENSG00000185386	MAPK11	FALSE	FALSE	30	100
HMSL11820	OKL	INDIRUBIN	p38-beta	MAPK11	5600	ENSG00000185386	MAPK11	FALSE	FALSE	3000	100
HMSL11820	OKL	INDIRUBIN	p38-delta	MAPK13	5603	ENSG00000156711	MAPK13	FALSE	FALSE	30	100
HMSL11820	OKL	INDIRUBIN	p38-delta	MAPK13	5603	ENSG00000156711	MAPK13	FALSE	FALSE	3000	97
HMSL11820	OKL	INDIRUBIN	p38-gamma	MAPK12	6300	ENSG00000188130	MAPK12	FALSE	FALSE	30	100
HMSL11820	OKL	INDIRUBIN	p38-gamma	MAPK12	6300	ENSG00000188130	MAPK12	FALSE	FALSE	3000	100
HMSL10176	OKL	Y-27632	AAK1	AAK1	22848	ENSG00000115977	AAK1	FALSE	FALSE	12.5	100
HMSL10176	OKL	Y-27632	AAK1	AAK1	22848	ENSG00000115977	AAK1	FALSE	FALSE	100	100
HMSL10176	OKL	Y-27632	AAK1	AAK1	22848	ENSG00000115977	AAK1	FALSE	FALSE	1000	99
HMSL10176	OKL	Y-27632	AAK1	AAK1	22848	ENSG00000115977	AAK1	FALSE	FALSE	10000	97
HMSL10176	OKL	Y-27632	ABL1(E255K)-phosphorylated	ABL1	25	ENSG00000097007	ABL1	TRUE	FALSE	12.5	86
HMSL10176	OKL	Y-27632	ABL1(E255K)-phosphorylated	ABL1	25	ENSG00000097007	ABL1	TRUE	FALSE	100	100
HMSL10176	OKL	Y-27632	ABL1(E255K)-phosphorylated	ABL1	25	ENSG00000097007	ABL1	TRUE	FALSE	1000	86
HMSL10176	OKL	Y-27632	ABL1(E255K)-phosphorylated	ABL1	25	ENSG00000097007	ABL1	TRUE	FALSE	10000	100
HMSL10176	OKL	Y-27632	ABL1(F317I)-nonphosphorylated	ABL1	25	ENSG00000097007	ABL1	TRUE	FALSE	12.5	100
HMSL10176	OKL	Y-27632	ABL1(F317I)-nonphosphorylated	ABL1	25	ENSG00000097007	ABL1	TRUE	FALSE	100	100
HMSL10176	OKL	Y-27632	ABL1(F317I)-nonphosphorylated	ABL1	25	ENSG00000097007	ABL1	TRUE	FALSE	1000	100
HMSL10176	OKL	Y-27632	ABL1(F317I)-nonphosphorylated	ABL1	25	ENSG00000097007	ABL1	TRUE	FALSE	10000	100
HMSL10176	OKL	Y-27632	ABL1(F317I)-phosphorylated	ABL1	25	ENSG00000097007	ABL1	TRUE	FALSE	12.5	100
HMSL10176	OKL	Y-27632	ABL1(F317I)-phosphorylated	ABL1	25	ENSG00000097007	ABL1	TRUE	FALSE	100	100
HMSL10176	OKL	Y-27632	ABL1(F317I)-phosphorylated	ABL1	25	ENSG00000097007	ABL1	TRUE	FALSE	1000	96
HMSL10176	OKL	Y-27632	ABL1(F317I)-phosphorylated	ABL1	25	ENSG00000097007	ABL1	TRUE	FALSE	10000	100
HMSL10176	OKL	Y-27632	ABL1(F317L)-nonphosphorylated	ABL1	25	ENSG00000097007	ABL1	TRUE	FALSE	12.5	88
HMSL10176	OKL	Y-27632	ABL1(F317L)-nonphosphorylated	ABL1	25	ENSG00000097007	ABL1	TRUE	FALSE	100	100
HMSL10176	OKL	Y-27632	ABL1(F317L)-nonphosphorylated	ABL1	25	ENSG00000097007	ABL1	TRUE	FALSE	1000	100
HMSL10176	OKL	Y-27632	ABL1(F317L)-nonphosphorylated	ABL1	25	ENSG00000097007	ABL1	TRUE	FALSE	10000	100
HMSL10176	OKL	Y-27632	ABL1(F317L)-phosphorylated	ABL1	25	ENSG00000097007	ABL1	TRUE	FALSE	12.5	94
HMSL10176	OKL	Y-27632	ABL1(F317L)-phosphorylated	ABL1	25	ENSG00000097007	ABL1	TRUE	FALSE	100	92
HMSL10176	OKL	Y-27632	ABL1(F317L)-phosphorylated	ABL1	25	ENSG00000097007	ABL1	TRUE	FALSE	1000	100
HMSL10176	OKL	Y-27632	ABL1(F317L)-phosphorylated	ABL1	25	ENSG00000097007	ABL1	TRUE	FALSE	10000	100
HMSL10176	OKL	Y-27632	ABL1(H396P)-nonphosphorylated	ABL1	25	ENSG00000097007	ABL1	TRUE	FALSE	12.5	98
HMSL10176	OKL	Y-27632	ABL1(H396P)-nonphosphorylated	ABL1	25	ENSG00000097007	ABL1	TRUE	FALSE	100	100
HMSL10176	OKL	Y-27632	ABL1(H396P)-nonphosphorylated	ABL1	25	ENSG00000097007	ABL1	TRUE	FALSE	1000	100
HMSL10176	OKL	Y-27632	ABL1(H396P)-nonphosphorylated	ABL1	25	ENSG00000097007	ABL1	TRUE	FALSE	10000	100
HMSL10176	OKL	Y-27632	ABL1(H396P)-phosphorylated	ABL1	25	ENSG00000097007	ABL1	TRUE	FALSE	12.5	98
HMSL10176	OKL	Y-27632	ABL1(H396P)-phosphorylated	ABL1	25	ENSG00000097007	ABL1	TRUE	FALSE	100	100
HMSL10176	OKL	Y-27632	ABL1(H396P)-phosphorylated	ABL1	25	ENSG00000097007	ABL1	TRUE	FALSE	1000	96
HMSL10176	OKL	Y-27632	ABL1(H396P)-phosphorylated	ABL1	25	ENSG00000097007	ABL1	TRUE	FALSE	10000	100
HMSL10176	OKL	Y-27632	ABL1(M351T)-phosphorylated	ABL1	25	ENSG00000097007	ABL1	TRUE	FALSE	12.5	96
HMSL10176	OKL	Y-27632	ABL1(M351T)-phosphorylated	ABL1	25	ENSG00000097007	ABL1	TRUE	FALSE	100	96
HMSL10176	OKL	Y-27632	ABL1(M351T)-phosphorylated	ABL1	25	ENSG00000097007	ABL1	TRUE	FALSE	1000	100
HMSL10176	OKL	Y-27632	ABL1(M351T)-phosphorylated	ABL1	25	ENSG00000097007	ABL1	TRUE	FALSE	10000	87
HMSL10176	OKL	Y-27632	ABL1(Q252H)-nonphosphorylated	ABL1	25	ENSG00000097007	ABL1	TRUE	FALSE	12.5	92
HMSL10176	OKL	Y-27632	ABL1(Q252H)-nonphosphorylated	ABL1	25	ENSG00000097007	ABL1	TRUE	FALSE	100	100
HMSL10176	OKL	Y-27632	ABL1(Q252H)-nonphosphorylated	ABL1	25	ENSG00000097007	ABL1	TRUE	FALSE	1000	100
HMSL10176	OKL	Y-27632	ABL1(Q252H)-nonphosphorylated	ABL1	25	ENSG00000097007	ABL1	TRUE	FALSE	10000	100
HMSL10176	OKL	Y-27632	ABL1(Q252H)-phosphorylated	ABL1	25	ENSG00000097007	ABL1	TRUE	FALSE	12.5	86
HMSL10176	OKL	Y-27632	ABL1(Q252H)-phosphorylated	ABL1	25	ENSG00000097007	ABL1	TRUE	FALSE	100	100
HMSL10176	OKL	Y-27632	ABL1(Q252H)-phosphorylated	ABL1	25	ENSG00000097007	ABL1	TRUE	FALSE	1000	93
HMSL10176	OKL	Y-27632	ABL1(Q252H)-phosphorylated	ABL1	25	ENSG00000097007	ABL1	TRUE	FALSE	10000	82
HMSL10176	OKL	Y-27632	ABL1(T315I)-nonphosphorylated	ABL1	25	ENSG00000097007	ABL1	TRUE	FALSE	12.5	100
HMSL10176	OKL	Y-27632	ABL1(T315I)-nonphosphorylated	ABL1	25	ENSG00000097007	ABL1	TRUE	FALSE	100	100
HMSL10176	OKL	Y-27632	ABL1(T315I)-nonphosphorylated	ABL1	25	ENSG00000097007	ABL1	TRUE	FALSE	1000	100
HMSL10176	OKL	Y-27632	ABL1(T315I)-nonphosphorylated	ABL1	25	ENSG00000097007	ABL1	TRUE	FALSE	10000	100
HMSL10176	OKL	Y-27632	ABL1(T315I)-phosphorylated	ABL1	25	ENSG00000097007	ABL1	TRUE	FALSE	12.5	97
HMSL10176	OKL	Y-27632	ABL1(T315I)-phosphorylated	ABL1	25	ENSG00000097007	ABL1	TRUE	FALSE	100	97
HMSL10176	OKL	Y-27632	ABL1(T315I)-phosphorylated	ABL1	25	ENSG00000097007	ABL1	TRUE	FALSE	1000	100
HMSL10176	OKL	Y-27632	ABL1(T315I)-phosphorylated	ABL1	25	ENSG00000097007	ABL1	TRUE	FALSE	10000	88
HMSL10176	OKL	Y-27632	ABL1(Y253F)-phosphorylated	ABL1	25	ENSG00000097007	ABL1	TRUE	FALSE	12.5	95
HMSL10176	OKL	Y-27632	ABL1(Y253F)-phosphorylated	ABL1	25	ENSG00000097007	ABL1	TRUE	FALSE	100	100
HMSL10176	OKL	Y-27632	ABL1(Y253F)-phosphorylated	ABL1	25	ENSG00000097007	ABL1	TRUE	FALSE	1000	100
HMSL10176	OKL	Y-27632	ABL1(Y253F)-phosphorylated	ABL1	25	ENSG00000097007	ABL1	TRUE	FALSE	10000	100
HMSL10176	OKL	Y-27632	ABL1-nonphosphorylated	ABL1	25	ENSG00000097007	ABL1	FALSE	FALSE	12.5	100
HMSL10176	OKL	Y-27632	ABL1-nonphosphorylated	ABL1	25	ENSG00000097007	ABL1	FALSE	FALSE	100	100
HMSL10176	OKL	Y-27632	ABL1-nonphosphorylated	ABL1	25	ENSG00000097007	ABL1	FALSE	FALSE	1000	100
HMSL10176	OKL	Y-27632	ABL1-nonphosphorylated	ABL1	25	ENSG00000097007	ABL1	FALSE	FALSE	10000	100
HMSL10176	OKL	Y-27632	ABL1-phosphorylated	ABL1	25	ENSG00000097007	ABL1	FALSE	FALSE	12.5	100
HMSL10176	OKL	Y-27632	ABL1-phosphorylated	ABL1	25	ENSG00000097007	ABL1	FALSE	FALSE	100	100
HMSL10176	OKL	Y-27632	ABL1-phosphorylated	ABL1	25	ENSG00000097007	ABL1	FALSE	FALSE	1000	100
HMSL10176	OKL	Y-27632	ABL1-phosphorylated	ABL1	25	ENSG00000097007	ABL1	FALSE	FALSE	10000	100
HMSL10176	OKL	Y-27632	ABL2	ABL2	27	ENSG00000143322	ABL2	FALSE	FALSE	12.5	100
HMSL10176	OKL	Y-27632	ABL2	ABL2	27	ENSG00000143322	ABL2	FALSE	FALSE	100	100
HMSL10176	OKL	Y-27632	ABL2	ABL2	27	ENSG00000143322	ABL2	FALSE	FALSE	1000	100
HMSL10176	OKL	Y-27632	ABL2	ABL2	27	ENSG00000143322	ABL2	FALSE	FALSE	10000	100
HMSL10176	OKL	Y-27632	ACVR1	ACVR1	90	ENSG00000115170	ACVR1	FALSE	FALSE	12.5	90
HMSL10176	OKL	Y-27632	ACVR1	ACVR1	90	ENSG00000115170	ACVR1	FALSE	FALSE	100	100
HMSL10176	OKL	Y-27632	ACVR1	ACVR1	90	ENSG00000115170	ACVR1	FALSE	FALSE	1000	65
HMSL10176	OKL	Y-27632	ACVR1	ACVR1	90	ENSG00000115170	ACVR1	FALSE	FALSE	10000	71
HMSL10176	OKL	Y-27632	ACVR1B	ACVR1B	91	ENSG00000135503	ACVR1B	FALSE	FALSE	12.5	65
HMSL10176	OKL	Y-27632	ACVR1B	ACVR1B	91	ENSG00000135503	ACVR1B	FALSE	FALSE	100	100
HMSL10176	OKL	Y-27632	ACVR1B	ACVR1B	91	ENSG00000135503	ACVR1B	FALSE	FALSE	1000	57
HMSL10176	OKL	Y-27632	ACVR1B	ACVR1B	91	ENSG00000135503	ACVR1B	FALSE	FALSE	10000	100
HMSL10176	OKL	Y-27632	ACVR2A	ACVR2A	92	ENSG00000121989	ACVR2A	FALSE	FALSE	12.5	60
HMSL10176	OKL	Y-27632	ACVR2A	ACVR2A	92	ENSG00000121989	ACVR2A	FALSE	FALSE	100	97
HMSL10176	OKL	Y-27632	ACVR2A	ACVR2A	92	ENSG00000121989	ACVR2A	FALSE	FALSE	1000	65
HMSL10176	OKL	Y-27632	ACVR2A	ACVR2A	92	ENSG00000121989	ACVR2A	FALSE	FALSE	10000	61
HMSL10176	OKL	Y-27632	ACVR2B	ACVR2B	93	ENSG00000114739	ACVR2B	FALSE	FALSE	12.5	58
HMSL10176	OKL	Y-27632	ACVR2B	ACVR2B	93	ENSG00000114739	ACVR2B	FALSE	FALSE	100	100
HMSL10176	OKL	Y-27632	ACVR2B	ACVR2B	93	ENSG00000114739	ACVR2B	FALSE	FALSE	1000	65
HMSL10176	OKL	Y-27632	ACVR2B	ACVR2B	93	ENSG00000114739	ACVR2B	FALSE	FALSE	10000	98
HMSL10176	OKL	Y-27632	ACVRL1	ACVRL1	94	ENSG00000139567	ACVRL1	FALSE	FALSE	12.5	79
HMSL10176	OKL	Y-27632	ACVRL1	ACVRL1	94	ENSG00000139567	ACVRL1	FALSE	FALSE	100	53
HMSL10176	OKL	Y-27632	ACVRL1	ACVRL1	94	ENSG00000139567	ACVRL1	FALSE	FALSE	1000	92
HMSL10176	OKL	Y-27632	ACVRL1	ACVRL1	94	ENSG00000139567	ACVRL1	FALSE	FALSE	10000	60
HMSL10176	OKL	Y-27632	ADCK3	CABC1	56997	ENSG00000163050	COQ8A	FALSE	FALSE	12.5	100
HMSL10176	OKL	Y-27632	ADCK3	CABC1	56997	ENSG00000163050	COQ8A	FALSE	FALSE	100	100
HMSL10176	OKL	Y-27632	ADCK3	CABC1	56997	ENSG00000163050	COQ8A	FALSE	FALSE	1000	100
HMSL10176	OKL	Y-27632	ADCK3	CABC1	56997	ENSG00000163050	COQ8A	FALSE	FALSE	10000	100
HMSL10176	OKL	Y-27632	ADCK4	ADCK4	79934	ENSG00000123815	COQ8B	FALSE	FALSE	12.5	95
HMSL10176	OKL	Y-27632	ADCK4	ADCK4	79934	ENSG00000123815	COQ8B	FALSE	FALSE	100	100
HMSL10176	OKL	Y-27632	ADCK4	ADCK4	79934	ENSG00000123815	COQ8B	FALSE	FALSE	1000	76
HMSL10176	OKL	Y-27632	ADCK4	ADCK4	79934	ENSG00000123815	COQ8B	FALSE	FALSE	10000	100
HMSL10176	OKL	Y-27632	AKT1	AKT1	207	ENSG00000142208	AKT1	FALSE	FALSE	12.5	65
HMSL10176	OKL	Y-27632	AKT1	AKT1	207	ENSG00000142208	AKT1	FALSE	FALSE	100	100
HMSL10176	OKL	Y-27632	AKT1	AKT1	207	ENSG00000142208	AKT1	FALSE	FALSE	1000	68
HMSL10176	OKL	Y-27632	AKT1	AKT1	207	ENSG00000142208	AKT1	FALSE	FALSE	10000	95
HMSL10176	OKL	Y-27632	AKT2	AKT2	208	ENSG00000105221	AKT2	FALSE	FALSE	12.5	97
HMSL10176	OKL	Y-27632	AKT2	AKT2	208	ENSG00000105221	AKT2	FALSE	FALSE	100	100
HMSL10176	OKL	Y-27632	AKT2	AKT2	208	ENSG00000105221	AKT2	FALSE	FALSE	1000	87
HMSL10176	OKL	Y-27632	AKT2	AKT2	208	ENSG00000105221	AKT2	FALSE	FALSE	10000	100
HMSL10176	OKL	Y-27632	AKT3	AKT3	10000	ENSG00000117020	AKT3	FALSE	FALSE	12.5	77
HMSL10176	OKL	Y-27632	AKT3	AKT3	10000	ENSG00000117020	AKT3	FALSE	FALSE	100	84
HMSL10176	OKL	Y-27632	AKT3	AKT3	10000	ENSG00000117020	AKT3	FALSE	FALSE	1000	74
HMSL10176	OKL	Y-27632	AKT3	AKT3	10000	ENSG00000117020	AKT3	FALSE	FALSE	10000	100
HMSL10176	OKL	Y-27632	ALK	ALK	238	ENSG00000171094	ALK	FALSE	FALSE	12.5	86
HMSL10176	OKL	Y-27632	ALK	ALK	238	ENSG00000171094	ALK	FALSE	FALSE	100	61
HMSL10176	OKL	Y-27632	ALK	ALK	238	ENSG00000171094	ALK	FALSE	FALSE	1000	77
HMSL10176	OKL	Y-27632	ALK	ALK	238	ENSG00000171094	ALK	FALSE	FALSE	10000	38
HMSL10176	OKL	Y-27632	ALK(C1156Y)	ALK	238	ENSG00000171094	ALK	TRUE	FALSE	12.5	100
HMSL10176	OKL	Y-27632	ALK(C1156Y)	ALK	238	ENSG00000171094	ALK	TRUE	FALSE	100	82
HMSL10176	OKL	Y-27632	ALK(C1156Y)	ALK	238	ENSG00000171094	ALK	TRUE	FALSE	1000	100
HMSL10176	OKL	Y-27632	ALK(C1156Y)	ALK	238	ENSG00000171094	ALK	TRUE	FALSE	10000	79
HMSL10176	OKL	Y-27632	ALK(L1196M)	ALK	238	ENSG00000171094	ALK	TRUE	FALSE	12.5	100
HMSL10176	OKL	Y-27632	ALK(L1196M)	ALK	238	ENSG00000171094	ALK	TRUE	FALSE	100	100
HMSL10176	OKL	Y-27632	ALK(L1196M)	ALK	238	ENSG00000171094	ALK	TRUE	FALSE	1000	100
HMSL10176	OKL	Y-27632	ALK(L1196M)	ALK	238	ENSG00000171094	ALK	TRUE	FALSE	10000	100
HMSL10176	OKL	Y-27632	AMPK-alpha1	PRKAA1	5562	ENSG00000132356	PRKAA1	FALSE	FALSE	12.5	61
HMSL10176	OKL	Y-27632	AMPK-alpha1	PRKAA1	5562	ENSG00000132356	PRKAA1	FALSE	FALSE	100	80
HMSL10176	OKL	Y-27632	AMPK-alpha1	PRKAA1	5562	ENSG00000132356	PRKAA1	FALSE	FALSE	1000	72
HMSL10176	OKL	Y-27632	AMPK-alpha1	PRKAA1	5562	ENSG00000132356	PRKAA1	FALSE	FALSE	10000	100
HMSL10176	OKL	Y-27632	AMPK-alpha2	PRKAA2	5563	ENSG00000162409	PRKAA2	FALSE	FALSE	12.5	100
HMSL10176	OKL	Y-27632	AMPK-alpha2	PRKAA2	5563	ENSG00000162409	PRKAA2	FALSE	FALSE	100	100
HMSL10176	OKL	Y-27632	AMPK-alpha2	PRKAA2	5563	ENSG00000162409	PRKAA2	FALSE	FALSE	1000	61
HMSL10176	OKL	Y-27632	AMPK-alpha2	PRKAA2	5563	ENSG00000162409	PRKAA2	FALSE	FALSE	10000	100
HMSL10176	OKL	Y-27632	ANKK1	ANKK1	255239	ENSG00000170209	ANKK1	FALSE	FALSE	12.5	90
HMSL10176	OKL	Y-27632	ANKK1	ANKK1	255239	ENSG00000170209	ANKK1	FALSE	FALSE	100	80
HMSL10176	OKL	Y-27632	ANKK1	ANKK1	255239	ENSG00000170209	ANKK1	FALSE	FALSE	1000	93
HMSL10176	OKL	Y-27632	ANKK1	ANKK1	255239	ENSG00000170209	ANKK1	FALSE	FALSE	10000	72
HMSL10176	OKL	Y-27632	ARK5	NUAK1	9891	ENSG00000074590	NUAK1	FALSE	FALSE	12.5	100
HMSL10176	OKL	Y-27632	ARK5	NUAK1	9891	ENSG00000074590	NUAK1	FALSE	FALSE	100	100
HMSL10176	OKL	Y-27632	ARK5	NUAK1	9891	ENSG00000074590	NUAK1	FALSE	FALSE	1000	98
HMSL10176	OKL	Y-27632	ARK5	NUAK1	9891	ENSG00000074590	NUAK1	FALSE	FALSE	10000	82
HMSL10176	OKL	Y-27632	ASK1	MAP3K5	4217	ENSG00000197442	MAP3K5	FALSE	FALSE	12.5	93
HMSL10176	OKL	Y-27632	ASK1	MAP3K5	4217	ENSG00000197442	MAP3K5	FALSE	FALSE	100	93
HMSL10176	OKL	Y-27632	ASK1	MAP3K5	4217	ENSG00000197442	MAP3K5	FALSE	FALSE	1000	84
HMSL10176	OKL	Y-27632	ASK1	MAP3K5	4217	ENSG00000197442	MAP3K5	FALSE	FALSE	10000	100
HMSL10176	OKL	Y-27632	ASK2	MAP3K6	9064	ENSG00000142733	MAP3K6	FALSE	FALSE	12.5	83
HMSL10176	OKL	Y-27632	ASK2	MAP3K6	9064	ENSG00000142733	MAP3K6	FALSE	FALSE	100	100
HMSL10176	OKL	Y-27632	ASK2	MAP3K6	9064	ENSG00000142733	MAP3K6	FALSE	FALSE	1000	97
HMSL10176	OKL	Y-27632	ASK2	MAP3K6	9064	ENSG00000142733	MAP3K6	FALSE	FALSE	10000	100
HMSL10176	OKL	Y-27632	AURKA	AURKA	6790	ENSG00000087586	AURKA	FALSE	FALSE	12.5	87
HMSL10176	OKL	Y-27632	AURKA	AURKA	6790	ENSG00000087586	AURKA	FALSE	FALSE	100	91
HMSL10176	OKL	Y-27632	AURKA	AURKA	6790	ENSG00000087586	AURKA	FALSE	FALSE	1000	94
HMSL10176	OKL	Y-27632	AURKA	AURKA	6790	ENSG00000087586	AURKA	FALSE	FALSE	10000	96
HMSL10176	OKL	Y-27632	AURKB	AURKB	9212	ENSG00000178999	AURKB	FALSE	FALSE	12.5	99
HMSL10176	OKL	Y-27632	AURKB	AURKB	9212	ENSG00000178999	AURKB	FALSE	FALSE	100	100
HMSL10176	OKL	Y-27632	AURKB	AURKB	9212	ENSG00000178999	AURKB	FALSE	FALSE	1000	96
HMSL10176	OKL	Y-27632	AURKB	AURKB	9212	ENSG00000178999	AURKB	FALSE	FALSE	10000	100
HMSL10176	OKL	Y-27632	AURKC	AURKC	6795	ENSG00000105146	AURKC	FALSE	FALSE	12.5	100
HMSL10176	OKL	Y-27632	AURKC	AURKC	6795	ENSG00000105146	AURKC	FALSE	FALSE	100	99
HMSL10176	OKL	Y-27632	AURKC	AURKC	6795	ENSG00000105146	AURKC	FALSE	FALSE	1000	85
HMSL10176	OKL	Y-27632	AURKC	AURKC	6795	ENSG00000105146	AURKC	FALSE	FALSE	10000	100
HMSL10176	OKL	Y-27632	AXL	AXL	558	ENSG00000167601	AXL	FALSE	FALSE	12.5	69
HMSL10176	OKL	Y-27632	AXL	AXL	558	ENSG00000167601	AXL	FALSE	FALSE	100	100
HMSL10176	OKL	Y-27632	AXL	AXL	558	ENSG00000167601	AXL	FALSE	FALSE	1000	77
HMSL10176	OKL	Y-27632	AXL	AXL	558	ENSG00000167601	AXL	FALSE	FALSE	10000	100
HMSL10176	OKL	Y-27632	BIKE	BMP2K	55589	ENSG00000138756	BMP2K	FALSE	FALSE	12.5	100
HMSL10176	OKL	Y-27632	BIKE	BMP2K	55589	ENSG00000138756	BMP2K	FALSE	FALSE	100	100
HMSL10176	OKL	Y-27632	BIKE	BMP2K	55589	ENSG00000138756	BMP2K	FALSE	FALSE	1000	64
HMSL10176	OKL	Y-27632	BIKE	BMP2K	55589	ENSG00000138756	BMP2K	FALSE	FALSE	10000	68
HMSL10176	OKL	Y-27632	BLK	BLK	640	ENSG00000136573	BLK	FALSE	FALSE	12.5	94
HMSL10176	OKL	Y-27632	BLK	BLK	640	ENSG00000136573	BLK	FALSE	FALSE	100	100
HMSL10176	OKL	Y-27632	BLK	BLK	640	ENSG00000136573	BLK	FALSE	FALSE	1000	93
HMSL10176	OKL	Y-27632	BLK	BLK	640	ENSG00000136573	BLK	FALSE	FALSE	10000	100
HMSL10176	OKL	Y-27632	BMPR1A	BMPR1A	657	ENSG00000107779	BMPR1A	FALSE	FALSE	12.5	91
HMSL10176	OKL	Y-27632	BMPR1A	BMPR1A	657	ENSG00000107779	BMPR1A	FALSE	FALSE	100	100
HMSL10176	OKL	Y-27632	BMPR1A	BMPR1A	657	ENSG00000107779	BMPR1A	FALSE	FALSE	1000	92
HMSL10176	OKL	Y-27632	BMPR1A	BMPR1A	657	ENSG00000107779	BMPR1A	FALSE	FALSE	10000	100
HMSL10176	OKL	Y-27632	BMPR1B	BMPR1B	658	ENSG00000138696	BMPR1B	FALSE	FALSE	12.5	100
HMSL10176	OKL	Y-27632	BMPR1B	BMPR1B	658	ENSG00000138696	BMPR1B	FALSE	FALSE	100	100
HMSL10176	OKL	Y-27632	BMPR1B	BMPR1B	658	ENSG00000138696	BMPR1B	FALSE	FALSE	1000	100
HMSL10176	OKL	Y-27632	BMPR1B	BMPR1B	658	ENSG00000138696	BMPR1B	FALSE	FALSE	10000	100
HMSL10176	OKL	Y-27632	BMPR2	BMPR2	659	ENSG00000204217	BMPR2	FALSE	FALSE	12.5	99
HMSL10176	OKL	Y-27632	BMPR2	BMPR2	659	ENSG00000204217	BMPR2	FALSE	FALSE	100	100
HMSL10176	OKL	Y-27632	BMPR2	BMPR2	659	ENSG00000204217	BMPR2	FALSE	FALSE	1000	99
HMSL10176	OKL	Y-27632	BMPR2	BMPR2	659	ENSG00000204217	BMPR2	FALSE	FALSE	10000	99
HMSL10176	OKL	Y-27632	BMX	BMX	660	ENSG00000102010	BMX	FALSE	FALSE	12.5	87
HMSL10176	OKL	Y-27632	BMX	BMX	660	ENSG00000102010	BMX	FALSE	FALSE	100	100
HMSL10176	OKL	Y-27632	BMX	BMX	660	ENSG00000102010	BMX	FALSE	FALSE	1000	79
HMSL10176	OKL	Y-27632	BMX	BMX	660	ENSG00000102010	BMX	FALSE	FALSE	10000	99
HMSL10176	OKL	Y-27632	BRAF	BRAF	673	ENSG00000157764	BRAF	FALSE	FALSE	12.5	90
HMSL10176	OKL	Y-27632	BRAF	BRAF	673	ENSG00000157764	BRAF	FALSE	FALSE	100	100
HMSL10176	OKL	Y-27632	BRAF	BRAF	673	ENSG00000157764	BRAF	FALSE	FALSE	1000	91
HMSL10176	OKL	Y-27632	BRAF	BRAF	673	ENSG00000157764	BRAF	FALSE	FALSE	10000	100
HMSL10176	OKL	Y-27632	BRAF(V600E)	BRAF	673	ENSG00000157764	BRAF	TRUE	FALSE	12.5	95
HMSL10176	OKL	Y-27632	BRAF(V600E)	BRAF	673	ENSG00000157764	BRAF	TRUE	FALSE	100	100
HMSL10176	OKL	Y-27632	BRAF(V600E)	BRAF	673	ENSG00000157764	BRAF	TRUE	FALSE	1000	89
HMSL10176	OKL	Y-27632	BRAF(V600E)	BRAF	673	ENSG00000157764	BRAF	TRUE	FALSE	10000	100
HMSL10176	OKL	Y-27632	BRK	PTK6	5753	ENSG00000101213	PTK6	FALSE	FALSE	12.5	100
HMSL10176	OKL	Y-27632	BRK	PTK6	5753	ENSG00000101213	PTK6	FALSE	FALSE	100	100
HMSL10176	OKL	Y-27632	BRK	PTK6	5753	ENSG00000101213	PTK6	FALSE	FALSE	1000	100
HMSL10176	OKL	Y-27632	BRK	PTK6	5753	ENSG00000101213	PTK6	FALSE	FALSE	10000	100
HMSL10176	OKL	Y-27632	BRSK1	BRSK1	84446	ENSG00000160469	BRSK1	FALSE	FALSE	12.5	77
HMSL10176	OKL	Y-27632	BRSK1	BRSK1	84446	ENSG00000160469	BRSK1	FALSE	FALSE	100	87
HMSL10176	OKL	Y-27632	BRSK1	BRSK1	84446	ENSG00000160469	BRSK1	FALSE	FALSE	1000	69
HMSL10176	OKL	Y-27632	BRSK1	BRSK1	84446	ENSG00000160469	BRSK1	FALSE	FALSE	10000	87
HMSL10176	OKL	Y-27632	BRSK2	BRSK2	9024	ENSG00000174672	BRSK2	FALSE	FALSE	12.5	73
HMSL10176	OKL	Y-27632	BRSK2	BRSK2	9024	ENSG00000174672	BRSK2	FALSE	FALSE	100	100
HMSL10176	OKL	Y-27632	BRSK2	BRSK2	9024	ENSG00000174672	BRSK2	FALSE	FALSE	1000	60
HMSL10176	OKL	Y-27632	BRSK2	BRSK2	9024	ENSG00000174672	BRSK2	FALSE	FALSE	10000	99
HMSL10176	OKL	Y-27632	BTK	BTK	695	ENSG00000010671	BTK	FALSE	FALSE	12.5	94
HMSL10176	OKL	Y-27632	BTK	BTK	695	ENSG00000010671	BTK	FALSE	FALSE	100	85
HMSL10176	OKL	Y-27632	BTK	BTK	695	ENSG00000010671	BTK	FALSE	FALSE	1000	90
HMSL10176	OKL	Y-27632	BTK	BTK	695	ENSG00000010671	BTK	FALSE	FALSE	10000	100
HMSL10176	OKL	Y-27632	BUB1	BUB1	699	ENSG00000169679	BUB1	FALSE	FALSE	12.5	79
HMSL10176	OKL	Y-27632	BUB1	BUB1	699	ENSG00000169679	BUB1	FALSE	FALSE	100	64
HMSL10176	OKL	Y-27632	BUB1	BUB1	699	ENSG00000169679	BUB1	FALSE	FALSE	1000	64
HMSL10176	OKL	Y-27632	BUB1	BUB1	699	ENSG00000169679	BUB1	FALSE	FALSE	10000	76
HMSL10176	OKL	Y-27632	CAMK1	CAMK1	8536	ENSG00000134072	CAMK1	FALSE	FALSE	12.5	100
HMSL10176	OKL	Y-27632	CAMK1	CAMK1	8536	ENSG00000134072	CAMK1	FALSE	FALSE	100	100
HMSL10176	OKL	Y-27632	CAMK1	CAMK1	8536	ENSG00000134072	CAMK1	FALSE	FALSE	1000	100
HMSL10176	OKL	Y-27632	CAMK1	CAMK1	8536	ENSG00000134072	CAMK1	FALSE	FALSE	10000	100
HMSL10176	OKL	Y-27632	CAMK1B	PNCK	139728	ENSG00000130822	PNCK	FALSE	FALSE	12.5	62
HMSL10176	OKL	Y-27632	CAMK1B	PNCK	139728	ENSG00000130822	PNCK	FALSE	FALSE	100	71
HMSL10176	OKL	Y-27632	CAMK1B	PNCK	139728	ENSG00000130822	PNCK	FALSE	FALSE	1000	52
HMSL10176	OKL	Y-27632	CAMK1B	PNCK	139728	ENSG00000130822	PNCK	FALSE	FALSE	10000	82
HMSL10176	OKL	Y-27632	CAMK1D	CAMK1D	57118	ENSG00000183049	CAMK1D	FALSE	FALSE	12.5	100
HMSL10176	OKL	Y-27632	CAMK1D	CAMK1D	57118	ENSG00000183049	CAMK1D	FALSE	FALSE	100	100
HMSL10176	OKL	Y-27632	CAMK1D	CAMK1D	57118	ENSG00000183049	CAMK1D	FALSE	FALSE	1000	100
HMSL10176	OKL	Y-27632	CAMK1D	CAMK1D	57118	ENSG00000183049	CAMK1D	FALSE	FALSE	10000	100
HMSL10176	OKL	Y-27632	CAMK1G	CAMK1G	57172	ENSG00000008118	CAMK1G	FALSE	FALSE	12.5	100
HMSL10176	OKL	Y-27632	CAMK1G	CAMK1G	57172	ENSG00000008118	CAMK1G	FALSE	FALSE	100	100
HMSL10176	OKL	Y-27632	CAMK1G	CAMK1G	57172	ENSG00000008118	CAMK1G	FALSE	FALSE	1000	100
HMSL10176	OKL	Y-27632	CAMK1G	CAMK1G	57172	ENSG00000008118	CAMK1G	FALSE	FALSE	10000	100
HMSL10176	OKL	Y-27632	CAMK2A	CAMK2A	815	ENSG00000070808	CAMK2A	FALSE	FALSE	12.5	100
HMSL10176	OKL	Y-27632	CAMK2A	CAMK2A	815	ENSG00000070808	CAMK2A	FALSE	FALSE	100	100
HMSL10176	OKL	Y-27632	CAMK2A	CAMK2A	815	ENSG00000070808	CAMK2A	FALSE	FALSE	1000	94
HMSL10176	OKL	Y-27632	CAMK2A	CAMK2A	815	ENSG00000070808	CAMK2A	FALSE	FALSE	10000	100
HMSL10176	OKL	Y-27632	CAMK2B	CAMK2B	816	ENSG00000058404	CAMK2B	FALSE	FALSE	12.5	100
HMSL10176	OKL	Y-27632	CAMK2B	CAMK2B	816	ENSG00000058404	CAMK2B	FALSE	FALSE	100	100
HMSL10176	OKL	Y-27632	CAMK2B	CAMK2B	816	ENSG00000058404	CAMK2B	FALSE	FALSE	1000	96
HMSL10176	OKL	Y-27632	CAMK2B	CAMK2B	816	ENSG00000058404	CAMK2B	FALSE	FALSE	10000	100
HMSL10176	OKL	Y-27632	CAMK2D	CAMK2D	817	ENSG00000145349	CAMK2D	FALSE	FALSE	12.5	100
HMSL10176	OKL	Y-27632	CAMK2D	CAMK2D	817	ENSG00000145349	CAMK2D	FALSE	FALSE	100	100
HMSL10176	OKL	Y-27632	CAMK2D	CAMK2D	817	ENSG00000145349	CAMK2D	FALSE	FALSE	1000	100
HMSL10176	OKL	Y-27632	CAMK2D	CAMK2D	817	ENSG00000145349	CAMK2D	FALSE	FALSE	10000	100
HMSL10176	OKL	Y-27632	CAMK2G	CAMK2G	818	ENSG00000148660	CAMK2G	FALSE	FALSE	12.5	91
HMSL10176	OKL	Y-27632	CAMK2G	CAMK2G	818	ENSG00000148660	CAMK2G	FALSE	FALSE	100	100
HMSL10176	OKL	Y-27632	CAMK2G	CAMK2G	818	ENSG00000148660	CAMK2G	FALSE	FALSE	1000	100
HMSL10176	OKL	Y-27632	CAMK2G	CAMK2G	818	ENSG00000148660	CAMK2G	FALSE	FALSE	10000	100
HMSL10176	OKL	Y-27632	CAMK4	CAMK4	814	ENSG00000152495	CAMK4	FALSE	FALSE	12.5	91
HMSL10176	OKL	Y-27632	CAMK4	CAMK4	814	ENSG00000152495	CAMK4	FALSE	FALSE	100	67
HMSL10176	OKL	Y-27632	CAMK4	CAMK4	814	ENSG00000152495	CAMK4	FALSE	FALSE	1000	93
HMSL10176	OKL	Y-27632	CAMK4	CAMK4	814	ENSG00000152495	CAMK4	FALSE	FALSE	10000	98
HMSL10176	OKL	Y-27632	CAMKK1	CAMKK1	84254	ENSG00000004660	CAMKK1	FALSE	FALSE	12.5	87
HMSL10176	OKL	Y-27632	CAMKK1	CAMKK1	84254	ENSG00000004660	CAMKK1	FALSE	FALSE	100	100
HMSL10176	OKL	Y-27632	CAMKK1	CAMKK1	84254	ENSG00000004660	CAMKK1	FALSE	FALSE	1000	96
HMSL10176	OKL	Y-27632	CAMKK1	CAMKK1	84254	ENSG00000004660	CAMKK1	FALSE	FALSE	10000	100
HMSL10176	OKL	Y-27632	CAMKK2	CAMKK2	10645	ENSG00000110931	CAMKK2	FALSE	FALSE	12.5	98
HMSL10176	OKL	Y-27632	CAMKK2	CAMKK2	10645	ENSG00000110931	CAMKK2	FALSE	FALSE	100	100
HMSL10176	OKL	Y-27632	CAMKK2	CAMKK2	10645	ENSG00000110931	CAMKK2	FALSE	FALSE	1000	100
HMSL10176	OKL	Y-27632	CAMKK2	CAMKK2	10645	ENSG00000110931	CAMKK2	FALSE	FALSE	10000	100
HMSL10176	OKL	Y-27632	CASK	CASK	8573	ENSG00000147044	CASK	FALSE	FALSE	12.5	78
HMSL10176	OKL	Y-27632	CASK	CASK	8573	ENSG00000147044	CASK	FALSE	FALSE	100	81
HMSL10176	OKL	Y-27632	CASK	CASK	8573	ENSG00000147044	CASK	FALSE	FALSE	1000	78
HMSL10176	OKL	Y-27632	CASK	CASK	8573	ENSG00000147044	CASK	FALSE	FALSE	10000	44
HMSL10176	OKL	Y-27632	CDC2L1	CDK11B	984	ENSG00000248333	CDK11B	FALSE	FALSE	12.5	100
HMSL10176	OKL	Y-27632	CDC2L1	CDK11B	984	ENSG00000248333	CDK11B	FALSE	FALSE	100	100
HMSL10176	OKL	Y-27632	CDC2L1	CDK11B	984	ENSG00000248333	CDK11B	FALSE	FALSE	1000	90
HMSL10176	OKL	Y-27632	CDC2L1	CDK11B	984	ENSG00000248333	CDK11B	FALSE	FALSE	10000	100
HMSL10176	OKL	Y-27632	CDC2L2	CDC2L2	728642	ENSG00000008128	CDK11A	FALSE	FALSE	12.5	99
HMSL10176	OKL	Y-27632	CDC2L2	CDC2L2	728642	ENSG00000008128	CDK11A	FALSE	FALSE	100	100
HMSL10176	OKL	Y-27632	CDC2L2	CDC2L2	728642	ENSG00000008128	CDK11A	FALSE	FALSE	1000	85
HMSL10176	OKL	Y-27632	CDC2L2	CDC2L2	728642	ENSG00000008128	CDK11A	FALSE	FALSE	10000	100
HMSL10176	OKL	Y-27632	CDC2L5	CDK13	8621	ENSG00000065883	CDK13	FALSE	FALSE	12.5	82
HMSL10176	OKL	Y-27632	CDC2L5	CDK13	8621	ENSG00000065883	CDK13	FALSE	FALSE	100	100
HMSL10176	OKL	Y-27632	CDC2L5	CDK13	8621	ENSG00000065883	CDK13	FALSE	FALSE	1000	92
HMSL10176	OKL	Y-27632	CDC2L5	CDK13	8621	ENSG00000065883	CDK13	FALSE	FALSE	10000	100
HMSL10176	OKL	Y-27632	CDK11	CDK19	23097	ENSG00000155111	CDK19	FALSE	FALSE	12.5	85
HMSL10176	OKL	Y-27632	CDK11	CDK19	23097	ENSG00000155111	CDK19	FALSE	FALSE	100	100
HMSL10176	OKL	Y-27632	CDK11	CDK19	23097	ENSG00000155111	CDK19	FALSE	FALSE	1000	78
HMSL10176	OKL	Y-27632	CDK11	CDK19	23097	ENSG00000155111	CDK19	FALSE	FALSE	10000	100
HMSL10176	OKL	Y-27632	CDK2	CDK2	1017	ENSG00000123374	CDK2	FALSE	FALSE	12.5	65
HMSL10176	OKL	Y-27632	CDK2	CDK2	1017	ENSG00000123374	CDK2	FALSE	FALSE	100	100
HMSL10176	OKL	Y-27632	CDK2	CDK2	1017	ENSG00000123374	CDK2	FALSE	FALSE	1000	72
HMSL10176	OKL	Y-27632	CDK2	CDK2	1017	ENSG00000123374	CDK2	FALSE	FALSE	10000	100
HMSL10176	OKL	Y-27632	CDK3	CDK3	1018	ENSG00000250506	CDK3	FALSE	FALSE	12.5	100
HMSL10176	OKL	Y-27632	CDK3	CDK3	1018	ENSG00000250506	CDK3	FALSE	FALSE	100	100
HMSL10176	OKL	Y-27632	CDK3	CDK3	1018	ENSG00000250506	CDK3	FALSE	FALSE	1000	93
HMSL10176	OKL	Y-27632	CDK3	CDK3	1018	ENSG00000250506	CDK3	FALSE	FALSE	10000	100
HMSL10176	OKL	Y-27632	CDK4	CDK4	1019	ENSG00000135446	CDK4	FALSE	FALSE	12.5	75
HMSL10176	OKL	Y-27632	CDK4	CDK4	1019	ENSG00000135446	CDK4	FALSE	FALSE	100	88
HMSL10176	OKL	Y-27632	CDK4	CDK4	1019	ENSG00000135446	CDK4	FALSE	FALSE	1000	81
HMSL10176	OKL	Y-27632	CDK4	CDK4	1019	ENSG00000135446	CDK4	FALSE	FALSE	10000	91
HMSL10176	OKL	Y-27632	CDK4-cyclinD1	CDK4	1019	ENSG00000135446	CDK4	FALSE	FALSE	12.5	88
HMSL10176	OKL	Y-27632	CDK4-cyclinD1	CDK4	1019	ENSG00000135446	CDK4	FALSE	FALSE	100	79
HMSL10176	OKL	Y-27632	CDK4-cyclinD1	CDK4	1019	ENSG00000135446	CDK4	FALSE	FALSE	1000	77
HMSL10176	OKL	Y-27632	CDK4-cyclinD1	CDK4	1019	ENSG00000135446	CDK4	FALSE	FALSE	10000	86
HMSL10176	OKL	Y-27632	CDK4-cyclinD3	CDK4	1019	ENSG00000135446	CDK4	FALSE	FALSE	12.5	89
HMSL10176	OKL	Y-27632	CDK4-cyclinD3	CDK4	1019	ENSG00000135446	CDK4	FALSE	FALSE	100	99
HMSL10176	OKL	Y-27632	CDK4-cyclinD3	CDK4	1019	ENSG00000135446	CDK4	FALSE	FALSE	1000	97
HMSL10176	OKL	Y-27632	CDK4-cyclinD3	CDK4	1019	ENSG00000135446	CDK4	FALSE	FALSE	10000	95
HMSL10176	OKL	Y-27632	CDK5	CDK5	1020	ENSG00000164885	CDK5	FALSE	FALSE	12.5	86
HMSL10176	OKL	Y-27632	CDK5	CDK5	1020	ENSG00000164885	CDK5	FALSE	FALSE	100	83
HMSL10176	OKL	Y-27632	CDK5	CDK5	1020	ENSG00000164885	CDK5	FALSE	FALSE	1000	65
HMSL10176	OKL	Y-27632	CDK5	CDK5	1020	ENSG00000164885	CDK5	FALSE	FALSE	10000	84
HMSL10176	OKL	Y-27632	CDK7	CDK7	1022	ENSG00000134058	CDK7	FALSE	FALSE	12.5	100
HMSL10176	OKL	Y-27632	CDK7	CDK7	1022	ENSG00000134058	CDK7	FALSE	FALSE	100	100
HMSL10176	OKL	Y-27632	CDK7	CDK7	1022	ENSG00000134058	CDK7	FALSE	FALSE	1000	100
HMSL10176	OKL	Y-27632	CDK7	CDK7	1022	ENSG00000134058	CDK7	FALSE	FALSE	10000	37
HMSL10176	OKL	Y-27632	CDK8	CDK8	1024	ENSG00000132964	CDK8	FALSE	FALSE	12.5	78
HMSL10176	OKL	Y-27632	CDK8	CDK8	1024	ENSG00000132964	CDK8	FALSE	FALSE	100	89
HMSL10176	OKL	Y-27632	CDK8	CDK8	1024	ENSG00000132964	CDK8	FALSE	FALSE	1000	61
HMSL10176	OKL	Y-27632	CDK8	CDK8	1024	ENSG00000132964	CDK8	FALSE	FALSE	10000	100
HMSL10176	OKL	Y-27632	CDK9	CDK9	1025	ENSG00000136807	CDK9	FALSE	FALSE	12.5	100
HMSL10176	OKL	Y-27632	CDK9	CDK9	1025	ENSG00000136807	CDK9	FALSE	FALSE	100	100
HMSL10176	OKL	Y-27632	CDK9	CDK9	1025	ENSG00000136807	CDK9	FALSE	FALSE	1000	91
HMSL10176	OKL	Y-27632	CDK9	CDK9	1025	ENSG00000136807	CDK9	FALSE	FALSE	10000	92
HMSL10176	OKL	Y-27632	CDKL1	CDKL1	8814	ENSG00000100490	CDKL1	FALSE	FALSE	12.5	96
HMSL10176	OKL	Y-27632	CDKL1	CDKL1	8814	ENSG00000100490	CDKL1	FALSE	FALSE	100	100
HMSL10176	OKL	Y-27632	CDKL1	CDKL1	8814	ENSG00000100490	CDKL1	FALSE	FALSE	1000	98
HMSL10176	OKL	Y-27632	CDKL1	CDKL1	8814	ENSG00000100490	CDKL1	FALSE	FALSE	10000	100
HMSL10176	OKL	Y-27632	CDKL2	CDKL2	8999	ENSG00000138769	CDKL2	FALSE	FALSE	12.5	100
HMSL10176	OKL	Y-27632	CDKL2	CDKL2	8999	ENSG00000138769	CDKL2	FALSE	FALSE	100	100
HMSL10176	OKL	Y-27632	CDKL2	CDKL2	8999	ENSG00000138769	CDKL2	FALSE	FALSE	1000	91
HMSL10176	OKL	Y-27632	CDKL2	CDKL2	8999	ENSG00000138769	CDKL2	FALSE	FALSE	10000	91
HMSL10176	OKL	Y-27632	CDKL3	CDKL3	51265	ENSG00000006837	CDKL3	FALSE	FALSE	12.5	84
HMSL10176	OKL	Y-27632	CDKL3	CDKL3	51265	ENSG00000006837	CDKL3	FALSE	FALSE	100	100
HMSL10176	OKL	Y-27632	CDKL3	CDKL3	51265	ENSG00000006837	CDKL3	FALSE	FALSE	1000	92
HMSL10176	OKL	Y-27632	CDKL3	CDKL3	51265	ENSG00000006837	CDKL3	FALSE	FALSE	10000	100
HMSL10176	OKL	Y-27632	CDKL5	CDKL5	6792	ENSG00000008086	CDKL5	FALSE	FALSE	12.5	80
HMSL10176	OKL	Y-27632	CDKL5	CDKL5	6792	ENSG00000008086	CDKL5	FALSE	FALSE	100	100
HMSL10176	OKL	Y-27632	CDKL5	CDKL5	6792	ENSG00000008086	CDKL5	FALSE	FALSE	1000	76
HMSL10176	OKL	Y-27632	CDKL5	CDKL5	6792	ENSG00000008086	CDKL5	FALSE	FALSE	10000	100
HMSL10176	OKL	Y-27632	CHEK1	CHEK1	1111	ENSG00000149554	CHEK1	FALSE	FALSE	12.5	79
HMSL10176	OKL	Y-27632	CHEK1	CHEK1	1111	ENSG00000149554	CHEK1	FALSE	FALSE	100	80
HMSL10176	OKL	Y-27632	CHEK1	CHEK1	1111	ENSG00000149554	CHEK1	FALSE	FALSE	1000	94
HMSL10176	OKL	Y-27632	CHEK1	CHEK1	1111	ENSG00000149554	CHEK1	FALSE	FALSE	10000	100
HMSL10176	OKL	Y-27632	CHEK2	CHEK2	11200	ENSG00000183765	CHEK2	FALSE	FALSE	12.5	65
HMSL10176	OKL	Y-27632	CHEK2	CHEK2	11200	ENSG00000183765	CHEK2	FALSE	FALSE	100	100
HMSL10176	OKL	Y-27632	CHEK2	CHEK2	11200	ENSG00000183765	CHEK2	FALSE	FALSE	1000	56
HMSL10176	OKL	Y-27632	CHEK2	CHEK2	11200	ENSG00000183765	CHEK2	FALSE	FALSE	10000	100
HMSL10176	OKL	Y-27632	CIT	CIT	11113	ENSG00000122966	CIT	FALSE	FALSE	12.5	97
HMSL10176	OKL	Y-27632	CIT	CIT	11113	ENSG00000122966	CIT	FALSE	FALSE	100	100
HMSL10176	OKL	Y-27632	CIT	CIT	11113	ENSG00000122966	CIT	FALSE	FALSE	1000	77
HMSL10176	OKL	Y-27632	CIT	CIT	11113	ENSG00000122966	CIT	FALSE	FALSE	10000	38
HMSL10176	OKL	Y-27632	CLK1	CLK1	1195	ENSG00000013441	CLK1	FALSE	FALSE	12.5	100
HMSL10176	OKL	Y-27632	CLK1	CLK1	1195	ENSG00000013441	CLK1	FALSE	FALSE	100	100
HMSL10176	OKL	Y-27632	CLK1	CLK1	1195	ENSG00000013441	CLK1	FALSE	FALSE	1000	72
HMSL10176	OKL	Y-27632	CLK1	CLK1	1195	ENSG00000013441	CLK1	FALSE	FALSE	10000	21
HMSL10176	OKL	Y-27632	CLK2	CLK2	1196	ENSG00000176444	CLK2	FALSE	FALSE	12.5	100
HMSL10176	OKL	Y-27632	CLK2	CLK2	1196	ENSG00000176444	CLK2	FALSE	FALSE	100	96
HMSL10176	OKL	Y-27632	CLK2	CLK2	1196	ENSG00000176444	CLK2	FALSE	FALSE	1000	92
HMSL10176	OKL	Y-27632	CLK2	CLK2	1196	ENSG00000176444	CLK2	FALSE	FALSE	10000	57
HMSL10176	OKL	Y-27632	CLK3	CLK3	1198	ENSG00000179335	CLK3	FALSE	FALSE	12.5	100
HMSL10176	OKL	Y-27632	CLK3	CLK3	1198	ENSG00000179335	CLK3	FALSE	FALSE	100	98
HMSL10176	OKL	Y-27632	CLK3	CLK3	1198	ENSG00000179335	CLK3	FALSE	FALSE	1000	97
HMSL10176	OKL	Y-27632	CLK3	CLK3	1198	ENSG00000179335	CLK3	FALSE	FALSE	10000	55
HMSL10176	OKL	Y-27632	CLK4	CLK4	57396	ENSG00000113240	CLK4	FALSE	FALSE	12.5	91
HMSL10176	OKL	Y-27632	CLK4	CLK4	57396	ENSG00000113240	CLK4	FALSE	FALSE	100	100
HMSL10176	OKL	Y-27632	CLK4	CLK4	57396	ENSG00000113240	CLK4	FALSE	FALSE	1000	49
HMSL10176	OKL	Y-27632	CLK4	CLK4	57396	ENSG00000113240	CLK4	FALSE	FALSE	10000	32
HMSL10176	OKL	Y-27632	CSF1R	CSF1R	1436	ENSG00000182578	CSF1R	FALSE	FALSE	12.5	88
HMSL10176	OKL	Y-27632	CSF1R	CSF1R	1436	ENSG00000182578	CSF1R	FALSE	FALSE	100	79
HMSL10176	OKL	Y-27632	CSF1R	CSF1R	1436	ENSG00000182578	CSF1R	FALSE	FALSE	1000	90
HMSL10176	OKL	Y-27632	CSF1R	CSF1R	1436	ENSG00000182578	CSF1R	FALSE	FALSE	10000	78
HMSL10176	OKL	Y-27632	CSF1R-autoinhibited	CSF1R	1436	ENSG00000182578	CSF1R	FALSE	FALSE	12.5	51
HMSL10176	OKL	Y-27632	CSF1R-autoinhibited	CSF1R	1436	ENSG00000182578	CSF1R	FALSE	FALSE	100	61
HMSL10176	OKL	Y-27632	CSF1R-autoinhibited	CSF1R	1436	ENSG00000182578	CSF1R	FALSE	FALSE	1000	53
HMSL10176	OKL	Y-27632	CSF1R-autoinhibited	CSF1R	1436	ENSG00000182578	CSF1R	FALSE	FALSE	10000	79
HMSL10176	OKL	Y-27632	CSK	CSK	1445	ENSG00000103653	CSK	FALSE	FALSE	12.5	100
HMSL10176	OKL	Y-27632	CSK	CSK	1445	ENSG00000103653	CSK	FALSE	FALSE	100	100
HMSL10176	OKL	Y-27632	CSK	CSK	1445	ENSG00000103653	CSK	FALSE	FALSE	1000	99
HMSL10176	OKL	Y-27632	CSK	CSK	1445	ENSG00000103653	CSK	FALSE	FALSE	10000	100
HMSL10176	OKL	Y-27632	CSNK1A1	CSNK1A1	1452	ENSG00000113712	CSNK1A1	FALSE	FALSE	12.5	95
HMSL10176	OKL	Y-27632	CSNK1A1	CSNK1A1	1452	ENSG00000113712	CSNK1A1	FALSE	FALSE	100	63
HMSL10176	OKL	Y-27632	CSNK1A1	CSNK1A1	1452	ENSG00000113712	CSNK1A1	FALSE	FALSE	1000	92
HMSL10176	OKL	Y-27632	CSNK1A1	CSNK1A1	1452	ENSG00000113712	CSNK1A1	FALSE	FALSE	10000	80
HMSL10176	OKL	Y-27632	CSNK1A1L	CSNK1A1L	122011	ENSG00000180138	CSNK1A1L	FALSE	FALSE	12.5	61
HMSL10176	OKL	Y-27632	CSNK1A1L	CSNK1A1L	122011	ENSG00000180138	CSNK1A1L	FALSE	FALSE	100	100
HMSL10176	OKL	Y-27632	CSNK1A1L	CSNK1A1L	122011	ENSG00000180138	CSNK1A1L	FALSE	FALSE	1000	54
HMSL10176	OKL	Y-27632	CSNK1A1L	CSNK1A1L	122011	ENSG00000180138	CSNK1A1L	FALSE	FALSE	10000	90
HMSL10176	OKL	Y-27632	CSNK1D	CSNK1D	1453	ENSG00000141551	CSNK1D	FALSE	FALSE	12.5	50
HMSL10176	OKL	Y-27632	CSNK1D	CSNK1D	1453	ENSG00000141551	CSNK1D	FALSE	FALSE	100	100
HMSL10176	OKL	Y-27632	CSNK1D	CSNK1D	1453	ENSG00000141551	CSNK1D	FALSE	FALSE	1000	56
HMSL10176	OKL	Y-27632	CSNK1D	CSNK1D	1453	ENSG00000141551	CSNK1D	FALSE	FALSE	10000	100
HMSL10176	OKL	Y-27632	CSNK1E	CSNK1E	1454	ENSG00000213923	CSNK1E	FALSE	FALSE	12.5	100
HMSL10176	OKL	Y-27632	CSNK1E	CSNK1E	1454	ENSG00000213923	CSNK1E	FALSE	FALSE	100	100
HMSL10176	OKL	Y-27632	CSNK1E	CSNK1E	1454	ENSG00000213923	CSNK1E	FALSE	FALSE	1000	100
HMSL10176	OKL	Y-27632	CSNK1E	CSNK1E	1454	ENSG00000213923	CSNK1E	FALSE	FALSE	10000	100
HMSL10176	OKL	Y-27632	CSNK1G1	CSNK1G1	53944	ENSG00000169118	CSNK1G1	FALSE	FALSE	12.5	86
HMSL10176	OKL	Y-27632	CSNK1G1	CSNK1G1	53944	ENSG00000169118	CSNK1G1	FALSE	FALSE	100	100
HMSL10176	OKL	Y-27632	CSNK1G1	CSNK1G1	53944	ENSG00000169118	CSNK1G1	FALSE	FALSE	1000	72
HMSL10176	OKL	Y-27632	CSNK1G1	CSNK1G1	53944	ENSG00000169118	CSNK1G1	FALSE	FALSE	10000	100
HMSL10176	OKL	Y-27632	CSNK1G2	CSNK1G2	1455	ENSG00000133275	CSNK1G2	FALSE	FALSE	12.5	54
HMSL10176	OKL	Y-27632	CSNK1G2	CSNK1G2	1455	ENSG00000133275	CSNK1G2	FALSE	FALSE	100	63
HMSL10176	OKL	Y-27632	CSNK1G2	CSNK1G2	1455	ENSG00000133275	CSNK1G2	FALSE	FALSE	1000	56
HMSL10176	OKL	Y-27632	CSNK1G2	CSNK1G2	1455	ENSG00000133275	CSNK1G2	FALSE	FALSE	10000	68
HMSL10176	OKL	Y-27632	CSNK1G3	CSNK1G3	1456	ENSG00000151292	CSNK1G3	FALSE	FALSE	12.5	100
HMSL10176	OKL	Y-27632	CSNK1G3	CSNK1G3	1456	ENSG00000151292	CSNK1G3	FALSE	FALSE	100	100
HMSL10176	OKL	Y-27632	CSNK1G3	CSNK1G3	1456	ENSG00000151292	CSNK1G3	FALSE	FALSE	1000	92
HMSL10176	OKL	Y-27632	CSNK1G3	CSNK1G3	1456	ENSG00000151292	CSNK1G3	FALSE	FALSE	10000	100
HMSL10176	OKL	Y-27632	CSNK2A1	CSNK2A1	1457	ENSG00000101266	CSNK2A1	FALSE	FALSE	12.5	100
HMSL10176	OKL	Y-27632	CSNK2A1	CSNK2A1	1457	ENSG00000101266	CSNK2A1	FALSE	FALSE	100	100
HMSL10176	OKL	Y-27632	CSNK2A1	CSNK2A1	1457	ENSG00000101266	CSNK2A1	FALSE	FALSE	1000	100
HMSL10176	OKL	Y-27632	CSNK2A1	CSNK2A1	1457	ENSG00000101266	CSNK2A1	FALSE	FALSE	10000	96
HMSL10176	OKL	Y-27632	CSNK2A2	CSNK2A2	1459	ENSG00000070770	CSNK2A2	FALSE	FALSE	12.5	67
HMSL10176	OKL	Y-27632	CSNK2A2	CSNK2A2	1459	ENSG00000070770	CSNK2A2	FALSE	FALSE	100	100
HMSL10176	OKL	Y-27632	CSNK2A2	CSNK2A2	1459	ENSG00000070770	CSNK2A2	FALSE	FALSE	1000	85
HMSL10176	OKL	Y-27632	CSNK2A2	CSNK2A2	1459	ENSG00000070770	CSNK2A2	FALSE	FALSE	10000	100
HMSL10176	OKL	Y-27632	CTK	MATK	4145	ENSG00000007264	MATK	FALSE	FALSE	12.5	73
HMSL10176	OKL	Y-27632	CTK	MATK	4145	ENSG00000007264	MATK	FALSE	FALSE	100	86
HMSL10176	OKL	Y-27632	CTK	MATK	4145	ENSG00000007264	MATK	FALSE	FALSE	1000	64
HMSL10176	OKL	Y-27632	CTK	MATK	4145	ENSG00000007264	MATK	FALSE	FALSE	10000	61
HMSL10176	OKL	Y-27632	DAPK1	DAPK1	1612	ENSG00000196730	DAPK1	FALSE	FALSE	12.5	66
HMSL10176	OKL	Y-27632	DAPK1	DAPK1	1612	ENSG00000196730	DAPK1	FALSE	FALSE	100	100
HMSL10176	OKL	Y-27632	DAPK1	DAPK1	1612	ENSG00000196730	DAPK1	FALSE	FALSE	1000	62
HMSL10176	OKL	Y-27632	DAPK1	DAPK1	1612	ENSG00000196730	DAPK1	FALSE	FALSE	10000	98
HMSL10176	OKL	Y-27632	DAPK2	DAPK2	23604	ENSG00000035664	DAPK2	FALSE	FALSE	12.5	100
HMSL10176	OKL	Y-27632	DAPK2	DAPK2	23604	ENSG00000035664	DAPK2	FALSE	FALSE	100	100
HMSL10176	OKL	Y-27632	DAPK2	DAPK2	23604	ENSG00000035664	DAPK2	FALSE	FALSE	1000	100
HMSL10176	OKL	Y-27632	DAPK2	DAPK2	23604	ENSG00000035664	DAPK2	FALSE	FALSE	10000	100
HMSL10176	OKL	Y-27632	DAPK3	DAPK3	1613	ENSG00000167657	DAPK3	FALSE	FALSE	12.5	91
HMSL10176	OKL	Y-27632	DAPK3	DAPK3	1613	ENSG00000167657	DAPK3	FALSE	FALSE	100	100
HMSL10176	OKL	Y-27632	DAPK3	DAPK3	1613	ENSG00000167657	DAPK3	FALSE	FALSE	1000	83
HMSL10176	OKL	Y-27632	DAPK3	DAPK3	1613	ENSG00000167657	DAPK3	FALSE	FALSE	10000	57
HMSL10176	OKL	Y-27632	DCAMKL1	DCLK1	9201	ENSG00000133083	DCLK1	FALSE	FALSE	12.5	91
HMSL10176	OKL	Y-27632	DCAMKL1	DCLK1	9201	ENSG00000133083	DCLK1	FALSE	FALSE	100	100
HMSL10176	OKL	Y-27632	DCAMKL1	DCLK1	9201	ENSG00000133083	DCLK1	FALSE	FALSE	1000	88
HMSL10176	OKL	Y-27632	DCAMKL1	DCLK1	9201	ENSG00000133083	DCLK1	FALSE	FALSE	10000	84
HMSL10176	OKL	Y-27632	DCAMKL2	DCLK2	166614	ENSG00000170390	DCLK2	FALSE	FALSE	12.5	88
HMSL10176	OKL	Y-27632	DCAMKL2	DCLK2	166614	ENSG00000170390	DCLK2	FALSE	FALSE	100	100
HMSL10176	OKL	Y-27632	DCAMKL2	DCLK2	166614	ENSG00000170390	DCLK2	FALSE	FALSE	1000	88
HMSL10176	OKL	Y-27632	DCAMKL2	DCLK2	166614	ENSG00000170390	DCLK2	FALSE	FALSE	10000	100
HMSL10176	OKL	Y-27632	DCAMKL3	DCLK3	85443	ENSG00000163673	DCLK3	FALSE	FALSE	12.5	89
HMSL10176	OKL	Y-27632	DCAMKL3	DCLK3	85443	ENSG00000163673	DCLK3	FALSE	FALSE	100	70
HMSL10176	OKL	Y-27632	DCAMKL3	DCLK3	85443	ENSG00000163673	DCLK3	FALSE	FALSE	1000	73
HMSL10176	OKL	Y-27632	DCAMKL3	DCLK3	85443	ENSG00000163673	DCLK3	FALSE	FALSE	10000	25
HMSL10176	OKL	Y-27632	DDR1	DDR1	780	ENSG00000204580	DDR1	FALSE	FALSE	12.5	100
HMSL10176	OKL	Y-27632	DDR1	DDR1	780	ENSG00000204580	DDR1	FALSE	FALSE	100	96
HMSL10176	OKL	Y-27632	DDR1	DDR1	780	ENSG00000204580	DDR1	FALSE	FALSE	1000	97
HMSL10176	OKL	Y-27632	DDR1	DDR1	780	ENSG00000204580	DDR1	FALSE	FALSE	10000	100
HMSL10176	OKL	Y-27632	DDR2	DDR2	4921	ENSG00000162733	DDR2	FALSE	FALSE	12.5	87
HMSL10176	OKL	Y-27632	DDR2	DDR2	4921	ENSG00000162733	DDR2	FALSE	FALSE	100	79
HMSL10176	OKL	Y-27632	DDR2	DDR2	4921	ENSG00000162733	DDR2	FALSE	FALSE	1000	85
HMSL10176	OKL	Y-27632	DDR2	DDR2	4921	ENSG00000162733	DDR2	FALSE	FALSE	10000	82
HMSL10176	OKL	Y-27632	DLK	MAP3K12	7786	ENSG00000139625	MAP3K12	FALSE	FALSE	12.5	71
HMSL10176	OKL	Y-27632	DLK	MAP3K12	7786	ENSG00000139625	MAP3K12	FALSE	FALSE	100	94
HMSL10176	OKL	Y-27632	DLK	MAP3K12	7786	ENSG00000139625	MAP3K12	FALSE	FALSE	1000	72
HMSL10176	OKL	Y-27632	DLK	MAP3K12	7786	ENSG00000139625	MAP3K12	FALSE	FALSE	10000	86
HMSL10176	OKL	Y-27632	DMPK	DMPK	1760	ENSG00000104936	DMPK	FALSE	FALSE	12.5	85
HMSL10176	OKL	Y-27632	DMPK	DMPK	1760	ENSG00000104936	DMPK	FALSE	FALSE	100	100
HMSL10176	OKL	Y-27632	DMPK	DMPK	1760	ENSG00000104936	DMPK	FALSE	FALSE	1000	57
HMSL10176	OKL	Y-27632	DMPK	DMPK	1760	ENSG00000104936	DMPK	FALSE	FALSE	10000	46
HMSL10176	OKL	Y-27632	DMPK2	CDC42BPG	55561	ENSG00000171219	CDC42BPG	FALSE	FALSE	12.5	95
HMSL10176	OKL	Y-27632	DMPK2	CDC42BPG	55561	ENSG00000171219	CDC42BPG	FALSE	FALSE	100	100
HMSL10176	OKL	Y-27632	DMPK2	CDC42BPG	55561	ENSG00000171219	CDC42BPG	FALSE	FALSE	1000	100
HMSL10176	OKL	Y-27632	DMPK2	CDC42BPG	55561	ENSG00000171219	CDC42BPG	FALSE	FALSE	10000	100
HMSL10176	OKL	Y-27632	DRAK1	STK17A	9263	ENSG00000164543	STK17A	FALSE	FALSE	12.5	71
HMSL10176	OKL	Y-27632	DRAK1	STK17A	9263	ENSG00000164543	STK17A	FALSE	FALSE	100	85
HMSL10176	OKL	Y-27632	DRAK1	STK17A	9263	ENSG00000164543	STK17A	FALSE	FALSE	1000	70
HMSL10176	OKL	Y-27632	DRAK1	STK17A	9263	ENSG00000164543	STK17A	FALSE	FALSE	10000	96
HMSL10176	OKL	Y-27632	DRAK2	STK17B	9262	ENSG00000081320	STK17B	FALSE	FALSE	12.5	82
HMSL10176	OKL	Y-27632	DRAK2	STK17B	9262	ENSG00000081320	STK17B	FALSE	FALSE	100	100
HMSL10176	OKL	Y-27632	DRAK2	STK17B	9262	ENSG00000081320	STK17B	FALSE	FALSE	1000	71
HMSL10176	OKL	Y-27632	DRAK2	STK17B	9262	ENSG00000081320	STK17B	FALSE	FALSE	10000	100
HMSL10176	OKL	Y-27632	DYRK1A	DYRK1A	1859	ENSG00000157540	DYRK1A	FALSE	FALSE	12.5	79
HMSL10176	OKL	Y-27632	DYRK1A	DYRK1A	1859	ENSG00000157540	DYRK1A	FALSE	FALSE	100	100
HMSL10176	OKL	Y-27632	DYRK1A	DYRK1A	1859	ENSG00000157540	DYRK1A	FALSE	FALSE	1000	74
HMSL10176	OKL	Y-27632	DYRK1A	DYRK1A	1859	ENSG00000157540	DYRK1A	FALSE	FALSE	10000	95
HMSL10176	OKL	Y-27632	DYRK1B	DYRK1B	9149	ENSG00000105204	DYRK1B	FALSE	FALSE	12.5	95
HMSL10176	OKL	Y-27632	DYRK1B	DYRK1B	9149	ENSG00000105204	DYRK1B	FALSE	FALSE	100	100
HMSL10176	OKL	Y-27632	DYRK1B	DYRK1B	9149	ENSG00000105204	DYRK1B	FALSE	FALSE	1000	62
HMSL10176	OKL	Y-27632	DYRK1B	DYRK1B	9149	ENSG00000105204	DYRK1B	FALSE	FALSE	10000	91
HMSL10176	OKL	Y-27632	DYRK2	DYRK2	8445	ENSG00000127334	DYRK2	FALSE	FALSE	12.5	98
HMSL10176	OKL	Y-27632	DYRK2	DYRK2	8445	ENSG00000127334	DYRK2	FALSE	FALSE	100	86
HMSL10176	OKL	Y-27632	DYRK2	DYRK2	8445	ENSG00000127334	DYRK2	FALSE	FALSE	1000	82
HMSL10176	OKL	Y-27632	DYRK2	DYRK2	8445	ENSG00000127334	DYRK2	FALSE	FALSE	10000	57
HMSL10176	OKL	Y-27632	EGFR	EGFR	1956	ENSG00000146648	EGFR	FALSE	FALSE	12.5	82
HMSL10176	OKL	Y-27632	EGFR	EGFR	1956	ENSG00000146648	EGFR	FALSE	FALSE	100	100
HMSL10176	OKL	Y-27632	EGFR	EGFR	1956	ENSG00000146648	EGFR	FALSE	FALSE	1000	81
HMSL10176	OKL	Y-27632	EGFR	EGFR	1956	ENSG00000146648	EGFR	FALSE	FALSE	10000	100
HMSL10176	OKL	Y-27632	EGFR(E746-A750del)	EGFR	1956	ENSG00000146648	EGFR	TRUE	FALSE	12.5	77
HMSL10176	OKL	Y-27632	EGFR(E746-A750del)	EGFR	1956	ENSG00000146648	EGFR	TRUE	FALSE	100	100
HMSL10176	OKL	Y-27632	EGFR(E746-A750del)	EGFR	1956	ENSG00000146648	EGFR	TRUE	FALSE	1000	75
HMSL10176	OKL	Y-27632	EGFR(E746-A750del)	EGFR	1956	ENSG00000146648	EGFR	TRUE	FALSE	10000	100
HMSL10176	OKL	Y-27632	EGFR(G719C)	EGFR	1956	ENSG00000146648	EGFR	TRUE	FALSE	12.5	88
HMSL10176	OKL	Y-27632	EGFR(G719C)	EGFR	1956	ENSG00000146648	EGFR	TRUE	FALSE	100	100
HMSL10176	OKL	Y-27632	EGFR(G719C)	EGFR	1956	ENSG00000146648	EGFR	TRUE	FALSE	1000	74
HMSL10176	OKL	Y-27632	EGFR(G719C)	EGFR	1956	ENSG00000146648	EGFR	TRUE	FALSE	10000	100
HMSL10176	OKL	Y-27632	EGFR(G719S)	EGFR	1956	ENSG00000146648	EGFR	TRUE	FALSE	12.5	84
HMSL10176	OKL	Y-27632	EGFR(G719S)	EGFR	1956	ENSG00000146648	EGFR	TRUE	FALSE	100	93
HMSL10176	OKL	Y-27632	EGFR(G719S)	EGFR	1956	ENSG00000146648	EGFR	TRUE	FALSE	1000	86
HMSL10176	OKL	Y-27632	EGFR(G719S)	EGFR	1956	ENSG00000146648	EGFR	TRUE	FALSE	10000	100
HMSL10176	OKL	Y-27632	EGFR(L747-E749del, A750P)	EGFR	1956	ENSG00000146648	EGFR	TRUE	FALSE	12.5	79
HMSL10176	OKL	Y-27632	EGFR(L747-E749del, A750P)	EGFR	1956	ENSG00000146648	EGFR	TRUE	FALSE	100	94
HMSL10176	OKL	Y-27632	EGFR(L747-E749del, A750P)	EGFR	1956	ENSG00000146648	EGFR	TRUE	FALSE	1000	60
HMSL10176	OKL	Y-27632	EGFR(L747-E749del, A750P)	EGFR	1956	ENSG00000146648	EGFR	TRUE	FALSE	10000	100
HMSL10176	OKL	Y-27632	EGFR(L747-S752del, P753S)	EGFR	1956	ENSG00000146648	EGFR	TRUE	FALSE	12.5	100
HMSL10176	OKL	Y-27632	EGFR(L747-S752del, P753S)	EGFR	1956	ENSG00000146648	EGFR	TRUE	FALSE	100	75
HMSL10176	OKL	Y-27632	EGFR(L747-S752del, P753S)	EGFR	1956	ENSG00000146648	EGFR	TRUE	FALSE	1000	78
HMSL10176	OKL	Y-27632	EGFR(L747-S752del, P753S)	EGFR	1956	ENSG00000146648	EGFR	TRUE	FALSE	10000	100
HMSL10176	OKL	Y-27632	EGFR(L747-T751del,Sins)	EGFR	1956	ENSG00000146648	EGFR	TRUE	FALSE	12.5	83
HMSL10176	OKL	Y-27632	EGFR(L747-T751del,Sins)	EGFR	1956	ENSG00000146648	EGFR	TRUE	FALSE	100	69
HMSL10176	OKL	Y-27632	EGFR(L747-T751del,Sins)	EGFR	1956	ENSG00000146648	EGFR	TRUE	FALSE	1000	80
HMSL10176	OKL	Y-27632	EGFR(L747-T751del,Sins)	EGFR	1956	ENSG00000146648	EGFR	TRUE	FALSE	10000	95
HMSL10176	OKL	Y-27632	EGFR(L858R)	EGFR	1956	ENSG00000146648	EGFR	TRUE	FALSE	12.5	72
HMSL10176	OKL	Y-27632	EGFR(L858R)	EGFR	1956	ENSG00000146648	EGFR	TRUE	FALSE	100	76
HMSL10176	OKL	Y-27632	EGFR(L858R)	EGFR	1956	ENSG00000146648	EGFR	TRUE	FALSE	1000	70
HMSL10176	OKL	Y-27632	EGFR(L858R)	EGFR	1956	ENSG00000146648	EGFR	TRUE	FALSE	10000	100
HMSL10176	OKL	Y-27632	EGFR(L858R,T790M)	EGFR	1956	ENSG00000146648	EGFR	TRUE	FALSE	12.5	82
HMSL10176	OKL	Y-27632	EGFR(L858R,T790M)	EGFR	1956	ENSG00000146648	EGFR	TRUE	FALSE	100	100
HMSL10176	OKL	Y-27632	EGFR(L858R,T790M)	EGFR	1956	ENSG00000146648	EGFR	TRUE	FALSE	1000	87
HMSL10176	OKL	Y-27632	EGFR(L858R,T790M)	EGFR	1956	ENSG00000146648	EGFR	TRUE	FALSE	10000	100
HMSL10176	OKL	Y-27632	EGFR(L861Q)	EGFR	1956	ENSG00000146648	EGFR	TRUE	FALSE	12.5	83
HMSL10176	OKL	Y-27632	EGFR(L861Q)	EGFR	1956	ENSG00000146648	EGFR	TRUE	FALSE	100	100
HMSL10176	OKL	Y-27632	EGFR(L861Q)	EGFR	1956	ENSG00000146648	EGFR	TRUE	FALSE	1000	74
HMSL10176	OKL	Y-27632	EGFR(L861Q)	EGFR	1956	ENSG00000146648	EGFR	TRUE	FALSE	10000	100
HMSL10176	OKL	Y-27632	EGFR(S752-I759del)	EGFR	1956	ENSG00000146648	EGFR	TRUE	FALSE	12.5	88
HMSL10176	OKL	Y-27632	EGFR(S752-I759del)	EGFR	1956	ENSG00000146648	EGFR	TRUE	FALSE	100	97
HMSL10176	OKL	Y-27632	EGFR(S752-I759del)	EGFR	1956	ENSG00000146648	EGFR	TRUE	FALSE	1000	99
HMSL10176	OKL	Y-27632	EGFR(S752-I759del)	EGFR	1956	ENSG00000146648	EGFR	TRUE	FALSE	10000	100
HMSL10176	OKL	Y-27632	EGFR(T790M)	EGFR	1956	ENSG00000146648	EGFR	TRUE	FALSE	12.5	97
HMSL10176	OKL	Y-27632	EGFR(T790M)	EGFR	1956	ENSG00000146648	EGFR	TRUE	FALSE	100	100
HMSL10176	OKL	Y-27632	EGFR(T790M)	EGFR	1956	ENSG00000146648	EGFR	TRUE	FALSE	1000	93
HMSL10176	OKL	Y-27632	EGFR(T790M)	EGFR	1956	ENSG00000146648	EGFR	TRUE	FALSE	10000	100
HMSL10176	OKL	Y-27632	EIF2AK1	EIF2AK1	27102	ENSG00000086232	EIF2AK1	FALSE	FALSE	12.5	97
HMSL10176	OKL	Y-27632	EIF2AK1	EIF2AK1	27102	ENSG00000086232	EIF2AK1	FALSE	FALSE	100	100
HMSL10176	OKL	Y-27632	EIF2AK1	EIF2AK1	27102	ENSG00000086232	EIF2AK1	FALSE	FALSE	1000	100
HMSL10176	OKL	Y-27632	EIF2AK1	EIF2AK1	27102	ENSG00000086232	EIF2AK1	FALSE	FALSE	10000	100
HMSL10176	OKL	Y-27632	EPHA1	EPHA1	2041	ENSG00000146904	EPHA1	FALSE	FALSE	12.5	90
HMSL10176	OKL	Y-27632	EPHA1	EPHA1	2041	ENSG00000146904	EPHA1	FALSE	FALSE	100	100
HMSL10176	OKL	Y-27632	EPHA1	EPHA1	2041	ENSG00000146904	EPHA1	FALSE	FALSE	1000	100
HMSL10176	OKL	Y-27632	EPHA1	EPHA1	2041	ENSG00000146904	EPHA1	FALSE	FALSE	10000	100
HMSL10176	OKL	Y-27632	EPHA2	EPHA2	1969	ENSG00000142627	EPHA2	FALSE	FALSE	12.5	100
HMSL10176	OKL	Y-27632	EPHA2	EPHA2	1969	ENSG00000142627	EPHA2	FALSE	FALSE	100	100
HMSL10176	OKL	Y-27632	EPHA2	EPHA2	1969	ENSG00000142627	EPHA2	FALSE	FALSE	1000	88
HMSL10176	OKL	Y-27632	EPHA2	EPHA2	1969	ENSG00000142627	EPHA2	FALSE	FALSE	10000	100
HMSL10176	OKL	Y-27632	EPHA3	EPHA3	2042	ENSG00000044524	EPHA3	FALSE	FALSE	12.5	83
HMSL10176	OKL	Y-27632	EPHA3	EPHA3	2042	ENSG00000044524	EPHA3	FALSE	FALSE	100	100
HMSL10176	OKL	Y-27632	EPHA3	EPHA3	2042	ENSG00000044524	EPHA3	FALSE	FALSE	1000	85
HMSL10176	OKL	Y-27632	EPHA3	EPHA3	2042	ENSG00000044524	EPHA3	FALSE	FALSE	10000	100
HMSL10176	OKL	Y-27632	EPHA4	EPHA4	2043	ENSG00000116106	EPHA4	FALSE	FALSE	12.5	93
HMSL10176	OKL	Y-27632	EPHA4	EPHA4	2043	ENSG00000116106	EPHA4	FALSE	FALSE	100	100
HMSL10176	OKL	Y-27632	EPHA4	EPHA4	2043	ENSG00000116106	EPHA4	FALSE	FALSE	1000	83
HMSL10176	OKL	Y-27632	EPHA4	EPHA4	2043	ENSG00000116106	EPHA4	FALSE	FALSE	10000	97
HMSL10176	OKL	Y-27632	EPHA5	EPHA5	2044	ENSG00000145242	EPHA5	FALSE	FALSE	12.5	96
HMSL10176	OKL	Y-27632	EPHA5	EPHA5	2044	ENSG00000145242	EPHA5	FALSE	FALSE	100	88
HMSL10176	OKL	Y-27632	EPHA5	EPHA5	2044	ENSG00000145242	EPHA5	FALSE	FALSE	1000	87
HMSL10176	OKL	Y-27632	EPHA5	EPHA5	2044	ENSG00000145242	EPHA5	FALSE	FALSE	10000	93
HMSL10176	OKL	Y-27632	EPHA6	EPHA6	285220	ENSG00000080224	EPHA6	FALSE	FALSE	12.5	100
HMSL10176	OKL	Y-27632	EPHA6	EPHA6	285220	ENSG00000080224	EPHA6	FALSE	FALSE	100	100
HMSL10176	OKL	Y-27632	EPHA6	EPHA6	285220	ENSG00000080224	EPHA6	FALSE	FALSE	1000	98
HMSL10176	OKL	Y-27632	EPHA6	EPHA6	285220	ENSG00000080224	EPHA6	FALSE	FALSE	10000	100
HMSL10176	OKL	Y-27632	EPHA7	EPHA7	2045	ENSG00000135333	EPHA7	FALSE	FALSE	12.5	95
HMSL10176	OKL	Y-27632	EPHA7	EPHA7	2045	ENSG00000135333	EPHA7	FALSE	FALSE	100	91
HMSL10176	OKL	Y-27632	EPHA7	EPHA7	2045	ENSG00000135333	EPHA7	FALSE	FALSE	1000	92
HMSL10176	OKL	Y-27632	EPHA7	EPHA7	2045	ENSG00000135333	EPHA7	FALSE	FALSE	10000	100
HMSL10176	OKL	Y-27632	EPHA8	EPHA8	2046	ENSG00000070886	EPHA8	FALSE	FALSE	12.5	74
HMSL10176	OKL	Y-27632	EPHA8	EPHA8	2046	ENSG00000070886	EPHA8	FALSE	FALSE	100	100
HMSL10176	OKL	Y-27632	EPHA8	EPHA8	2046	ENSG00000070886	EPHA8	FALSE	FALSE	1000	81
HMSL10176	OKL	Y-27632	EPHA8	EPHA8	2046	ENSG00000070886	EPHA8	FALSE	FALSE	10000	100
HMSL10176	OKL	Y-27632	EPHB1	EPHB1	2047	ENSG00000154928	EPHB1	FALSE	FALSE	12.5	100
HMSL10176	OKL	Y-27632	EPHB1	EPHB1	2047	ENSG00000154928	EPHB1	FALSE	FALSE	100	100
HMSL10176	OKL	Y-27632	EPHB1	EPHB1	2047	ENSG00000154928	EPHB1	FALSE	FALSE	1000	100
HMSL10176	OKL	Y-27632	EPHB1	EPHB1	2047	ENSG00000154928	EPHB1	FALSE	FALSE	10000	100
HMSL10176	OKL	Y-27632	EPHB2	EPHB2	2048	ENSG00000133216	EPHB2	FALSE	FALSE	12.5	100
HMSL10176	OKL	Y-27632	EPHB2	EPHB2	2048	ENSG00000133216	EPHB2	FALSE	FALSE	100	100
HMSL10176	OKL	Y-27632	EPHB2	EPHB2	2048	ENSG00000133216	EPHB2	FALSE	FALSE	1000	91
HMSL10176	OKL	Y-27632	EPHB2	EPHB2	2048	ENSG00000133216	EPHB2	FALSE	FALSE	10000	100
HMSL10176	OKL	Y-27632	EPHB3	EPHB3	2049	ENSG00000182580	EPHB3	FALSE	FALSE	12.5	100
HMSL10176	OKL	Y-27632	EPHB3	EPHB3	2049	ENSG00000182580	EPHB3	FALSE	FALSE	100	100
HMSL10176	OKL	Y-27632	EPHB3	EPHB3	2049	ENSG00000182580	EPHB3	FALSE	FALSE	1000	100
HMSL10176	OKL	Y-27632	EPHB3	EPHB3	2049	ENSG00000182580	EPHB3	FALSE	FALSE	10000	100
HMSL10176	OKL	Y-27632	EPHB4	EPHB4	2050	ENSG00000196411	EPHB4	FALSE	FALSE	12.5	99
HMSL10176	OKL	Y-27632	EPHB4	EPHB4	2050	ENSG00000196411	EPHB4	FALSE	FALSE	100	97
HMSL10176	OKL	Y-27632	EPHB4	EPHB4	2050	ENSG00000196411	EPHB4	FALSE	FALSE	1000	89
HMSL10176	OKL	Y-27632	EPHB4	EPHB4	2050	ENSG00000196411	EPHB4	FALSE	FALSE	10000	100
HMSL10176	OKL	Y-27632	EPHB6	EPHB6	2051	ENSG00000106123	EPHB6	FALSE	FALSE	12.5	100
HMSL10176	OKL	Y-27632	EPHB6	EPHB6	2051	ENSG00000106123	EPHB6	FALSE	FALSE	100	87
HMSL10176	OKL	Y-27632	EPHB6	EPHB6	2051	ENSG00000106123	EPHB6	FALSE	FALSE	1000	100
HMSL10176	OKL	Y-27632	EPHB6	EPHB6	2051	ENSG00000106123	EPHB6	FALSE	FALSE	10000	86
HMSL10176	OKL	Y-27632	ERBB2	ERBB2	2064	ENSG00000141736	ERBB2	FALSE	FALSE	12.5	100
HMSL10176	OKL	Y-27632	ERBB2	ERBB2	2064	ENSG00000141736	ERBB2	FALSE	FALSE	100	97
HMSL10176	OKL	Y-27632	ERBB2	ERBB2	2064	ENSG00000141736	ERBB2	FALSE	FALSE	1000	100
HMSL10176	OKL	Y-27632	ERBB2	ERBB2	2064	ENSG00000141736	ERBB2	FALSE	FALSE	10000	100
HMSL10176	OKL	Y-27632	ERBB3	ERBB3	2065	ENSG00000065361	ERBB3	FALSE	FALSE	12.5	96
HMSL10176	OKL	Y-27632	ERBB3	ERBB3	2065	ENSG00000065361	ERBB3	FALSE	FALSE	100	86
HMSL10176	OKL	Y-27632	ERBB3	ERBB3	2065	ENSG00000065361	ERBB3	FALSE	FALSE	1000	100
HMSL10176	OKL	Y-27632	ERBB3	ERBB3	2065	ENSG00000065361	ERBB3	FALSE	FALSE	10000	97
HMSL10176	OKL	Y-27632	ERBB4	ERBB4	2066	ENSG00000178568	ERBB4	FALSE	FALSE	12.5	97
HMSL10176	OKL	Y-27632	ERBB4	ERBB4	2066	ENSG00000178568	ERBB4	FALSE	FALSE	100	100
HMSL10176	OKL	Y-27632	ERBB4	ERBB4	2066	ENSG00000178568	ERBB4	FALSE	FALSE	1000	81
HMSL10176	OKL	Y-27632	ERBB4	ERBB4	2066	ENSG00000178568	ERBB4	FALSE	FALSE	10000	100
HMSL10176	OKL	Y-27632	ERK1	MAPK3	5595	ENSG00000102882	MAPK3	FALSE	FALSE	12.5	61
HMSL10176	OKL	Y-27632	ERK1	MAPK3	5595	ENSG00000102882	MAPK3	FALSE	FALSE	100	73
HMSL10176	OKL	Y-27632	ERK1	MAPK3	5595	ENSG00000102882	MAPK3	FALSE	FALSE	1000	62
HMSL10176	OKL	Y-27632	ERK1	MAPK3	5595	ENSG00000102882	MAPK3	FALSE	FALSE	10000	87
HMSL10176	OKL	Y-27632	ERK2	MAPK1	5594	ENSG00000100030	MAPK1	FALSE	FALSE	12.5	100
HMSL10176	OKL	Y-27632	ERK2	MAPK1	5594	ENSG00000100030	MAPK1	FALSE	FALSE	100	100
HMSL10176	OKL	Y-27632	ERK2	MAPK1	5594	ENSG00000100030	MAPK1	FALSE	FALSE	1000	80
HMSL10176	OKL	Y-27632	ERK2	MAPK1	5594	ENSG00000100030	MAPK1	FALSE	FALSE	10000	100
HMSL10176	OKL	Y-27632	ERK3	MAPK6	5597	ENSG00000069956	MAPK6	FALSE	FALSE	12.5	100
HMSL10176	OKL	Y-27632	ERK3	MAPK6	5597	ENSG00000069956	MAPK6	FALSE	FALSE	100	100
HMSL10176	OKL	Y-27632	ERK3	MAPK6	5597	ENSG00000069956	MAPK6	FALSE	FALSE	1000	100
HMSL10176	OKL	Y-27632	ERK3	MAPK6	5597	ENSG00000069956	MAPK6	FALSE	FALSE	10000	100
HMSL10176	OKL	Y-27632	ERK4	MAPK4	5596	ENSG00000141639	MAPK4	FALSE	FALSE	12.5	100
HMSL10176	OKL	Y-27632	ERK4	MAPK4	5596	ENSG00000141639	MAPK4	FALSE	FALSE	100	100
HMSL10176	OKL	Y-27632	ERK4	MAPK4	5596	ENSG00000141639	MAPK4	FALSE	FALSE	1000	98
HMSL10176	OKL	Y-27632	ERK4	MAPK4	5596	ENSG00000141639	MAPK4	FALSE	FALSE	10000	100
HMSL10176	OKL	Y-27632	ERK5	MAPK7	5598	ENSG00000166484	MAPK7	FALSE	FALSE	12.5	100
HMSL10176	OKL	Y-27632	ERK5	MAPK7	5598	ENSG00000166484	MAPK7	FALSE	FALSE	100	87
HMSL10176	OKL	Y-27632	ERK5	MAPK7	5598	ENSG00000166484	MAPK7	FALSE	FALSE	1000	92
HMSL10176	OKL	Y-27632	ERK5	MAPK7	5598	ENSG00000166484	MAPK7	FALSE	FALSE	10000	88
HMSL10176	OKL	Y-27632	ERK8	MAPK15	225689	ENSG00000181085	MAPK15	FALSE	FALSE	12.5	100
HMSL10176	OKL	Y-27632	ERK8	MAPK15	225689	ENSG00000181085	MAPK15	FALSE	FALSE	100	100
HMSL10176	OKL	Y-27632	ERK8	MAPK15	225689	ENSG00000181085	MAPK15	FALSE	FALSE	1000	99
HMSL10176	OKL	Y-27632	ERK8	MAPK15	225689	ENSG00000181085	MAPK15	FALSE	FALSE	10000	100
HMSL10176	OKL	Y-27632	ERN1	ERN1	2081	ENSG00000178607	ERN1	FALSE	FALSE	12.5	92
HMSL10176	OKL	Y-27632	ERN1	ERN1	2081	ENSG00000178607	ERN1	FALSE	FALSE	100	100
HMSL10176	OKL	Y-27632	ERN1	ERN1	2081	ENSG00000178607	ERN1	FALSE	FALSE	1000	90
HMSL10176	OKL	Y-27632	ERN1	ERN1	2081	ENSG00000178607	ERN1	FALSE	FALSE	10000	93
HMSL10176	OKL	Y-27632	FAK	PTK2	5747	ENSG00000169398	PTK2	FALSE	FALSE	12.5	71
HMSL10176	OKL	Y-27632	FAK	PTK2	5747	ENSG00000169398	PTK2	FALSE	FALSE	100	100
HMSL10176	OKL	Y-27632	FAK	PTK2	5747	ENSG00000169398	PTK2	FALSE	FALSE	1000	73
HMSL10176	OKL	Y-27632	FAK	PTK2	5747	ENSG00000169398	PTK2	FALSE	FALSE	10000	100
HMSL10176	OKL	Y-27632	FER	FER	2241	ENSG00000151422	FER	FALSE	FALSE	12.5	74
HMSL10176	OKL	Y-27632	FER	FER	2241	ENSG00000151422	FER	FALSE	FALSE	100	100
HMSL10176	OKL	Y-27632	FER	FER	2241	ENSG00000151422	FER	FALSE	FALSE	1000	85
HMSL10176	OKL	Y-27632	FER	FER	2241	ENSG00000151422	FER	FALSE	FALSE	10000	100
HMSL10176	OKL	Y-27632	FES	FES	2242	ENSG00000182511	FES	FALSE	FALSE	12.5	91
HMSL10176	OKL	Y-27632	FES	FES	2242	ENSG00000182511	FES	FALSE	FALSE	100	100
HMSL10176	OKL	Y-27632	FES	FES	2242	ENSG00000182511	FES	FALSE	FALSE	1000	85
HMSL10176	OKL	Y-27632	FES	FES	2242	ENSG00000182511	FES	FALSE	FALSE	10000	100
HMSL10176	OKL	Y-27632	FGFR1	FGFR1	2260	ENSG00000077782	FGFR1	FALSE	FALSE	12.5	75
HMSL10176	OKL	Y-27632	FGFR1	FGFR1	2260	ENSG00000077782	FGFR1	FALSE	FALSE	100	100
HMSL10176	OKL	Y-27632	FGFR1	FGFR1	2260	ENSG00000077782	FGFR1	FALSE	FALSE	1000	69
HMSL10176	OKL	Y-27632	FGFR1	FGFR1	2260	ENSG00000077782	FGFR1	FALSE	FALSE	10000	100
HMSL10176	OKL	Y-27632	FGFR2	FGFR2	2263	ENSG00000066468	FGFR2	FALSE	FALSE	12.5	100
HMSL10176	OKL	Y-27632	FGFR2	FGFR2	2263	ENSG00000066468	FGFR2	FALSE	FALSE	100	100
HMSL10176	OKL	Y-27632	FGFR2	FGFR2	2263	ENSG00000066468	FGFR2	FALSE	FALSE	1000	89
HMSL10176	OKL	Y-27632	FGFR2	FGFR2	2263	ENSG00000066468	FGFR2	FALSE	FALSE	10000	100
HMSL10176	OKL	Y-27632	FGFR3	FGFR3	2261	ENSG00000068078	FGFR3	FALSE	FALSE	12.5	97
HMSL10176	OKL	Y-27632	FGFR3	FGFR3	2261	ENSG00000068078	FGFR3	FALSE	FALSE	100	100
HMSL10176	OKL	Y-27632	FGFR3	FGFR3	2261	ENSG00000068078	FGFR3	FALSE	FALSE	1000	83
HMSL10176	OKL	Y-27632	FGFR3	FGFR3	2261	ENSG00000068078	FGFR3	FALSE	FALSE	10000	96
HMSL10176	OKL	Y-27632	FGFR3(G697C)	FGFR3	2261	ENSG00000068078	FGFR3	TRUE	FALSE	12.5	94
HMSL10176	OKL	Y-27632	FGFR3(G697C)	FGFR3	2261	ENSG00000068078	FGFR3	TRUE	FALSE	100	100
HMSL10176	OKL	Y-27632	FGFR3(G697C)	FGFR3	2261	ENSG00000068078	FGFR3	TRUE	FALSE	1000	100
HMSL10176	OKL	Y-27632	FGFR3(G697C)	FGFR3	2261	ENSG00000068078	FGFR3	TRUE	FALSE	10000	100
HMSL10176	OKL	Y-27632	FGFR4	FGFR4	2264	ENSG00000160867	FGFR4	FALSE	FALSE	12.5	100
HMSL10176	OKL	Y-27632	FGFR4	FGFR4	2264	ENSG00000160867	FGFR4	FALSE	FALSE	100	100
HMSL10176	OKL	Y-27632	FGFR4	FGFR4	2264	ENSG00000160867	FGFR4	FALSE	FALSE	1000	100
HMSL10176	OKL	Y-27632	FGFR4	FGFR4	2264	ENSG00000160867	FGFR4	FALSE	FALSE	10000	100
HMSL10176	OKL	Y-27632	FGR	FGR	2268	ENSG00000000938	FGR	FALSE	FALSE	12.5	100
HMSL10176	OKL	Y-27632	FGR	FGR	2268	ENSG00000000938	FGR	FALSE	FALSE	100	100
HMSL10176	OKL	Y-27632	FGR	FGR	2268	ENSG00000000938	FGR	FALSE	FALSE	1000	100
HMSL10176	OKL	Y-27632	FGR	FGR	2268	ENSG00000000938	FGR	FALSE	FALSE	10000	100
HMSL10176	OKL	Y-27632	FLT1	FLT1	2321	ENSG00000102755	FLT1	FALSE	FALSE	12.5	90
HMSL10176	OKL	Y-27632	FLT1	FLT1	2321	ENSG00000102755	FLT1	FALSE	FALSE	100	100
HMSL10176	OKL	Y-27632	FLT1	FLT1	2321	ENSG00000102755	FLT1	FALSE	FALSE	1000	73
HMSL10176	OKL	Y-27632	FLT1	FLT1	2321	ENSG00000102755	FLT1	FALSE	FALSE	10000	100
HMSL10176	OKL	Y-27632	FLT3	FLT3	2322	ENSG00000122025	FLT3	FALSE	FALSE	12.5	66
HMSL10176	OKL	Y-27632	FLT3	FLT3	2322	ENSG00000122025	FLT3	FALSE	FALSE	100	100
HMSL10176	OKL	Y-27632	FLT3	FLT3	2322	ENSG00000122025	FLT3	FALSE	FALSE	1000	72
HMSL10176	OKL	Y-27632	FLT3	FLT3	2322	ENSG00000122025	FLT3	FALSE	FALSE	10000	100
HMSL10176	OKL	Y-27632	FLT3(D835H)	FLT3	2322	ENSG00000122025	FLT3	TRUE	FALSE	12.5	94
HMSL10176	OKL	Y-27632	FLT3(D835H)	FLT3	2322	ENSG00000122025	FLT3	TRUE	FALSE	100	100
HMSL10176	OKL	Y-27632	FLT3(D835H)	FLT3	2322	ENSG00000122025	FLT3	TRUE	FALSE	1000	71
HMSL10176	OKL	Y-27632	FLT3(D835H)	FLT3	2322	ENSG00000122025	FLT3	TRUE	FALSE	10000	81
HMSL10176	OKL	Y-27632	FLT3(D835V)	FLT3	2322	ENSG00000122025	FLT3	TRUE	FALSE	12.5	72
HMSL10176	OKL	Y-27632	FLT3(D835V)	FLT3	2322	ENSG00000122025	FLT3	TRUE	FALSE	100	82
HMSL10176	OKL	Y-27632	FLT3(D835V)	FLT3	2322	ENSG00000122025	FLT3	TRUE	FALSE	1000	58
HMSL10176	OKL	Y-27632	FLT3(D835V)	FLT3	2322	ENSG00000122025	FLT3	TRUE	FALSE	10000	29
HMSL10176	OKL	Y-27632	FLT3(D835Y)	FLT3	2322	ENSG00000122025	FLT3	TRUE	FALSE	12.5	90
HMSL10176	OKL	Y-27632	FLT3(D835Y)	FLT3	2322	ENSG00000122025	FLT3	TRUE	FALSE	100	100
HMSL10176	OKL	Y-27632	FLT3(D835Y)	FLT3	2322	ENSG00000122025	FLT3	TRUE	FALSE	1000	82
HMSL10176	OKL	Y-27632	FLT3(D835Y)	FLT3	2322	ENSG00000122025	FLT3	TRUE	FALSE	10000	74
HMSL10176	OKL	Y-27632	FLT3(ITD)	FLT3	2322	ENSG00000122025	FLT3	TRUE	FALSE	12.5	74
HMSL10176	OKL	Y-27632	FLT3(ITD)	FLT3	2322	ENSG00000122025	FLT3	TRUE	FALSE	100	100
HMSL10176	OKL	Y-27632	FLT3(ITD)	FLT3	2322	ENSG00000122025	FLT3	TRUE	FALSE	1000	55
HMSL10176	OKL	Y-27632	FLT3(ITD)	FLT3	2322	ENSG00000122025	FLT3	TRUE	FALSE	10000	100
HMSL10176	OKL	Y-27632	FLT3(ITD,D835V)	FLT3	2322	ENSG00000122025	FLT3	TRUE	FALSE	12.5	73
HMSL10176	OKL	Y-27632	FLT3(ITD,D835V)	FLT3	2322	ENSG00000122025	FLT3	TRUE	FALSE	100	49
HMSL10176	OKL	Y-27632	FLT3(ITD,D835V)	FLT3	2322	ENSG00000122025	FLT3	TRUE	FALSE	1000	55
HMSL10176	OKL	Y-27632	FLT3(ITD,D835V)	FLT3	2322	ENSG00000122025	FLT3	TRUE	FALSE	10000	16
HMSL10176	OKL	Y-27632	FLT3(ITD,F691L)	FLT3	2322	ENSG00000122025	FLT3	TRUE	FALSE	12.5	66
HMSL10176	OKL	Y-27632	FLT3(ITD,F691L)	FLT3	2322	ENSG00000122025	FLT3	TRUE	FALSE	100	67
HMSL10176	OKL	Y-27632	FLT3(ITD,F691L)	FLT3	2322	ENSG00000122025	FLT3	TRUE	FALSE	1000	55
HMSL10176	OKL	Y-27632	FLT3(ITD,F691L)	FLT3	2322	ENSG00000122025	FLT3	TRUE	FALSE	10000	19
HMSL10176	OKL	Y-27632	FLT3(K663Q)	FLT3	2322	ENSG00000122025	FLT3	TRUE	FALSE	12.5	78
HMSL10176	OKL	Y-27632	FLT3(K663Q)	FLT3	2322	ENSG00000122025	FLT3	TRUE	FALSE	100	96
HMSL10176	OKL	Y-27632	FLT3(K663Q)	FLT3	2322	ENSG00000122025	FLT3	TRUE	FALSE	1000	84
HMSL10176	OKL	Y-27632	FLT3(K663Q)	FLT3	2322	ENSG00000122025	FLT3	TRUE	FALSE	10000	84
HMSL10176	OKL	Y-27632	FLT3(N841I)	FLT3	2322	ENSG00000122025	FLT3	TRUE	FALSE	12.5	81
HMSL10176	OKL	Y-27632	FLT3(N841I)	FLT3	2322	ENSG00000122025	FLT3	TRUE	FALSE	100	100
HMSL10176	OKL	Y-27632	FLT3(N841I)	FLT3	2322	ENSG00000122025	FLT3	TRUE	FALSE	1000	79
HMSL10176	OKL	Y-27632	FLT3(N841I)	FLT3	2322	ENSG00000122025	FLT3	TRUE	FALSE	10000	99
HMSL10176	OKL	Y-27632	FLT3(R834Q)	FLT3	2322	ENSG00000122025	FLT3	TRUE	FALSE	12.5	86
HMSL10176	OKL	Y-27632	FLT3(R834Q)	FLT3	2322	ENSG00000122025	FLT3	TRUE	FALSE	100	100
HMSL10176	OKL	Y-27632	FLT3(R834Q)	FLT3	2322	ENSG00000122025	FLT3	TRUE	FALSE	1000	81
HMSL10176	OKL	Y-27632	FLT3(R834Q)	FLT3	2322	ENSG00000122025	FLT3	TRUE	FALSE	10000	81
HMSL10176	OKL	Y-27632	FLT3-autoinhibited	FLT3	2322	ENSG00000122025	FLT3	FALSE	FALSE	12.5	63
HMSL10176	OKL	Y-27632	FLT3-autoinhibited	FLT3	2322	ENSG00000122025	FLT3	FALSE	FALSE	100	100
HMSL10176	OKL	Y-27632	FLT3-autoinhibited	FLT3	2322	ENSG00000122025	FLT3	FALSE	FALSE	1000	70
HMSL10176	OKL	Y-27632	FLT3-autoinhibited	FLT3	2322	ENSG00000122025	FLT3	FALSE	FALSE	10000	100
HMSL10176	OKL	Y-27632	FLT4	FLT4	2324	ENSG00000037280	FLT4	FALSE	FALSE	12.5	90
HMSL10176	OKL	Y-27632	FLT4	FLT4	2324	ENSG00000037280	FLT4	FALSE	FALSE	100	100
HMSL10176	OKL	Y-27632	FLT4	FLT4	2324	ENSG00000037280	FLT4	FALSE	FALSE	1000	87
HMSL10176	OKL	Y-27632	FLT4	FLT4	2324	ENSG00000037280	FLT4	FALSE	FALSE	10000	100
HMSL10176	OKL	Y-27632	FRK	FRK	2444	ENSG00000111816	FRK	FALSE	FALSE	12.5	100
HMSL10176	OKL	Y-27632	FRK	FRK	2444	ENSG00000111816	FRK	FALSE	FALSE	100	100
HMSL10176	OKL	Y-27632	FRK	FRK	2444	ENSG00000111816	FRK	FALSE	FALSE	1000	84
HMSL10176	OKL	Y-27632	FRK	FRK	2444	ENSG00000111816	FRK	FALSE	FALSE	10000	100
HMSL10176	OKL	Y-27632	FYN	FYN	2534	ENSG00000010810	FYN	FALSE	FALSE	12.5	91
HMSL10176	OKL	Y-27632	FYN	FYN	2534	ENSG00000010810	FYN	FALSE	FALSE	100	100
HMSL10176	OKL	Y-27632	FYN	FYN	2534	ENSG00000010810	FYN	FALSE	FALSE	1000	76
HMSL10176	OKL	Y-27632	FYN	FYN	2534	ENSG00000010810	FYN	FALSE	FALSE	10000	100
HMSL10176	OKL	Y-27632	GAK	GAK	2580	ENSG00000178950	GAK	FALSE	FALSE	12.5	81
HMSL10176	OKL	Y-27632	GAK	GAK	2580	ENSG00000178950	GAK	FALSE	FALSE	100	100
HMSL10176	OKL	Y-27632	GAK	GAK	2580	ENSG00000178950	GAK	FALSE	FALSE	1000	69
HMSL10176	OKL	Y-27632	GAK	GAK	2580	ENSG00000178950	GAK	FALSE	FALSE	10000	54
HMSL10176	OKL	Y-27632	GCN2(Kin.Dom.2,S808G)	EIF2AK4	440275	ENSG00000128829	EIF2AK4	FALSE	FALSE	12.5	90
HMSL10176	OKL	Y-27632	GCN2(Kin.Dom.2,S808G)	EIF2AK4	440275	ENSG00000128829	EIF2AK4	FALSE	FALSE	100	88
HMSL10176	OKL	Y-27632	GCN2(Kin.Dom.2,S808G)	EIF2AK4	440275	ENSG00000128829	EIF2AK4	FALSE	FALSE	1000	89
HMSL10176	OKL	Y-27632	GCN2(Kin.Dom.2,S808G)	EIF2AK4	440275	ENSG00000128829	EIF2AK4	FALSE	FALSE	10000	87
HMSL10176	OKL	Y-27632	GRK1	GRK1	6011	ENSG00000185974	GRK1	FALSE	FALSE	12.5	90
HMSL10176	OKL	Y-27632	GRK1	GRK1	6011	ENSG00000185974	GRK1	FALSE	FALSE	100	100
HMSL10176	OKL	Y-27632	GRK1	GRK1	6011	ENSG00000185974	GRK1	FALSE	FALSE	1000	86
HMSL10176	OKL	Y-27632	GRK1	GRK1	6011	ENSG00000185974	GRK1	FALSE	FALSE	10000	100
HMSL10176	OKL	Y-27632	GRK2	ADRBK1	156	ENSG00000173020	GRK2	FALSE	FALSE	12.5	82
HMSL10176	OKL	Y-27632	GRK2	ADRBK1	156	ENSG00000173020	GRK2	FALSE	FALSE	100	76
HMSL10176	OKL	Y-27632	GRK2	ADRBK1	156	ENSG00000173020	GRK2	FALSE	FALSE	1000	75
HMSL10176	OKL	Y-27632	GRK2	ADRBK1	156	ENSG00000173020	GRK2	FALSE	FALSE	10000	48
HMSL10176	OKL	Y-27632	GRK3	ADRBK2	157	ENSG00000100077	GRK3	FALSE	FALSE	12.5	73
HMSL10176	OKL	Y-27632	GRK3	ADRBK2	157	ENSG00000100077	GRK3	FALSE	FALSE	100	100
HMSL10176	OKL	Y-27632	GRK3	ADRBK2	157	ENSG00000100077	GRK3	FALSE	FALSE	1000	90
HMSL10176	OKL	Y-27632	GRK3	ADRBK2	157	ENSG00000100077	GRK3	FALSE	FALSE	10000	59
HMSL10176	OKL	Y-27632	GRK7	GRK7	131890	ENSG00000114124	GRK7	FALSE	FALSE	12.5	100
HMSL10176	OKL	Y-27632	GRK7	GRK7	131890	ENSG00000114124	GRK7	FALSE	FALSE	100	92
HMSL10176	OKL	Y-27632	GRK7	GRK7	131890	ENSG00000114124	GRK7	FALSE	FALSE	1000	100
HMSL10176	OKL	Y-27632	GRK7	GRK7	131890	ENSG00000114124	GRK7	FALSE	FALSE	10000	69
HMSL10176	OKL	Y-27632	GSK3A	GSK3A	2931	ENSG00000105723	GSK3A	FALSE	FALSE	12.5	85
HMSL10176	OKL	Y-27632	GSK3A	GSK3A	2931	ENSG00000105723	GSK3A	FALSE	FALSE	100	100
HMSL10176	OKL	Y-27632	GSK3A	GSK3A	2931	ENSG00000105723	GSK3A	FALSE	FALSE	1000	90
HMSL10176	OKL	Y-27632	GSK3A	GSK3A	2931	ENSG00000105723	GSK3A	FALSE	FALSE	10000	97
HMSL10176	OKL	Y-27632	GSK3B	GSK3B	2932	ENSG00000082701	GSK3B	FALSE	FALSE	12.5	100
HMSL10176	OKL	Y-27632	GSK3B	GSK3B	2932	ENSG00000082701	GSK3B	FALSE	FALSE	100	100
HMSL10176	OKL	Y-27632	GSK3B	GSK3B	2932	ENSG00000082701	GSK3B	FALSE	FALSE	1000	100
HMSL10176	OKL	Y-27632	GSK3B	GSK3B	2932	ENSG00000082701	GSK3B	FALSE	FALSE	10000	100
HMSL10176	OKL	Y-27632	HASPIN	GSG2	83903	ENSG00000177602	HASPIN	FALSE	FALSE	12.5	75
HMSL10176	OKL	Y-27632	HASPIN	GSG2	83903	ENSG00000177602	HASPIN	FALSE	FALSE	100	73
HMSL10176	OKL	Y-27632	HASPIN	GSG2	83903	ENSG00000177602	HASPIN	FALSE	FALSE	1000	67
HMSL10176	OKL	Y-27632	HASPIN	GSG2	83903	ENSG00000177602	HASPIN	FALSE	FALSE	10000	30
HMSL10176	OKL	Y-27632	HCK	HCK	3055	ENSG00000101336	HCK	FALSE	FALSE	12.5	64
HMSL10176	OKL	Y-27632	HCK	HCK	3055	ENSG00000101336	HCK	FALSE	FALSE	100	93
HMSL10176	OKL	Y-27632	HCK	HCK	3055	ENSG00000101336	HCK	FALSE	FALSE	1000	77
HMSL10176	OKL	Y-27632	HCK	HCK	3055	ENSG00000101336	HCK	FALSE	FALSE	10000	100
HMSL10176	OKL	Y-27632	HIPK1	HIPK1	204851	ENSG00000163349	HIPK1	FALSE	FALSE	12.5	100
HMSL10176	OKL	Y-27632	HIPK1	HIPK1	204851	ENSG00000163349	HIPK1	FALSE	FALSE	100	80
HMSL10176	OKL	Y-27632	HIPK1	HIPK1	204851	ENSG00000163349	HIPK1	FALSE	FALSE	1000	100
HMSL10176	OKL	Y-27632	HIPK1	HIPK1	204851	ENSG00000163349	HIPK1	FALSE	FALSE	10000	100
HMSL10176	OKL	Y-27632	HIPK2	HIPK2	28996	ENSG00000064393	HIPK2	FALSE	FALSE	12.5	75
HMSL10176	OKL	Y-27632	HIPK2	HIPK2	28996	ENSG00000064393	HIPK2	FALSE	FALSE	100	97
HMSL10176	OKL	Y-27632	HIPK2	HIPK2	28996	ENSG00000064393	HIPK2	FALSE	FALSE	1000	86
HMSL10176	OKL	Y-27632	HIPK2	HIPK2	28996	ENSG00000064393	HIPK2	FALSE	FALSE	10000	98
HMSL10176	OKL	Y-27632	HIPK3	HIPK3	10114	ENSG00000110422	HIPK3	FALSE	FALSE	12.5	92
HMSL10176	OKL	Y-27632	HIPK3	HIPK3	10114	ENSG00000110422	HIPK3	FALSE	FALSE	100	90
HMSL10176	OKL	Y-27632	HIPK3	HIPK3	10114	ENSG00000110422	HIPK3	FALSE	FALSE	1000	94
HMSL10176	OKL	Y-27632	HIPK3	HIPK3	10114	ENSG00000110422	HIPK3	FALSE	FALSE	10000	65
HMSL10176	OKL	Y-27632	HIPK4	HIPK4	147746	ENSG00000160396	HIPK4	FALSE	FALSE	12.5	50
HMSL10176	OKL	Y-27632	HIPK4	HIPK4	147746	ENSG00000160396	HIPK4	FALSE	FALSE	100	99
HMSL10176	OKL	Y-27632	HIPK4	HIPK4	147746	ENSG00000160396	HIPK4	FALSE	FALSE	1000	53
HMSL10176	OKL	Y-27632	HIPK4	HIPK4	147746	ENSG00000160396	HIPK4	FALSE	FALSE	10000	100
HMSL10176	OKL	Y-27632	HPK1	MAP4K1	11184	ENSG00000104814	MAP4K1	FALSE	FALSE	12.5	83
HMSL10176	OKL	Y-27632	HPK1	MAP4K1	11184	ENSG00000104814	MAP4K1	FALSE	FALSE	100	93
HMSL10176	OKL	Y-27632	HPK1	MAP4K1	11184	ENSG00000104814	MAP4K1	FALSE	FALSE	1000	63
HMSL10176	OKL	Y-27632	HPK1	MAP4K1	11184	ENSG00000104814	MAP4K1	FALSE	FALSE	10000	83
HMSL10176	OKL	Y-27632	HUNK	HUNK	30811	ENSG00000142149	HUNK	FALSE	FALSE	12.5	100
HMSL10176	OKL	Y-27632	HUNK	HUNK	30811	ENSG00000142149	HUNK	FALSE	FALSE	100	100
HMSL10176	OKL	Y-27632	HUNK	HUNK	30811	ENSG00000142149	HUNK	FALSE	FALSE	1000	100
HMSL10176	OKL	Y-27632	HUNK	HUNK	30811	ENSG00000142149	HUNK	FALSE	FALSE	10000	100
HMSL10176	OKL	Y-27632	ICK	ICK	22858	ENSG00000112144	CILK1	FALSE	FALSE	12.5	97
HMSL10176	OKL	Y-27632	ICK	ICK	22858	ENSG00000112144	CILK1	FALSE	FALSE	100	62
HMSL10176	OKL	Y-27632	ICK	ICK	22858	ENSG00000112144	CILK1	FALSE	FALSE	1000	100
HMSL10176	OKL	Y-27632	ICK	ICK	22858	ENSG00000112144	CILK1	FALSE	FALSE	10000	79
HMSL10176	OKL	Y-27632	IGF1R	IGF1R	3480	ENSG00000140443	IGF1R	FALSE	FALSE	12.5	92
HMSL10176	OKL	Y-27632	IGF1R	IGF1R	3480	ENSG00000140443	IGF1R	FALSE	FALSE	100	95
HMSL10176	OKL	Y-27632	IGF1R	IGF1R	3480	ENSG00000140443	IGF1R	FALSE	FALSE	1000	73
HMSL10176	OKL	Y-27632	IGF1R	IGF1R	3480	ENSG00000140443	IGF1R	FALSE	FALSE	10000	100
HMSL10176	OKL	Y-27632	IKK-epsilon	IKBKE	9641	ENSG00000263528	IKBKE	FALSE	FALSE	12.5	100
HMSL10176	OKL	Y-27632	IKK-epsilon	IKBKE	9641	ENSG00000263528	IKBKE	FALSE	FALSE	100	60
HMSL10176	OKL	Y-27632	IKK-epsilon	IKBKE	9641	ENSG00000263528	IKBKE	FALSE	FALSE	1000	100
HMSL10176	OKL	Y-27632	IKK-epsilon	IKBKE	9641	ENSG00000263528	IKBKE	FALSE	FALSE	10000	56
HMSL10176	OKL	Y-27632	INSR	INSR	3643	ENSG00000171105	INSR	FALSE	FALSE	12.5	88
HMSL10176	OKL	Y-27632	INSR	INSR	3643	ENSG00000171105	INSR	FALSE	FALSE	100	90
HMSL10176	OKL	Y-27632	INSR	INSR	3643	ENSG00000171105	INSR	FALSE	FALSE	1000	90
HMSL10176	OKL	Y-27632	INSR	INSR	3643	ENSG00000171105	INSR	FALSE	FALSE	10000	100
HMSL10176	OKL	Y-27632	INSRR	INSRR	3645	ENSG00000027644	INSRR	FALSE	FALSE	12.5	87
HMSL10176	OKL	Y-27632	INSRR	INSRR	3645	ENSG00000027644	INSRR	FALSE	FALSE	100	100
HMSL10176	OKL	Y-27632	INSRR	INSRR	3645	ENSG00000027644	INSRR	FALSE	FALSE	1000	80
HMSL10176	OKL	Y-27632	INSRR	INSRR	3645	ENSG00000027644	INSRR	FALSE	FALSE	10000	100
HMSL10176	OKL	Y-27632	IRAK1	IRAK1	3654	ENSG00000184216	IRAK1	FALSE	FALSE	12.5	77
HMSL10176	OKL	Y-27632	IRAK1	IRAK1	3654	ENSG00000184216	IRAK1	FALSE	FALSE	100	100
HMSL10176	OKL	Y-27632	IRAK1	IRAK1	3654	ENSG00000184216	IRAK1	FALSE	FALSE	1000	70
HMSL10176	OKL	Y-27632	IRAK1	IRAK1	3654	ENSG00000184216	IRAK1	FALSE	FALSE	10000	100
HMSL10176	OKL	Y-27632	IRAK3	IRAK3	11213	ENSG00000090376	IRAK3	FALSE	FALSE	12.5	100
HMSL10176	OKL	Y-27632	IRAK3	IRAK3	11213	ENSG00000090376	IRAK3	FALSE	FALSE	100	87
HMSL10176	OKL	Y-27632	IRAK3	IRAK3	11213	ENSG00000090376	IRAK3	FALSE	FALSE	1000	83
HMSL10176	OKL	Y-27632	IRAK3	IRAK3	11213	ENSG00000090376	IRAK3	FALSE	FALSE	10000	100
HMSL10176	OKL	Y-27632	IRAK4	IRAK4	51135	ENSG00000198001	IRAK4	FALSE	FALSE	12.5	93
HMSL10176	OKL	Y-27632	IRAK4	IRAK4	51135	ENSG00000198001	IRAK4	FALSE	FALSE	100	100
HMSL10176	OKL	Y-27632	IRAK4	IRAK4	51135	ENSG00000198001	IRAK4	FALSE	FALSE	1000	93
HMSL10176	OKL	Y-27632	IRAK4	IRAK4	51135	ENSG00000198001	IRAK4	FALSE	FALSE	10000	100
HMSL10176	OKL	Y-27632	ITK	ITK	3702	ENSG00000113263	ITK	FALSE	FALSE	12.5	94
HMSL10176	OKL	Y-27632	ITK	ITK	3702	ENSG00000113263	ITK	FALSE	FALSE	100	100
HMSL10176	OKL	Y-27632	ITK	ITK	3702	ENSG00000113263	ITK	FALSE	FALSE	1000	91
HMSL10176	OKL	Y-27632	ITK	ITK	3702	ENSG00000113263	ITK	FALSE	FALSE	10000	100
HMSL10176	OKL	Y-27632	JAK1(JH1domain-catalytic)	JAK1	3716	ENSG00000162434	JAK1	FALSE	FALSE	12.5	89
HMSL10176	OKL	Y-27632	JAK1(JH1domain-catalytic)	JAK1	3716	ENSG00000162434	JAK1	FALSE	FALSE	100	82
HMSL10176	OKL	Y-27632	JAK1(JH1domain-catalytic)	JAK1	3716	ENSG00000162434	JAK1	FALSE	FALSE	1000	95
HMSL10176	OKL	Y-27632	JAK1(JH1domain-catalytic)	JAK1	3716	ENSG00000162434	JAK1	FALSE	FALSE	10000	65
HMSL10176	OKL	Y-27632	JAK1(JH2domain-pseudokinase)	JAK1	3716	ENSG00000162434	JAK1	FALSE	FALSE	12.5	79
HMSL10176	OKL	Y-27632	JAK1(JH2domain-pseudokinase)	JAK1	3716	ENSG00000162434	JAK1	FALSE	FALSE	100	100
HMSL10176	OKL	Y-27632	JAK1(JH2domain-pseudokinase)	JAK1	3716	ENSG00000162434	JAK1	FALSE	FALSE	1000	83
HMSL10176	OKL	Y-27632	JAK1(JH2domain-pseudokinase)	JAK1	3716	ENSG00000162434	JAK1	FALSE	FALSE	10000	100
HMSL10176	OKL	Y-27632	JAK2(JH1domain-catalytic)	JAK2	3717	ENSG00000096968	JAK2	FALSE	FALSE	12.5	88
HMSL10176	OKL	Y-27632	JAK2(JH1domain-catalytic)	JAK2	3717	ENSG00000096968	JAK2	FALSE	FALSE	100	100
HMSL10176	OKL	Y-27632	JAK2(JH1domain-catalytic)	JAK2	3717	ENSG00000096968	JAK2	FALSE	FALSE	1000	31
HMSL10176	OKL	Y-27632	JAK2(JH1domain-catalytic)	JAK2	3717	ENSG00000096968	JAK2	FALSE	FALSE	10000	3.8
HMSL10176	OKL	Y-27632	JAK3(JH1domain-catalytic)	JAK3	3718	ENSG00000105639	JAK3	FALSE	FALSE	12.5	78
HMSL10176	OKL	Y-27632	JAK3(JH1domain-catalytic)	JAK3	3718	ENSG00000105639	JAK3	FALSE	FALSE	100	68
HMSL10176	OKL	Y-27632	JAK3(JH1domain-catalytic)	JAK3	3718	ENSG00000105639	JAK3	FALSE	FALSE	1000	72
HMSL10176	OKL	Y-27632	JAK3(JH1domain-catalytic)	JAK3	3718	ENSG00000105639	JAK3	FALSE	FALSE	10000	29
HMSL10176	OKL	Y-27632	JNK1	MAPK8	5599	ENSG00000107643	MAPK8	FALSE	FALSE	12.5	85
HMSL10176	OKL	Y-27632	JNK1	MAPK8	5599	ENSG00000107643	MAPK8	FALSE	FALSE	100	85
HMSL10176	OKL	Y-27632	JNK1	MAPK8	5599	ENSG00000107643	MAPK8	FALSE	FALSE	1000	82
HMSL10176	OKL	Y-27632	JNK1	MAPK8	5599	ENSG00000107643	MAPK8	FALSE	FALSE	10000	69
HMSL10176	OKL	Y-27632	JNK2	MAPK9	5601	ENSG00000050748	MAPK9	FALSE	FALSE	12.5	87
HMSL10176	OKL	Y-27632	JNK2	MAPK9	5601	ENSG00000050748	MAPK9	FALSE	FALSE	100	100
HMSL10176	OKL	Y-27632	JNK2	MAPK9	5601	ENSG00000050748	MAPK9	FALSE	FALSE	1000	89
HMSL10176	OKL	Y-27632	JNK2	MAPK9	5601	ENSG00000050748	MAPK9	FALSE	FALSE	10000	80
HMSL10176	OKL	Y-27632	JNK3	MAPK10	5602	ENSG00000109339	MAPK10	FALSE	FALSE	12.5	88
HMSL10176	OKL	Y-27632	JNK3	MAPK10	5602	ENSG00000109339	MAPK10	FALSE	FALSE	100	100
HMSL10176	OKL	Y-27632	JNK3	MAPK10	5602	ENSG00000109339	MAPK10	FALSE	FALSE	1000	97
HMSL10176	OKL	Y-27632	JNK3	MAPK10	5602	ENSG00000109339	MAPK10	FALSE	FALSE	10000	89
HMSL10176	OKL	Y-27632	KIT	KIT	3815	ENSG00000157404	KIT	FALSE	FALSE	12.5	95
HMSL10176	OKL	Y-27632	KIT	KIT	3815	ENSG00000157404	KIT	FALSE	FALSE	100	95
HMSL10176	OKL	Y-27632	KIT	KIT	3815	ENSG00000157404	KIT	FALSE	FALSE	1000	95
HMSL10176	OKL	Y-27632	KIT	KIT	3815	ENSG00000157404	KIT	FALSE	FALSE	10000	87
HMSL10176	OKL	Y-27632	KIT(A829P)	KIT	3815	ENSG00000157404	KIT	TRUE	FALSE	12.5	20
HMSL10176	OKL	Y-27632	KIT(A829P)	KIT	3815	ENSG00000157404	KIT	TRUE	FALSE	100	78
HMSL10176	OKL	Y-27632	KIT(A829P)	KIT	3815	ENSG00000157404	KIT	TRUE	FALSE	1000	78
HMSL10176	OKL	Y-27632	KIT(A829P)	KIT	3815	ENSG00000157404	KIT	TRUE	FALSE	10000	65
HMSL10176	OKL	Y-27632	KIT(D816H)	KIT	3815	ENSG00000157404	KIT	TRUE	FALSE	12.5	83
HMSL10176	OKL	Y-27632	KIT(D816H)	KIT	3815	ENSG00000157404	KIT	TRUE	FALSE	100	85
HMSL10176	OKL	Y-27632	KIT(D816H)	KIT	3815	ENSG00000157404	KIT	TRUE	FALSE	1000	92
HMSL10176	OKL	Y-27632	KIT(D816H)	KIT	3815	ENSG00000157404	KIT	TRUE	FALSE	10000	65
HMSL10176	OKL	Y-27632	KIT(D816V)	KIT	3815	ENSG00000157404	KIT	TRUE	FALSE	12.5	100
HMSL10176	OKL	Y-27632	KIT(D816V)	KIT	3815	ENSG00000157404	KIT	TRUE	FALSE	100	100
HMSL10176	OKL	Y-27632	KIT(D816V)	KIT	3815	ENSG00000157404	KIT	TRUE	FALSE	1000	92
HMSL10176	OKL	Y-27632	KIT(D816V)	KIT	3815	ENSG00000157404	KIT	TRUE	FALSE	10000	91
HMSL10176	OKL	Y-27632	KIT(L576P)	KIT	3815	ENSG00000157404	KIT	TRUE	FALSE	12.5	74
HMSL10176	OKL	Y-27632	KIT(L576P)	KIT	3815	ENSG00000157404	KIT	TRUE	FALSE	100	89
HMSL10176	OKL	Y-27632	KIT(L576P)	KIT	3815	ENSG00000157404	KIT	TRUE	FALSE	1000	68
HMSL10176	OKL	Y-27632	KIT(L576P)	KIT	3815	ENSG00000157404	KIT	TRUE	FALSE	10000	74
HMSL10176	OKL	Y-27632	KIT(V559D)	KIT	3815	ENSG00000157404	KIT	TRUE	FALSE	12.5	74
HMSL10176	OKL	Y-27632	KIT(V559D)	KIT	3815	ENSG00000157404	KIT	TRUE	FALSE	100	93
HMSL10176	OKL	Y-27632	KIT(V559D)	KIT	3815	ENSG00000157404	KIT	TRUE	FALSE	1000	76
HMSL10176	OKL	Y-27632	KIT(V559D)	KIT	3815	ENSG00000157404	KIT	TRUE	FALSE	10000	74
HMSL10176	OKL	Y-27632	KIT(V559D,T670I)	KIT	3815	ENSG00000157404	KIT	TRUE	FALSE	12.5	93
HMSL10176	OKL	Y-27632	KIT(V559D,T670I)	KIT	3815	ENSG00000157404	KIT	TRUE	FALSE	100	100
HMSL10176	OKL	Y-27632	KIT(V559D,T670I)	KIT	3815	ENSG00000157404	KIT	TRUE	FALSE	1000	90
HMSL10176	OKL	Y-27632	KIT(V559D,T670I)	KIT	3815	ENSG00000157404	KIT	TRUE	FALSE	10000	100
HMSL10176	OKL	Y-27632	KIT(V559D,V654A)	KIT	3815	ENSG00000157404	KIT	TRUE	FALSE	12.5	76
HMSL10176	OKL	Y-27632	KIT(V559D,V654A)	KIT	3815	ENSG00000157404	KIT	TRUE	FALSE	100	97
HMSL10176	OKL	Y-27632	KIT(V559D,V654A)	KIT	3815	ENSG00000157404	KIT	TRUE	FALSE	1000	79
HMSL10176	OKL	Y-27632	KIT(V559D,V654A)	KIT	3815	ENSG00000157404	KIT	TRUE	FALSE	10000	100
HMSL10176	OKL	Y-27632	KIT-autoinhibited	KIT	3815	ENSG00000157404	KIT	FALSE	FALSE	12.5	87
HMSL10176	OKL	Y-27632	KIT-autoinhibited	KIT	3815	ENSG00000157404	KIT	FALSE	FALSE	100	98
HMSL10176	OKL	Y-27632	KIT-autoinhibited	KIT	3815	ENSG00000157404	KIT	FALSE	FALSE	1000	92
HMSL10176	OKL	Y-27632	KIT-autoinhibited	KIT	3815	ENSG00000157404	KIT	FALSE	FALSE	10000	99
HMSL10176	OKL	Y-27632	LATS2	LATS2	26524	ENSG00000150457	LATS2	FALSE	FALSE	12.5	99
HMSL10176	OKL	Y-27632	LATS2	LATS2	26524	ENSG00000150457	LATS2	FALSE	FALSE	100	100
HMSL10176	OKL	Y-27632	LATS2	LATS2	26524	ENSG00000150457	LATS2	FALSE	FALSE	1000	100
HMSL10176	OKL	Y-27632	LATS2	LATS2	26524	ENSG00000150457	LATS2	FALSE	FALSE	10000	97
HMSL10176	OKL	Y-27632	LCK	LCK	3932	ENSG00000182866	LCK	FALSE	FALSE	12.5	59
HMSL10176	OKL	Y-27632	LCK	LCK	3932	ENSG00000182866	LCK	FALSE	FALSE	100	100
HMSL10176	OKL	Y-27632	LCK	LCK	3932	ENSG00000182866	LCK	FALSE	FALSE	1000	65
HMSL10176	OKL	Y-27632	LCK	LCK	3932	ENSG00000182866	LCK	FALSE	FALSE	10000	100
HMSL10176	OKL	Y-27632	LIMK1	LIMK1	3984	ENSG00000106683	LIMK1	FALSE	FALSE	12.5	100
HMSL10176	OKL	Y-27632	LIMK1	LIMK1	3984	ENSG00000106683	LIMK1	FALSE	FALSE	100	95
HMSL10176	OKL	Y-27632	LIMK1	LIMK1	3984	ENSG00000106683	LIMK1	FALSE	FALSE	1000	100
HMSL10176	OKL	Y-27632	LIMK1	LIMK1	3984	ENSG00000106683	LIMK1	FALSE	FALSE	10000	100
HMSL10176	OKL	Y-27632	LIMK2	LIMK2	3985	ENSG00000182541	LIMK2	FALSE	FALSE	12.5	100
HMSL10176	OKL	Y-27632	LIMK2	LIMK2	3985	ENSG00000182541	LIMK2	FALSE	FALSE	100	100
HMSL10176	OKL	Y-27632	LIMK2	LIMK2	3985	ENSG00000182541	LIMK2	FALSE	FALSE	1000	100
HMSL10176	OKL	Y-27632	LIMK2	LIMK2	3985	ENSG00000182541	LIMK2	FALSE	FALSE	10000	100
HMSL10176	OKL	Y-27632	LKB1	STK11	6794	ENSG00000118046	STK11	FALSE	FALSE	12.5	87
HMSL10176	OKL	Y-27632	LKB1	STK11	6794	ENSG00000118046	STK11	FALSE	FALSE	100	90
HMSL10176	OKL	Y-27632	LKB1	STK11	6794	ENSG00000118046	STK11	FALSE	FALSE	1000	75
HMSL10176	OKL	Y-27632	LKB1	STK11	6794	ENSG00000118046	STK11	FALSE	FALSE	10000	76
HMSL10176	OKL	Y-27632	LOK	STK10	6793	ENSG00000072786	STK10	FALSE	FALSE	12.5	79
HMSL10176	OKL	Y-27632	LOK	STK10	6793	ENSG00000072786	STK10	FALSE	FALSE	100	89
HMSL10176	OKL	Y-27632	LOK	STK10	6793	ENSG00000072786	STK10	FALSE	FALSE	1000	74
HMSL10176	OKL	Y-27632	LOK	STK10	6793	ENSG00000072786	STK10	FALSE	FALSE	10000	100
HMSL10176	OKL	Y-27632	LRRK2	LRRK2	120892	ENSG00000188906	LRRK2	FALSE	FALSE	12.5	84
HMSL10176	OKL	Y-27632	LRRK2	LRRK2	120892	ENSG00000188906	LRRK2	FALSE	FALSE	100	100
HMSL10176	OKL	Y-27632	LRRK2	LRRK2	120892	ENSG00000188906	LRRK2	FALSE	FALSE	1000	84
HMSL10176	OKL	Y-27632	LRRK2	LRRK2	120892	ENSG00000188906	LRRK2	FALSE	FALSE	10000	43
HMSL10176	OKL	Y-27632	LRRK2(G2019S)	LRRK2	120892	ENSG00000188906	LRRK2	TRUE	FALSE	12.5	85
HMSL10176	OKL	Y-27632	LRRK2(G2019S)	LRRK2	120892	ENSG00000188906	LRRK2	TRUE	FALSE	100	94
HMSL10176	OKL	Y-27632	LRRK2(G2019S)	LRRK2	120892	ENSG00000188906	LRRK2	TRUE	FALSE	1000	60
HMSL10176	OKL	Y-27632	LRRK2(G2019S)	LRRK2	120892	ENSG00000188906	LRRK2	TRUE	FALSE	10000	14
HMSL10176	OKL	Y-27632	LTK	LTK	4058	ENSG00000062524	LTK	FALSE	FALSE	12.5	91
HMSL10176	OKL	Y-27632	LTK	LTK	4058	ENSG00000062524	LTK	FALSE	FALSE	100	96
HMSL10176	OKL	Y-27632	LTK	LTK	4058	ENSG00000062524	LTK	FALSE	FALSE	1000	75
HMSL10176	OKL	Y-27632	LTK	LTK	4058	ENSG00000062524	LTK	FALSE	FALSE	10000	100
HMSL10176	OKL	Y-27632	LYN	LYN	4067	ENSG00000254087	LYN	FALSE	FALSE	12.5	88
HMSL10176	OKL	Y-27632	LYN	LYN	4067	ENSG00000254087	LYN	FALSE	FALSE	100	100
HMSL10176	OKL	Y-27632	LYN	LYN	4067	ENSG00000254087	LYN	FALSE	FALSE	1000	82
HMSL10176	OKL	Y-27632	LYN	LYN	4067	ENSG00000254087	LYN	FALSE	FALSE	10000	100
HMSL10176	OKL	Y-27632	LZK	MAP3K13	9175	ENSG00000073803	MAP3K13	FALSE	FALSE	12.5	98
HMSL10176	OKL	Y-27632	LZK	MAP3K13	9175	ENSG00000073803	MAP3K13	FALSE	FALSE	100	79
HMSL10176	OKL	Y-27632	LZK	MAP3K13	9175	ENSG00000073803	MAP3K13	FALSE	FALSE	1000	100
HMSL10176	OKL	Y-27632	LZK	MAP3K13	9175	ENSG00000073803	MAP3K13	FALSE	FALSE	10000	91
HMSL10176	OKL	Y-27632	MAK	MAK	4117	ENSG00000111837	MAK	FALSE	FALSE	12.5	96
HMSL10176	OKL	Y-27632	MAK	MAK	4117	ENSG00000111837	MAK	FALSE	FALSE	100	96
HMSL10176	OKL	Y-27632	MAK	MAK	4117	ENSG00000111837	MAK	FALSE	FALSE	1000	89
HMSL10176	OKL	Y-27632	MAK	MAK	4117	ENSG00000111837	MAK	FALSE	FALSE	10000	100
HMSL10176	OKL	Y-27632	MAP3K1	MAP3K1	4214	ENSG00000095015	MAP3K1	FALSE	FALSE	12.5	100
HMSL10176	OKL	Y-27632	MAP3K1	MAP3K1	4214	ENSG00000095015	MAP3K1	FALSE	FALSE	100	100
HMSL10176	OKL	Y-27632	MAP3K1	MAP3K1	4214	ENSG00000095015	MAP3K1	FALSE	FALSE	1000	100
HMSL10176	OKL	Y-27632	MAP3K1	MAP3K1	4214	ENSG00000095015	MAP3K1	FALSE	FALSE	10000	100
HMSL10176	OKL	Y-27632	MAP3K15	MAP3K15	389840	ENSG00000180815	MAP3K15	FALSE	FALSE	12.5	99
HMSL10176	OKL	Y-27632	MAP3K15	MAP3K15	389840	ENSG00000180815	MAP3K15	FALSE	FALSE	100	95
HMSL10176	OKL	Y-27632	MAP3K15	MAP3K15	389840	ENSG00000180815	MAP3K15	FALSE	FALSE	1000	75
HMSL10176	OKL	Y-27632	MAP3K15	MAP3K15	389840	ENSG00000180815	MAP3K15	FALSE	FALSE	10000	56
HMSL10176	OKL	Y-27632	MAP3K2	MAP3K2	10746	ENSG00000169967	MAP3K2	FALSE	FALSE	12.5	100
HMSL10176	OKL	Y-27632	MAP3K2	MAP3K2	10746	ENSG00000169967	MAP3K2	FALSE	FALSE	100	100
HMSL10176	OKL	Y-27632	MAP3K2	MAP3K2	10746	ENSG00000169967	MAP3K2	FALSE	FALSE	1000	100
HMSL10176	OKL	Y-27632	MAP3K2	MAP3K2	10746	ENSG00000169967	MAP3K2	FALSE	FALSE	10000	82
HMSL10176	OKL	Y-27632	MAP3K3	MAP3K3	4215	ENSG00000198909	MAP3K3	FALSE	FALSE	12.5	100
HMSL10176	OKL	Y-27632	MAP3K3	MAP3K3	4215	ENSG00000198909	MAP3K3	FALSE	FALSE	100	52
HMSL10176	OKL	Y-27632	MAP3K3	MAP3K3	4215	ENSG00000198909	MAP3K3	FALSE	FALSE	1000	100
HMSL10176	OKL	Y-27632	MAP3K3	MAP3K3	4215	ENSG00000198909	MAP3K3	FALSE	FALSE	10000	96
HMSL10176	OKL	Y-27632	MAP3K4	MAP3K4	4216	ENSG00000085511	MAP3K4	FALSE	FALSE	12.5	93
HMSL10176	OKL	Y-27632	MAP3K4	MAP3K4	4216	ENSG00000085511	MAP3K4	FALSE	FALSE	100	100
HMSL10176	OKL	Y-27632	MAP3K4	MAP3K4	4216	ENSG00000085511	MAP3K4	FALSE	FALSE	1000	99
HMSL10176	OKL	Y-27632	MAP3K4	MAP3K4	4216	ENSG00000085511	MAP3K4	FALSE	FALSE	10000	100
HMSL10176	OKL	Y-27632	MAP4K2	MAP4K2	5871	ENSG00000168067	MAP4K2	FALSE	FALSE	12.5	100
HMSL10176	OKL	Y-27632	MAP4K2	MAP4K2	5871	ENSG00000168067	MAP4K2	FALSE	FALSE	100	87
HMSL10176	OKL	Y-27632	MAP4K2	MAP4K2	5871	ENSG00000168067	MAP4K2	FALSE	FALSE	1000	100
HMSL10176	OKL	Y-27632	MAP4K2	MAP4K2	5871	ENSG00000168067	MAP4K2	FALSE	FALSE	10000	46
HMSL10176	OKL	Y-27632	MAP4K3	MAP4K3	8491	ENSG00000011566	MAP4K3	FALSE	FALSE	12.5	100
HMSL10176	OKL	Y-27632	MAP4K3	MAP4K3	8491	ENSG00000011566	MAP4K3	FALSE	FALSE	100	94
HMSL10176	OKL	Y-27632	MAP4K3	MAP4K3	8491	ENSG00000011566	MAP4K3	FALSE	FALSE	1000	100
HMSL10176	OKL	Y-27632	MAP4K3	MAP4K3	8491	ENSG00000011566	MAP4K3	FALSE	FALSE	10000	100
HMSL10176	OKL	Y-27632	MAP4K4	MAP4K4	9448	ENSG00000071054	MAP4K4	FALSE	FALSE	12.5	66
HMSL10176	OKL	Y-27632	MAP4K4	MAP4K4	9448	ENSG00000071054	MAP4K4	FALSE	FALSE	100	100
HMSL10176	OKL	Y-27632	MAP4K4	MAP4K4	9448	ENSG00000071054	MAP4K4	FALSE	FALSE	1000	75
HMSL10176	OKL	Y-27632	MAP4K4	MAP4K4	9448	ENSG00000071054	MAP4K4	FALSE	FALSE	10000	100
HMSL10176	OKL	Y-27632	MAP4K5	MAP4K5	11183	ENSG00000012983	MAP4K5	FALSE	FALSE	12.5	69
HMSL10176	OKL	Y-27632	MAP4K5	MAP4K5	11183	ENSG00000012983	MAP4K5	FALSE	FALSE	100	100
HMSL10176	OKL	Y-27632	MAP4K5	MAP4K5	11183	ENSG00000012983	MAP4K5	FALSE	FALSE	1000	73
HMSL10176	OKL	Y-27632	MAP4K5	MAP4K5	11183	ENSG00000012983	MAP4K5	FALSE	FALSE	10000	100
HMSL10176	OKL	Y-27632	MAPKAPK2	MAPKAPK2	9261	ENSG00000162889	MAPKAPK2	FALSE	FALSE	12.5	73
HMSL10176	OKL	Y-27632	MAPKAPK2	MAPKAPK2	9261	ENSG00000162889	MAPKAPK2	FALSE	FALSE	100	97
HMSL10176	OKL	Y-27632	MAPKAPK2	MAPKAPK2	9261	ENSG00000162889	MAPKAPK2	FALSE	FALSE	1000	61
HMSL10176	OKL	Y-27632	MAPKAPK2	MAPKAPK2	9261	ENSG00000162889	MAPKAPK2	FALSE	FALSE	10000	100
HMSL10176	OKL	Y-27632	MAPKAPK5	MAPKAPK5	8550	ENSG00000089022	MAPKAPK5	FALSE	FALSE	12.5	100
HMSL10176	OKL	Y-27632	MAPKAPK5	MAPKAPK5	8550	ENSG00000089022	MAPKAPK5	FALSE	FALSE	100	100
HMSL10176	OKL	Y-27632	MAPKAPK5	MAPKAPK5	8550	ENSG00000089022	MAPKAPK5	FALSE	FALSE	1000	100
HMSL10176	OKL	Y-27632	MAPKAPK5	MAPKAPK5	8550	ENSG00000089022	MAPKAPK5	FALSE	FALSE	10000	100
HMSL10176	OKL	Y-27632	MARK1	MARK1	4139	ENSG00000116141	MARK1	FALSE	FALSE	12.5	63
HMSL10176	OKL	Y-27632	MARK1	MARK1	4139	ENSG00000116141	MARK1	FALSE	FALSE	100	100
HMSL10176	OKL	Y-27632	MARK1	MARK1	4139	ENSG00000116141	MARK1	FALSE	FALSE	1000	47
HMSL10176	OKL	Y-27632	MARK1	MARK1	4139	ENSG00000116141	MARK1	FALSE	FALSE	10000	100
HMSL10176	OKL	Y-27632	MARK2	MARK2	2011	ENSG00000072518	MARK2	FALSE	FALSE	12.5	100
HMSL10176	OKL	Y-27632	MARK2	MARK2	2011	ENSG00000072518	MARK2	FALSE	FALSE	100	100
HMSL10176	OKL	Y-27632	MARK2	MARK2	2011	ENSG00000072518	MARK2	FALSE	FALSE	1000	100
HMSL10176	OKL	Y-27632	MARK2	MARK2	2011	ENSG00000072518	MARK2	FALSE	FALSE	10000	100
HMSL10176	OKL	Y-27632	MARK3	MARK3	4140	ENSG00000075413	MARK3	FALSE	FALSE	12.5	100
HMSL10176	OKL	Y-27632	MARK3	MARK3	4140	ENSG00000075413	MARK3	FALSE	FALSE	100	100
HMSL10176	OKL	Y-27632	MARK3	MARK3	4140	ENSG00000075413	MARK3	FALSE	FALSE	1000	100
HMSL10176	OKL	Y-27632	MARK3	MARK3	4140	ENSG00000075413	MARK3	FALSE	FALSE	10000	100
HMSL10176	OKL	Y-27632	MARK4	MARK4	57787	ENSG00000007047	MARK4	FALSE	FALSE	12.5	80
HMSL10176	OKL	Y-27632	MARK4	MARK4	57787	ENSG00000007047	MARK4	FALSE	FALSE	100	100
HMSL10176	OKL	Y-27632	MARK4	MARK4	57787	ENSG00000007047	MARK4	FALSE	FALSE	1000	77
HMSL10176	OKL	Y-27632	MARK4	MARK4	57787	ENSG00000007047	MARK4	FALSE	FALSE	10000	100
HMSL10176	OKL	Y-27632	MAST1	MAST1	22983	ENSG00000105613	MAST1	FALSE	FALSE	12.5	100
HMSL10176	OKL	Y-27632	MAST1	MAST1	22983	ENSG00000105613	MAST1	FALSE	FALSE	100	89
HMSL10176	OKL	Y-27632	MAST1	MAST1	22983	ENSG00000105613	MAST1	FALSE	FALSE	1000	94
HMSL10176	OKL	Y-27632	MAST1	MAST1	22983	ENSG00000105613	MAST1	FALSE	FALSE	10000	71
HMSL10176	OKL	Y-27632	MEK1	MAP2K1	5604	ENSG00000169032	MAP2K1	FALSE	FALSE	12.5	100
HMSL10176	OKL	Y-27632	MEK1	MAP2K1	5604	ENSG00000169032	MAP2K1	FALSE	FALSE	100	100
HMSL10176	OKL	Y-27632	MEK1	MAP2K1	5604	ENSG00000169032	MAP2K1	FALSE	FALSE	1000	100
HMSL10176	OKL	Y-27632	MEK1	MAP2K1	5604	ENSG00000169032	MAP2K1	FALSE	FALSE	10000	100
HMSL10176	OKL	Y-27632	MEK2	MAP2K2	5605	ENSG00000126934	MAP2K2	FALSE	FALSE	12.5	100
HMSL10176	OKL	Y-27632	MEK2	MAP2K2	5605	ENSG00000126934	MAP2K2	FALSE	FALSE	100	100
HMSL10176	OKL	Y-27632	MEK2	MAP2K2	5605	ENSG00000126934	MAP2K2	FALSE	FALSE	1000	100
HMSL10176	OKL	Y-27632	MEK2	MAP2K2	5605	ENSG00000126934	MAP2K2	FALSE	FALSE	10000	100
HMSL10176	OKL	Y-27632	MEK3	MAP2K3	5606	ENSG00000034152	MAP2K3	FALSE	FALSE	12.5	94
HMSL10176	OKL	Y-27632	MEK3	MAP2K3	5606	ENSG00000034152	MAP2K3	FALSE	FALSE	100	100
HMSL10176	OKL	Y-27632	MEK3	MAP2K3	5606	ENSG00000034152	MAP2K3	FALSE	FALSE	1000	97
HMSL10176	OKL	Y-27632	MEK3	MAP2K3	5606	ENSG00000034152	MAP2K3	FALSE	FALSE	10000	94
HMSL10176	OKL	Y-27632	MEK4	MAP2K4	6416	ENSG00000065559	MAP2K4	FALSE	FALSE	12.5	82
HMSL10176	OKL	Y-27632	MEK4	MAP2K4	6416	ENSG00000065559	MAP2K4	FALSE	FALSE	100	74
HMSL10176	OKL	Y-27632	MEK4	MAP2K4	6416	ENSG00000065559	MAP2K4	FALSE	FALSE	1000	73
HMSL10176	OKL	Y-27632	MEK4	MAP2K4	6416	ENSG00000065559	MAP2K4	FALSE	FALSE	10000	56
HMSL10176	OKL	Y-27632	MEK5	MAP2K5	5607	ENSG00000137764	MAP2K5	FALSE	FALSE	12.5	99
HMSL10176	OKL	Y-27632	MEK5	MAP2K5	5607	ENSG00000137764	MAP2K5	FALSE	FALSE	100	72
HMSL10176	OKL	Y-27632	MEK5	MAP2K5	5607	ENSG00000137764	MAP2K5	FALSE	FALSE	1000	90
HMSL10176	OKL	Y-27632	MEK5	MAP2K5	5607	ENSG00000137764	MAP2K5	FALSE	FALSE	10000	71
HMSL10176	OKL	Y-27632	MEK6	MAP2K6	5608	ENSG00000108984	MAP2K6	FALSE	FALSE	12.5	100
HMSL10176	OKL	Y-27632	MEK6	MAP2K6	5608	ENSG00000108984	MAP2K6	FALSE	FALSE	100	100
HMSL10176	OKL	Y-27632	MEK6	MAP2K6	5608	ENSG00000108984	MAP2K6	FALSE	FALSE	1000	100
HMSL10176	OKL	Y-27632	MEK6	MAP2K6	5608	ENSG00000108984	MAP2K6	FALSE	FALSE	10000	100
HMSL10176	OKL	Y-27632	MELK	MELK	9833	ENSG00000165304	MELK	FALSE	FALSE	12.5	100
HMSL10176	OKL	Y-27632	MELK	MELK	9833	ENSG00000165304	MELK	FALSE	FALSE	100	95
HMSL10176	OKL	Y-27632	MELK	MELK	9833	ENSG00000165304	MELK	FALSE	FALSE	1000	41
HMSL10176	OKL	Y-27632	MELK	MELK	9833	ENSG00000165304	MELK	FALSE	FALSE	10000	100
HMSL10176	OKL	Y-27632	MERTK	MERTK	10461	ENSG00000153208	MERTK	FALSE	FALSE	12.5	61
HMSL10176	OKL	Y-27632	MERTK	MERTK	10461	ENSG00000153208	MERTK	FALSE	FALSE	100	96
HMSL10176	OKL	Y-27632	MERTK	MERTK	10461	ENSG00000153208	MERTK	FALSE	FALSE	1000	58
HMSL10176	OKL	Y-27632	MERTK	MERTK	10461	ENSG00000153208	MERTK	FALSE	FALSE	10000	96
HMSL10176	OKL	Y-27632	MET	MET	4233	ENSG00000105976	MET	FALSE	FALSE	12.5	40
HMSL10176	OKL	Y-27632	MET	MET	4233	ENSG00000105976	MET	FALSE	FALSE	100	100
HMSL10176	OKL	Y-27632	MET	MET	4233	ENSG00000105976	MET	FALSE	FALSE	1000	46
HMSL10176	OKL	Y-27632	MET	MET	4233	ENSG00000105976	MET	FALSE	FALSE	10000	94
HMSL10176	OKL	Y-27632	MET(M1250T)	MET	4233	ENSG00000105976	MET	TRUE	FALSE	12.5	53
HMSL10176	OKL	Y-27632	MET(M1250T)	MET	4233	ENSG00000105976	MET	TRUE	FALSE	100	100
HMSL10176	OKL	Y-27632	MET(M1250T)	MET	4233	ENSG00000105976	MET	TRUE	FALSE	1000	64
HMSL10176	OKL	Y-27632	MET(M1250T)	MET	4233	ENSG00000105976	MET	TRUE	FALSE	10000	100
HMSL10176	OKL	Y-27632	MET(Y1235D)	MET	4233	ENSG00000105976	MET	TRUE	FALSE	12.5	100
HMSL10176	OKL	Y-27632	MET(Y1235D)	MET	4233	ENSG00000105976	MET	TRUE	FALSE	100	100
HMSL10176	OKL	Y-27632	MET(Y1235D)	MET	4233	ENSG00000105976	MET	TRUE	FALSE	1000	100
HMSL10176	OKL	Y-27632	MET(Y1235D)	MET	4233	ENSG00000105976	MET	TRUE	FALSE	10000	74
HMSL10176	OKL	Y-27632	MINK	MINK1	50488	ENSG00000141503	MINK1	FALSE	FALSE	12.5	91
HMSL10176	OKL	Y-27632	MINK	MINK1	50488	ENSG00000141503	MINK1	FALSE	FALSE	100	80
HMSL10176	OKL	Y-27632	MINK	MINK1	50488	ENSG00000141503	MINK1	FALSE	FALSE	1000	81
HMSL10176	OKL	Y-27632	MINK	MINK1	50488	ENSG00000141503	MINK1	FALSE	FALSE	10000	60
HMSL10176	OKL	Y-27632	MKK7	MAP2K7	5609	ENSG00000076984	MAP2K7	FALSE	FALSE	12.5	100
HMSL10176	OKL	Y-27632	MKK7	MAP2K7	5609	ENSG00000076984	MAP2K7	FALSE	FALSE	100	70
HMSL10176	OKL	Y-27632	MKK7	MAP2K7	5609	ENSG00000076984	MAP2K7	FALSE	FALSE	1000	100
HMSL10176	OKL	Y-27632	MKK7	MAP2K7	5609	ENSG00000076984	MAP2K7	FALSE	FALSE	10000	74
HMSL10176	OKL	Y-27632	MKNK1	MKNK1	8569	ENSG00000079277	MKNK1	FALSE	FALSE	12.5	60
HMSL10176	OKL	Y-27632	MKNK1	MKNK1	8569	ENSG00000079277	MKNK1	FALSE	FALSE	100	38
HMSL10176	OKL	Y-27632	MKNK1	MKNK1	8569	ENSG00000079277	MKNK1	FALSE	FALSE	1000	60
HMSL10176	OKL	Y-27632	MKNK1	MKNK1	8569	ENSG00000079277	MKNK1	FALSE	FALSE	10000	31
HMSL10176	OKL	Y-27632	MKNK2	MKNK2	2872	ENSG00000099875	MKNK2	FALSE	FALSE	12.5	74
HMSL10176	OKL	Y-27632	MKNK2	MKNK2	2872	ENSG00000099875	MKNK2	FALSE	FALSE	100	86
HMSL10176	OKL	Y-27632	MKNK2	MKNK2	2872	ENSG00000099875	MKNK2	FALSE	FALSE	1000	53
HMSL10176	OKL	Y-27632	MKNK2	MKNK2	2872	ENSG00000099875	MKNK2	FALSE	FALSE	10000	10
HMSL10176	OKL	Y-27632	MLCK	MYLK3	91807	ENSG00000140795	MYLK3	FALSE	FALSE	12.5	69
HMSL10176	OKL	Y-27632	MLCK	MYLK3	91807	ENSG00000140795	MYLK3	FALSE	FALSE	100	100
HMSL10176	OKL	Y-27632	MLCK	MYLK3	91807	ENSG00000140795	MYLK3	FALSE	FALSE	1000	72
HMSL10176	OKL	Y-27632	MLCK	MYLK3	91807	ENSG00000140795	MYLK3	FALSE	FALSE	10000	100
HMSL10176	OKL	Y-27632	MLK1	MAP3K9	4293	ENSG00000006432	MAP3K9	FALSE	FALSE	12.5	51
HMSL10176	OKL	Y-27632	MLK1	MAP3K9	4293	ENSG00000006432	MAP3K9	FALSE	FALSE	100	85
HMSL10176	OKL	Y-27632	MLK1	MAP3K9	4293	ENSG00000006432	MAP3K9	FALSE	FALSE	1000	56
HMSL10176	OKL	Y-27632	MLK1	MAP3K9	4293	ENSG00000006432	MAP3K9	FALSE	FALSE	10000	100
HMSL10176	OKL	Y-27632	MLK2	MAP3K10	4294	ENSG00000130758	MAP3K10	FALSE	FALSE	12.5	69
HMSL10176	OKL	Y-27632	MLK2	MAP3K10	4294	ENSG00000130758	MAP3K10	FALSE	FALSE	100	100
HMSL10176	OKL	Y-27632	MLK2	MAP3K10	4294	ENSG00000130758	MAP3K10	FALSE	FALSE	1000	60
HMSL10176	OKL	Y-27632	MLK2	MAP3K10	4294	ENSG00000130758	MAP3K10	FALSE	FALSE	10000	100
HMSL10176	OKL	Y-27632	MLK3	MAP3K11	4296	ENSG00000173327	MAP3K11	FALSE	FALSE	12.5	59
HMSL10176	OKL	Y-27632	MLK3	MAP3K11	4296	ENSG00000173327	MAP3K11	FALSE	FALSE	100	100
HMSL10176	OKL	Y-27632	MLK3	MAP3K11	4296	ENSG00000173327	MAP3K11	FALSE	FALSE	1000	65
HMSL10176	OKL	Y-27632	MLK3	MAP3K11	4296	ENSG00000173327	MAP3K11	FALSE	FALSE	10000	100
HMSL10176	OKL	Y-27632	MRCKA	CDC42BPA	8476	ENSG00000143776	CDC42BPA	FALSE	FALSE	12.5	100
HMSL10176	OKL	Y-27632	MRCKA	CDC42BPA	8476	ENSG00000143776	CDC42BPA	FALSE	FALSE	100	100
HMSL10176	OKL	Y-27632	MRCKA	CDC42BPA	8476	ENSG00000143776	CDC42BPA	FALSE	FALSE	1000	100
HMSL10176	OKL	Y-27632	MRCKA	CDC42BPA	8476	ENSG00000143776	CDC42BPA	FALSE	FALSE	10000	100
HMSL10176	OKL	Y-27632	MRCKB	CDC42BPB	9578	ENSG00000198752	CDC42BPB	FALSE	FALSE	12.5	100
HMSL10176	OKL	Y-27632	MRCKB	CDC42BPB	9578	ENSG00000198752	CDC42BPB	FALSE	FALSE	100	100
HMSL10176	OKL	Y-27632	MRCKB	CDC42BPB	9578	ENSG00000198752	CDC42BPB	FALSE	FALSE	1000	83
HMSL10176	OKL	Y-27632	MRCKB	CDC42BPB	9578	ENSG00000198752	CDC42BPB	FALSE	FALSE	10000	89
HMSL10176	OKL	Y-27632	MST1	STK4	6789	ENSG00000101109	STK4	FALSE	FALSE	12.5	62
HMSL10176	OKL	Y-27632	MST1	STK4	6789	ENSG00000101109	STK4	FALSE	FALSE	100	100
HMSL10176	OKL	Y-27632	MST1	STK4	6789	ENSG00000101109	STK4	FALSE	FALSE	1000	100
HMSL10176	OKL	Y-27632	MST1	STK4	6789	ENSG00000101109	STK4	FALSE	FALSE	10000	100
HMSL10176	OKL	Y-27632	MST1R	MST1R	4486	ENSG00000164078	MST1R	FALSE	FALSE	12.5	100
HMSL10176	OKL	Y-27632	MST1R	MST1R	4486	ENSG00000164078	MST1R	FALSE	FALSE	100	84
HMSL10176	OKL	Y-27632	MST1R	MST1R	4486	ENSG00000164078	MST1R	FALSE	FALSE	1000	92
HMSL10176	OKL	Y-27632	MST1R	MST1R	4486	ENSG00000164078	MST1R	FALSE	FALSE	10000	100
HMSL10176	OKL	Y-27632	MST2	STK3	6788	ENSG00000104375	STK3	FALSE	FALSE	12.5	72
HMSL10176	OKL	Y-27632	MST2	STK3	6788	ENSG00000104375	STK3	FALSE	FALSE	100	100
HMSL10176	OKL	Y-27632	MST2	STK3	6788	ENSG00000104375	STK3	FALSE	FALSE	1000	73
HMSL10176	OKL	Y-27632	MST2	STK3	6788	ENSG00000104375	STK3	FALSE	FALSE	10000	86
HMSL10176	OKL	Y-27632	MST3	STK24	8428	ENSG00000102572	STK24	FALSE	FALSE	12.5	66
HMSL10176	OKL	Y-27632	MST3	STK24	8428	ENSG00000102572	STK24	FALSE	FALSE	100	100
HMSL10176	OKL	Y-27632	MST3	STK24	8428	ENSG00000102572	STK24	FALSE	FALSE	1000	64
HMSL10176	OKL	Y-27632	MST3	STK24	8428	ENSG00000102572	STK24	FALSE	FALSE	10000	100
HMSL10176	OKL	Y-27632	MST4	MST4	51765	ENSG00000134602	STK26	FALSE	FALSE	12.5	79
HMSL10176	OKL	Y-27632	MST4	MST4	51765	ENSG00000134602	STK26	FALSE	FALSE	100	92
HMSL10176	OKL	Y-27632	MST4	MST4	51765	ENSG00000134602	STK26	FALSE	FALSE	1000	80
HMSL10176	OKL	Y-27632	MST4	MST4	51765	ENSG00000134602	STK26	FALSE	FALSE	10000	84
HMSL10176	OKL	Y-27632	MTOR	MTOR	2475	ENSG00000198793	MTOR	FALSE	FALSE	12.5	83
HMSL10176	OKL	Y-27632	MTOR	MTOR	2475	ENSG00000198793	MTOR	FALSE	FALSE	100	87
HMSL10176	OKL	Y-27632	MTOR	MTOR	2475	ENSG00000198793	MTOR	FALSE	FALSE	1000	80
HMSL10176	OKL	Y-27632	MTOR	MTOR	2475	ENSG00000198793	MTOR	FALSE	FALSE	10000	98
HMSL10176	OKL	Y-27632	MUSK	MUSK	4593	ENSG00000030304	MUSK	FALSE	FALSE	12.5	100
HMSL10176	OKL	Y-27632	MUSK	MUSK	4593	ENSG00000030304	MUSK	FALSE	FALSE	100	100
HMSL10176	OKL	Y-27632	MUSK	MUSK	4593	ENSG00000030304	MUSK	FALSE	FALSE	1000	87
HMSL10176	OKL	Y-27632	MUSK	MUSK	4593	ENSG00000030304	MUSK	FALSE	FALSE	10000	100
HMSL10176	OKL	Y-27632	MYLK	MYLK	4638	ENSG00000065534	MYLK	FALSE	FALSE	12.5	100
HMSL10176	OKL	Y-27632	MYLK	MYLK	4638	ENSG00000065534	MYLK	FALSE	FALSE	100	83
HMSL10176	OKL	Y-27632	MYLK	MYLK	4638	ENSG00000065534	MYLK	FALSE	FALSE	1000	99
HMSL10176	OKL	Y-27632	MYLK	MYLK	4638	ENSG00000065534	MYLK	FALSE	FALSE	10000	98
HMSL10176	OKL	Y-27632	MYLK2	MYLK2	85366	ENSG00000101306	MYLK2	FALSE	FALSE	12.5	99
HMSL10176	OKL	Y-27632	MYLK2	MYLK2	85366	ENSG00000101306	MYLK2	FALSE	FALSE	100	100
HMSL10176	OKL	Y-27632	MYLK2	MYLK2	85366	ENSG00000101306	MYLK2	FALSE	FALSE	1000	100
HMSL10176	OKL	Y-27632	MYLK2	MYLK2	85366	ENSG00000101306	MYLK2	FALSE	FALSE	10000	100
HMSL10176	OKL	Y-27632	MYLK4	MYLK4	340156	ENSG00000145949	MYLK4	FALSE	FALSE	12.5	92
HMSL10176	OKL	Y-27632	MYLK4	MYLK4	340156	ENSG00000145949	MYLK4	FALSE	FALSE	100	100
HMSL10176	OKL	Y-27632	MYLK4	MYLK4	340156	ENSG00000145949	MYLK4	FALSE	FALSE	1000	94
HMSL10176	OKL	Y-27632	MYLK4	MYLK4	340156	ENSG00000145949	MYLK4	FALSE	FALSE	10000	100
HMSL10176	OKL	Y-27632	MYO3A	MYO3A	53904	ENSG00000095777	MYO3A	FALSE	FALSE	12.5	83
HMSL10176	OKL	Y-27632	MYO3A	MYO3A	53904	ENSG00000095777	MYO3A	FALSE	FALSE	100	100
HMSL10176	OKL	Y-27632	MYO3A	MYO3A	53904	ENSG00000095777	MYO3A	FALSE	FALSE	1000	72
HMSL10176	OKL	Y-27632	MYO3A	MYO3A	53904	ENSG00000095777	MYO3A	FALSE	FALSE	10000	100
HMSL10176	OKL	Y-27632	MYO3B	MYO3B	140469	ENSG00000071909	MYO3B	FALSE	FALSE	12.5	100
HMSL10176	OKL	Y-27632	MYO3B	MYO3B	140469	ENSG00000071909	MYO3B	FALSE	FALSE	100	100
HMSL10176	OKL	Y-27632	MYO3B	MYO3B	140469	ENSG00000071909	MYO3B	FALSE	FALSE	1000	88
HMSL10176	OKL	Y-27632	MYO3B	MYO3B	140469	ENSG00000071909	MYO3B	FALSE	FALSE	10000	100
HMSL10176	OKL	Y-27632	NDR1	STK38	11329	ENSG00000112079	STK38	FALSE	FALSE	12.5	87
HMSL10176	OKL	Y-27632	NDR1	STK38	11329	ENSG00000112079	STK38	FALSE	FALSE	100	83
HMSL10176	OKL	Y-27632	NDR1	STK38	11329	ENSG00000112079	STK38	FALSE	FALSE	1000	84
HMSL10176	OKL	Y-27632	NDR1	STK38	11329	ENSG00000112079	STK38	FALSE	FALSE	10000	53
HMSL10176	OKL	Y-27632	NDR2	STK38L	23012	ENSG00000211455	STK38L	FALSE	FALSE	12.5	86
HMSL10176	OKL	Y-27632	NDR2	STK38L	23012	ENSG00000211455	STK38L	FALSE	FALSE	100	100
HMSL10176	OKL	Y-27632	NDR2	STK38L	23012	ENSG00000211455	STK38L	FALSE	FALSE	1000	80
HMSL10176	OKL	Y-27632	NDR2	STK38L	23012	ENSG00000211455	STK38L	FALSE	FALSE	10000	100
HMSL10176	OKL	Y-27632	NEK1	NEK1	4750	ENSG00000137601	NEK1	FALSE	FALSE	12.5	100
HMSL10176	OKL	Y-27632	NEK1	NEK1	4750	ENSG00000137601	NEK1	FALSE	FALSE	100	100
HMSL10176	OKL	Y-27632	NEK1	NEK1	4750	ENSG00000137601	NEK1	FALSE	FALSE	1000	89
HMSL10176	OKL	Y-27632	NEK1	NEK1	4750	ENSG00000137601	NEK1	FALSE	FALSE	10000	100
HMSL10176	OKL	Y-27632	NEK10	NEK10	152110	ENSG00000163491	NEK10	FALSE	FALSE	12.5	64
HMSL10176	OKL	Y-27632	NEK10	NEK10	152110	ENSG00000163491	NEK10	FALSE	FALSE	100	61
HMSL10176	OKL	Y-27632	NEK10	NEK10	152110	ENSG00000163491	NEK10	FALSE	FALSE	1000	64
HMSL10176	OKL	Y-27632	NEK10	NEK10	152110	ENSG00000163491	NEK10	FALSE	FALSE	10000	65
HMSL10176	OKL	Y-27632	NEK11	NEK11	79858	ENSG00000114670	NEK11	FALSE	FALSE	12.5	79
HMSL10176	OKL	Y-27632	NEK11	NEK11	79858	ENSG00000114670	NEK11	FALSE	FALSE	100	78
HMSL10176	OKL	Y-27632	NEK11	NEK11	79858	ENSG00000114670	NEK11	FALSE	FALSE	1000	74
HMSL10176	OKL	Y-27632	NEK11	NEK11	79858	ENSG00000114670	NEK11	FALSE	FALSE	10000	80
HMSL10176	OKL	Y-27632	NEK2	NEK2	4751	ENSG00000117650	NEK2	FALSE	FALSE	12.5	100
HMSL10176	OKL	Y-27632	NEK2	NEK2	4751	ENSG00000117650	NEK2	FALSE	FALSE	100	100
HMSL10176	OKL	Y-27632	NEK2	NEK2	4751	ENSG00000117650	NEK2	FALSE	FALSE	1000	100
HMSL10176	OKL	Y-27632	NEK2	NEK2	4751	ENSG00000117650	NEK2	FALSE	FALSE	10000	100
HMSL10176	OKL	Y-27632	NEK3	NEK3	4752	ENSG00000136098	NEK3	FALSE	FALSE	12.5	88
HMSL10176	OKL	Y-27632	NEK3	NEK3	4752	ENSG00000136098	NEK3	FALSE	FALSE	100	62
HMSL10176	OKL	Y-27632	NEK3	NEK3	4752	ENSG00000136098	NEK3	FALSE	FALSE	1000	90
HMSL10176	OKL	Y-27632	NEK3	NEK3	4752	ENSG00000136098	NEK3	FALSE	FALSE	10000	65
HMSL10176	OKL	Y-27632	NEK4	NEK4	6787	ENSG00000114904	NEK4	FALSE	FALSE	12.5	87
HMSL10176	OKL	Y-27632	NEK4	NEK4	6787	ENSG00000114904	NEK4	FALSE	FALSE	100	67
HMSL10176	OKL	Y-27632	NEK4	NEK4	6787	ENSG00000114904	NEK4	FALSE	FALSE	1000	81
HMSL10176	OKL	Y-27632	NEK4	NEK4	6787	ENSG00000114904	NEK4	FALSE	FALSE	10000	83
HMSL10176	OKL	Y-27632	NEK5	NEK5	341676	ENSG00000197168	NEK5	FALSE	FALSE	12.5	100
HMSL10176	OKL	Y-27632	NEK5	NEK5	341676	ENSG00000197168	NEK5	FALSE	FALSE	100	100
HMSL10176	OKL	Y-27632	NEK5	NEK5	341676	ENSG00000197168	NEK5	FALSE	FALSE	1000	100
HMSL10176	OKL	Y-27632	NEK5	NEK5	341676	ENSG00000197168	NEK5	FALSE	FALSE	10000	100
HMSL10176	OKL	Y-27632	NEK6	NEK6	10783	ENSG00000119408	NEK6	FALSE	FALSE	12.5	99
HMSL10176	OKL	Y-27632	NEK6	NEK6	10783	ENSG00000119408	NEK6	FALSE	FALSE	100	95
HMSL10176	OKL	Y-27632	NEK6	NEK6	10783	ENSG00000119408	NEK6	FALSE	FALSE	1000	92
HMSL10176	OKL	Y-27632	NEK6	NEK6	10783	ENSG00000119408	NEK6	FALSE	FALSE	10000	100
HMSL10176	OKL	Y-27632	NEK7	NEK7	140609	ENSG00000151414	NEK7	FALSE	FALSE	12.5	90
HMSL10176	OKL	Y-27632	NEK7	NEK7	140609	ENSG00000151414	NEK7	FALSE	FALSE	100	100
HMSL10176	OKL	Y-27632	NEK7	NEK7	140609	ENSG00000151414	NEK7	FALSE	FALSE	1000	85
HMSL10176	OKL	Y-27632	NEK7	NEK7	140609	ENSG00000151414	NEK7	FALSE	FALSE	10000	100
HMSL10176	OKL	Y-27632	NEK9	NEK9	91754	ENSG00000119638	NEK9	FALSE	FALSE	12.5	79
HMSL10176	OKL	Y-27632	NEK9	NEK9	91754	ENSG00000119638	NEK9	FALSE	FALSE	100	97
HMSL10176	OKL	Y-27632	NEK9	NEK9	91754	ENSG00000119638	NEK9	FALSE	FALSE	1000	77
HMSL10176	OKL	Y-27632	NEK9	NEK9	91754	ENSG00000119638	NEK9	FALSE	FALSE	10000	91
HMSL10176	OKL	Y-27632	NIK	MAP3K14	9020	ENSG00000006062	MAP3K14	FALSE	FALSE	12.5	84
HMSL10176	OKL	Y-27632	NIK	MAP3K14	9020	ENSG00000006062	MAP3K14	FALSE	FALSE	100	100
HMSL10176	OKL	Y-27632	NIK	MAP3K14	9020	ENSG00000006062	MAP3K14	FALSE	FALSE	1000	100
HMSL10176	OKL	Y-27632	NIK	MAP3K14	9020	ENSG00000006062	MAP3K14	FALSE	FALSE	10000	100
HMSL10176	OKL	Y-27632	NIM1	MGC42105	167359	ENSG00000177453	NIM1K	FALSE	FALSE	12.5	90
HMSL10176	OKL	Y-27632	NIM1	MGC42105	167359	ENSG00000177453	NIM1K	FALSE	FALSE	100	100
HMSL10176	OKL	Y-27632	NIM1	MGC42105	167359	ENSG00000177453	NIM1K	FALSE	FALSE	1000	99
HMSL10176	OKL	Y-27632	NIM1	MGC42105	167359	ENSG00000177453	NIM1K	FALSE	FALSE	10000	78
HMSL10176	OKL	Y-27632	NLK	NLK	51701	ENSG00000087095	NLK	FALSE	FALSE	12.5	83
HMSL10176	OKL	Y-27632	NLK	NLK	51701	ENSG00000087095	NLK	FALSE	FALSE	100	100
HMSL10176	OKL	Y-27632	NLK	NLK	51701	ENSG00000087095	NLK	FALSE	FALSE	1000	71
HMSL10176	OKL	Y-27632	NLK	NLK	51701	ENSG00000087095	NLK	FALSE	FALSE	10000	93
HMSL10176	OKL	Y-27632	OSR1	OXSR1	9943	ENSG00000172939	OXSR1	FALSE	FALSE	12.5	87
HMSL10176	OKL	Y-27632	OSR1	OXSR1	9943	ENSG00000172939	OXSR1	FALSE	FALSE	100	100
HMSL10176	OKL	Y-27632	OSR1	OXSR1	9943	ENSG00000172939	OXSR1	FALSE	FALSE	1000	84
HMSL10176	OKL	Y-27632	OSR1	OXSR1	9943	ENSG00000172939	OXSR1	FALSE	FALSE	10000	100
HMSL10176	OKL	Y-27632	PAK1	PAK1	5058	ENSG00000149269	PAK1	FALSE	FALSE	12.5	100
HMSL10176	OKL	Y-27632	PAK1	PAK1	5058	ENSG00000149269	PAK1	FALSE	FALSE	100	100
HMSL10176	OKL	Y-27632	PAK1	PAK1	5058	ENSG00000149269	PAK1	FALSE	FALSE	1000	100
HMSL10176	OKL	Y-27632	PAK1	PAK1	5058	ENSG00000149269	PAK1	FALSE	FALSE	10000	100
HMSL10176	OKL	Y-27632	PAK2	PAK2	5062	ENSG00000180370	PAK2	FALSE	FALSE	12.5	81
HMSL10176	OKL	Y-27632	PAK2	PAK2	5062	ENSG00000180370	PAK2	FALSE	FALSE	100	100
HMSL10176	OKL	Y-27632	PAK2	PAK2	5062	ENSG00000180370	PAK2	FALSE	FALSE	1000	84
HMSL10176	OKL	Y-27632	PAK2	PAK2	5062	ENSG00000180370	PAK2	FALSE	FALSE	10000	100
HMSL10176	OKL	Y-27632	PAK3	PAK3	5063	ENSG00000077264	PAK3	FALSE	FALSE	12.5	100
HMSL10176	OKL	Y-27632	PAK3	PAK3	5063	ENSG00000077264	PAK3	FALSE	FALSE	100	84
HMSL10176	OKL	Y-27632	PAK3	PAK3	5063	ENSG00000077264	PAK3	FALSE	FALSE	1000	85
HMSL10176	OKL	Y-27632	PAK3	PAK3	5063	ENSG00000077264	PAK3	FALSE	FALSE	10000	100
HMSL10176	OKL	Y-27632	PAK4	PAK4	10298	ENSG00000130669	PAK4	FALSE	FALSE	12.5	100
HMSL10176	OKL	Y-27632	PAK4	PAK4	10298	ENSG00000130669	PAK4	FALSE	FALSE	100	100
HMSL10176	OKL	Y-27632	PAK4	PAK4	10298	ENSG00000130669	PAK4	FALSE	FALSE	1000	100
HMSL10176	OKL	Y-27632	PAK4	PAK4	10298	ENSG00000130669	PAK4	FALSE	FALSE	10000	100
HMSL10176	OKL	Y-27632	PAK6	PAK6	56924	ENSG00000137843	PAK6	FALSE	FALSE	12.5	95
HMSL10176	OKL	Y-27632	PAK6	PAK6	56924	ENSG00000137843	PAK6	FALSE	FALSE	100	100
HMSL10176	OKL	Y-27632	PAK6	PAK6	56924	ENSG00000137843	PAK6	FALSE	FALSE	1000	100
HMSL10176	OKL	Y-27632	PAK6	PAK6	56924	ENSG00000137843	PAK6	FALSE	FALSE	10000	100
HMSL10176	OKL	Y-27632	PAK7	PAK7	57144	ENSG00000101349	PAK5	FALSE	FALSE	12.5	100
HMSL10176	OKL	Y-27632	PAK7	PAK7	57144	ENSG00000101349	PAK5	FALSE	FALSE	100	100
HMSL10176	OKL	Y-27632	PAK7	PAK7	57144	ENSG00000101349	PAK5	FALSE	FALSE	1000	100
HMSL10176	OKL	Y-27632	PAK7	PAK7	57144	ENSG00000101349	PAK5	FALSE	FALSE	10000	100
HMSL10176	OKL	Y-27632	PCTK1	CDK16	5127	ENSG00000102225	CDK16	FALSE	FALSE	12.5	94
HMSL10176	OKL	Y-27632	PCTK1	CDK16	5127	ENSG00000102225	CDK16	FALSE	FALSE	100	100
HMSL10176	OKL	Y-27632	PCTK1	CDK16	5127	ENSG00000102225	CDK16	FALSE	FALSE	1000	89
HMSL10176	OKL	Y-27632	PCTK1	CDK16	5127	ENSG00000102225	CDK16	FALSE	FALSE	10000	100
HMSL10176	OKL	Y-27632	PCTK2	CDK17	5128	ENSG00000059758	CDK17	FALSE	FALSE	12.5	91
HMSL10176	OKL	Y-27632	PCTK2	CDK17	5128	ENSG00000059758	CDK17	FALSE	FALSE	100	82
HMSL10176	OKL	Y-27632	PCTK2	CDK17	5128	ENSG00000059758	CDK17	FALSE	FALSE	1000	79
HMSL10176	OKL	Y-27632	PCTK2	CDK17	5128	ENSG00000059758	CDK17	FALSE	FALSE	10000	94
HMSL10176	OKL	Y-27632	PCTK3	CDK18	5129	ENSG00000117266	CDK18	FALSE	FALSE	12.5	100
HMSL10176	OKL	Y-27632	PCTK3	CDK18	5129	ENSG00000117266	CDK18	FALSE	FALSE	100	98
HMSL10176	OKL	Y-27632	PCTK3	CDK18	5129	ENSG00000117266	CDK18	FALSE	FALSE	1000	100
HMSL10176	OKL	Y-27632	PCTK3	CDK18	5129	ENSG00000117266	CDK18	FALSE	FALSE	10000	87
HMSL10176	OKL	Y-27632	PDGFRA	PDGFRA	5156	ENSG00000134853	PDGFRA	FALSE	FALSE	12.5	85
HMSL10176	OKL	Y-27632	PDGFRA	PDGFRA	5156	ENSG00000134853	PDGFRA	FALSE	FALSE	100	84
HMSL10176	OKL	Y-27632	PDGFRA	PDGFRA	5156	ENSG00000134853	PDGFRA	FALSE	FALSE	1000	85
HMSL10176	OKL	Y-27632	PDGFRA	PDGFRA	5156	ENSG00000134853	PDGFRA	FALSE	FALSE	10000	63
HMSL10176	OKL	Y-27632	PDGFRB	PDGFRB	5159	ENSG00000113721	PDGFRB	FALSE	FALSE	12.5	95
HMSL10176	OKL	Y-27632	PDGFRB	PDGFRB	5159	ENSG00000113721	PDGFRB	FALSE	FALSE	100	79
HMSL10176	OKL	Y-27632	PDGFRB	PDGFRB	5159	ENSG00000113721	PDGFRB	FALSE	FALSE	1000	82
HMSL10176	OKL	Y-27632	PDGFRB	PDGFRB	5159	ENSG00000113721	PDGFRB	FALSE	FALSE	10000	65
HMSL10176	OKL	Y-27632	PDPK1	PDPK1	5170	ENSG00000140992	PDPK1	FALSE	FALSE	12.5	67
HMSL10176	OKL	Y-27632	PDPK1	PDPK1	5170	ENSG00000140992	PDPK1	FALSE	FALSE	100	100
HMSL10176	OKL	Y-27632	PDPK1	PDPK1	5170	ENSG00000140992	PDPK1	FALSE	FALSE	1000	74
HMSL10176	OKL	Y-27632	PDPK1	PDPK1	5170	ENSG00000140992	PDPK1	FALSE	FALSE	10000	100
HMSL10176	OKL	Y-27632	PFCDPK1(P.falciparum)	CDPK1	812762			TRUE	FALSE	12.5	66
HMSL10176	OKL	Y-27632	PFCDPK1(P.falciparum)	CDPK1	812762			TRUE	FALSE	100	82
HMSL10176	OKL	Y-27632	PFCDPK1(P.falciparum)	CDPK1	812762			TRUE	FALSE	1000	62
HMSL10176	OKL	Y-27632	PFCDPK1(P.falciparum)	CDPK1	812762			TRUE	FALSE	10000	94
HMSL10176	OKL	Y-27632	PFPK5(P.falciparum)	MAL13P1.279	813841			TRUE	FALSE	12.5	67
HMSL10176	OKL	Y-27632	PFPK5(P.falciparum)	MAL13P1.279	813841			TRUE	FALSE	100	56
HMSL10176	OKL	Y-27632	PFPK5(P.falciparum)	MAL13P1.279	813841			TRUE	FALSE	1000	67
HMSL10176	OKL	Y-27632	PFPK5(P.falciparum)	MAL13P1.279	813841			TRUE	FALSE	10000	69
HMSL10176	OKL	Y-27632	PFTAIRE2	CDK15	65061	ENSG00000138395	CDK15	FALSE	FALSE	12.5	79
HMSL10176	OKL	Y-27632	PFTAIRE2	CDK15	65061	ENSG00000138395	CDK15	FALSE	FALSE	100	100
HMSL10176	OKL	Y-27632	PFTAIRE2	CDK15	65061	ENSG00000138395	CDK15	FALSE	FALSE	1000	66
HMSL10176	OKL	Y-27632	PFTAIRE2	CDK15	65061	ENSG00000138395	CDK15	FALSE	FALSE	10000	100
HMSL10176	OKL	Y-27632	PFTK1	CDK14	5218	ENSG00000058091	CDK14	FALSE	FALSE	12.5	94
HMSL10176	OKL	Y-27632	PFTK1	CDK14	5218	ENSG00000058091	CDK14	FALSE	FALSE	100	86
HMSL10176	OKL	Y-27632	PFTK1	CDK14	5218	ENSG00000058091	CDK14	FALSE	FALSE	1000	88
HMSL10176	OKL	Y-27632	PFTK1	CDK14	5218	ENSG00000058091	CDK14	FALSE	FALSE	10000	100
HMSL10176	OKL	Y-27632	PHKG1	PHKG1	5260	ENSG00000164776	PHKG1	FALSE	FALSE	12.5	86
HMSL10176	OKL	Y-27632	PHKG1	PHKG1	5260	ENSG00000164776	PHKG1	FALSE	FALSE	100	100
HMSL10176	OKL	Y-27632	PHKG1	PHKG1	5260	ENSG00000164776	PHKG1	FALSE	FALSE	1000	78
HMSL10176	OKL	Y-27632	PHKG1	PHKG1	5260	ENSG00000164776	PHKG1	FALSE	FALSE	10000	100
HMSL10176	OKL	Y-27632	PHKG2	PHKG2	5261	ENSG00000156873	PHKG2	FALSE	FALSE	12.5	100
HMSL10176	OKL	Y-27632	PHKG2	PHKG2	5261	ENSG00000156873	PHKG2	FALSE	FALSE	100	100
HMSL10176	OKL	Y-27632	PHKG2	PHKG2	5261	ENSG00000156873	PHKG2	FALSE	FALSE	1000	100
HMSL10176	OKL	Y-27632	PHKG2	PHKG2	5261	ENSG00000156873	PHKG2	FALSE	FALSE	10000	100
HMSL10176	OKL	Y-27632	PIK3C2B	PIK3C2B	5287	ENSG00000133056	PIK3C2B	FALSE	FALSE	12.5	82
HMSL10176	OKL	Y-27632	PIK3C2B	PIK3C2B	5287	ENSG00000133056	PIK3C2B	FALSE	FALSE	100	100
HMSL10176	OKL	Y-27632	PIK3C2B	PIK3C2B	5287	ENSG00000133056	PIK3C2B	FALSE	FALSE	1000	91
HMSL10176	OKL	Y-27632	PIK3C2B	PIK3C2B	5287	ENSG00000133056	PIK3C2B	FALSE	FALSE	10000	100
HMSL10176	OKL	Y-27632	PIK3C2G	PIK3C2G	5288	ENSG00000139144	PIK3C2G	FALSE	FALSE	12.5	99
HMSL10176	OKL	Y-27632	PIK3C2G	PIK3C2G	5288	ENSG00000139144	PIK3C2G	FALSE	FALSE	100	100
HMSL10176	OKL	Y-27632	PIK3C2G	PIK3C2G	5288	ENSG00000139144	PIK3C2G	FALSE	FALSE	1000	100
HMSL10176	OKL	Y-27632	PIK3C2G	PIK3C2G	5288	ENSG00000139144	PIK3C2G	FALSE	FALSE	10000	100
HMSL10176	OKL	Y-27632	PIK3CA	PIK3CA	5290	ENSG00000121879	PIK3CA	FALSE	FALSE	12.5	79
HMSL10176	OKL	Y-27632	PIK3CA	PIK3CA	5290	ENSG00000121879	PIK3CA	FALSE	FALSE	100	100
HMSL10176	OKL	Y-27632	PIK3CA	PIK3CA	5290	ENSG00000121879	PIK3CA	FALSE	FALSE	1000	90
HMSL10176	OKL	Y-27632	PIK3CA	PIK3CA	5290	ENSG00000121879	PIK3CA	FALSE	FALSE	10000	100
HMSL10176	OKL	Y-27632	PIK3CA(C420R)	PIK3CA	5290	ENSG00000121879	PIK3CA	TRUE	FALSE	12.5	91
HMSL10176	OKL	Y-27632	PIK3CA(C420R)	PIK3CA	5290	ENSG00000121879	PIK3CA	TRUE	FALSE	100	100
HMSL10176	OKL	Y-27632	PIK3CA(C420R)	PIK3CA	5290	ENSG00000121879	PIK3CA	TRUE	FALSE	1000	90
HMSL10176	OKL	Y-27632	PIK3CA(C420R)	PIK3CA	5290	ENSG00000121879	PIK3CA	TRUE	FALSE	10000	100
HMSL10176	OKL	Y-27632	PIK3CA(E542K)	PIK3CA	5290	ENSG00000121879	PIK3CA	TRUE	FALSE	12.5	95
HMSL10176	OKL	Y-27632	PIK3CA(E542K)	PIK3CA	5290	ENSG00000121879	PIK3CA	TRUE	FALSE	100	100
HMSL10176	OKL	Y-27632	PIK3CA(E542K)	PIK3CA	5290	ENSG00000121879	PIK3CA	TRUE	FALSE	1000	99
HMSL10176	OKL	Y-27632	PIK3CA(E542K)	PIK3CA	5290	ENSG00000121879	PIK3CA	TRUE	FALSE	10000	100
HMSL10176	OKL	Y-27632	PIK3CA(E545A)	PIK3CA	5290	ENSG00000121879	PIK3CA	TRUE	FALSE	12.5	100
HMSL10176	OKL	Y-27632	PIK3CA(E545A)	PIK3CA	5290	ENSG00000121879	PIK3CA	TRUE	FALSE	100	100
HMSL10176	OKL	Y-27632	PIK3CA(E545A)	PIK3CA	5290	ENSG00000121879	PIK3CA	TRUE	FALSE	1000	100
HMSL10176	OKL	Y-27632	PIK3CA(E545A)	PIK3CA	5290	ENSG00000121879	PIK3CA	TRUE	FALSE	10000	100
HMSL10176	OKL	Y-27632	PIK3CA(E545K)	PIK3CA	5290	ENSG00000121879	PIK3CA	TRUE	FALSE	12.5	100
HMSL10176	OKL	Y-27632	PIK3CA(E545K)	PIK3CA	5290	ENSG00000121879	PIK3CA	TRUE	FALSE	100	100
HMSL10176	OKL	Y-27632	PIK3CA(E545K)	PIK3CA	5290	ENSG00000121879	PIK3CA	TRUE	FALSE	1000	100
HMSL10176	OKL	Y-27632	PIK3CA(E545K)	PIK3CA	5290	ENSG00000121879	PIK3CA	TRUE	FALSE	10000	100
HMSL10176	OKL	Y-27632	PIK3CA(H1047L)	PIK3CA	5290	ENSG00000121879	PIK3CA	TRUE	FALSE	12.5	100
HMSL10176	OKL	Y-27632	PIK3CA(H1047L)	PIK3CA	5290	ENSG00000121879	PIK3CA	TRUE	FALSE	100	100
HMSL10176	OKL	Y-27632	PIK3CA(H1047L)	PIK3CA	5290	ENSG00000121879	PIK3CA	TRUE	FALSE	1000	100
HMSL10176	OKL	Y-27632	PIK3CA(H1047L)	PIK3CA	5290	ENSG00000121879	PIK3CA	TRUE	FALSE	10000	100
HMSL10176	OKL	Y-27632	PIK3CA(H1047Y)	PIK3CA	5290	ENSG00000121879	PIK3CA	TRUE	FALSE	12.5	91
HMSL10176	OKL	Y-27632	PIK3CA(H1047Y)	PIK3CA	5290	ENSG00000121879	PIK3CA	TRUE	FALSE	100	100
HMSL10176	OKL	Y-27632	PIK3CA(H1047Y)	PIK3CA	5290	ENSG00000121879	PIK3CA	TRUE	FALSE	1000	93
HMSL10176	OKL	Y-27632	PIK3CA(H1047Y)	PIK3CA	5290	ENSG00000121879	PIK3CA	TRUE	FALSE	10000	100
HMSL10176	OKL	Y-27632	PIK3CA(I800L)	PIK3CA	5290	ENSG00000121879	PIK3CA	TRUE	FALSE	12.5	80
HMSL10176	OKL	Y-27632	PIK3CA(I800L)	PIK3CA	5290	ENSG00000121879	PIK3CA	TRUE	FALSE	100	100
HMSL10176	OKL	Y-27632	PIK3CA(I800L)	PIK3CA	5290	ENSG00000121879	PIK3CA	TRUE	FALSE	1000	91
HMSL10176	OKL	Y-27632	PIK3CA(I800L)	PIK3CA	5290	ENSG00000121879	PIK3CA	TRUE	FALSE	10000	100
HMSL10176	OKL	Y-27632	PIK3CA(M1043I)	PIK3CA	5290	ENSG00000121879	PIK3CA	TRUE	FALSE	12.5	71
HMSL10176	OKL	Y-27632	PIK3CA(M1043I)	PIK3CA	5290	ENSG00000121879	PIK3CA	TRUE	FALSE	100	100
HMSL10176	OKL	Y-27632	PIK3CA(M1043I)	PIK3CA	5290	ENSG00000121879	PIK3CA	TRUE	FALSE	1000	75
HMSL10176	OKL	Y-27632	PIK3CA(M1043I)	PIK3CA	5290	ENSG00000121879	PIK3CA	TRUE	FALSE	10000	100
HMSL10176	OKL	Y-27632	PIK3CA(Q546K)	PIK3CA	5290	ENSG00000121879	PIK3CA	TRUE	FALSE	12.5	100
HMSL10176	OKL	Y-27632	PIK3CA(Q546K)	PIK3CA	5290	ENSG00000121879	PIK3CA	TRUE	FALSE	100	100
HMSL10176	OKL	Y-27632	PIK3CA(Q546K)	PIK3CA	5290	ENSG00000121879	PIK3CA	TRUE	FALSE	1000	100
HMSL10176	OKL	Y-27632	PIK3CA(Q546K)	PIK3CA	5290	ENSG00000121879	PIK3CA	TRUE	FALSE	10000	100
HMSL10176	OKL	Y-27632	PIK3CB	PIK3CB	5291	ENSG00000051382	PIK3CB	FALSE	FALSE	12.5	77
HMSL10176	OKL	Y-27632	PIK3CB	PIK3CB	5291	ENSG00000051382	PIK3CB	FALSE	FALSE	100	95
HMSL10176	OKL	Y-27632	PIK3CB	PIK3CB	5291	ENSG00000051382	PIK3CB	FALSE	FALSE	1000	82
HMSL10176	OKL	Y-27632	PIK3CB	PIK3CB	5291	ENSG00000051382	PIK3CB	FALSE	FALSE	10000	78
HMSL10176	OKL	Y-27632	PIK3CD	PIK3CD	5293	ENSG00000171608	PIK3CD	FALSE	FALSE	12.5	83
HMSL10176	OKL	Y-27632	PIK3CD	PIK3CD	5293	ENSG00000171608	PIK3CD	FALSE	FALSE	100	66
HMSL10176	OKL	Y-27632	PIK3CD	PIK3CD	5293	ENSG00000171608	PIK3CD	FALSE	FALSE	1000	83
HMSL10176	OKL	Y-27632	PIK3CD	PIK3CD	5293	ENSG00000171608	PIK3CD	FALSE	FALSE	10000	84
HMSL10176	OKL	Y-27632	PIK3CG	PIK3CG	5294	ENSG00000105851	PIK3CG	FALSE	FALSE	12.5	100
HMSL10176	OKL	Y-27632	PIK3CG	PIK3CG	5294	ENSG00000105851	PIK3CG	FALSE	FALSE	100	100
HMSL10176	OKL	Y-27632	PIK3CG	PIK3CG	5294	ENSG00000105851	PIK3CG	FALSE	FALSE	1000	100
HMSL10176	OKL	Y-27632	PIK3CG	PIK3CG	5294	ENSG00000105851	PIK3CG	FALSE	FALSE	10000	100
HMSL10176	OKL	Y-27632	PIK4CB	PI4KB	5298	ENSG00000143393	PI4KB	FALSE	FALSE	12.5	95
HMSL10176	OKL	Y-27632	PIK4CB	PI4KB	5298	ENSG00000143393	PI4KB	FALSE	FALSE	100	69
HMSL10176	OKL	Y-27632	PIK4CB	PI4KB	5298	ENSG00000143393	PI4KB	FALSE	FALSE	1000	93
HMSL10176	OKL	Y-27632	PIK4CB	PI4KB	5298	ENSG00000143393	PI4KB	FALSE	FALSE	10000	72
HMSL10176	OKL	Y-27632	PIKFYVE	PIKFYVE	200576	ENSG00000115020	PIKFYVE	FALSE	FALSE	12.5	97
HMSL10176	OKL	Y-27632	PIKFYVE	PIKFYVE	200576	ENSG00000115020	PIKFYVE	FALSE	FALSE	100	100
HMSL10176	OKL	Y-27632	PIKFYVE	PIKFYVE	200576	ENSG00000115020	PIKFYVE	FALSE	FALSE	1000	100
HMSL10176	OKL	Y-27632	PIKFYVE	PIKFYVE	200576	ENSG00000115020	PIKFYVE	FALSE	FALSE	10000	100
HMSL10176	OKL	Y-27632	PIM1	PIM1	5292	ENSG00000137193	PIM1	FALSE	FALSE	12.5	100
HMSL10176	OKL	Y-27632	PIM1	PIM1	5292	ENSG00000137193	PIM1	FALSE	FALSE	100	100
HMSL10176	OKL	Y-27632	PIM1	PIM1	5292	ENSG00000137193	PIM1	FALSE	FALSE	1000	100
HMSL10176	OKL	Y-27632	PIM1	PIM1	5292	ENSG00000137193	PIM1	FALSE	FALSE	10000	100
HMSL10176	OKL	Y-27632	PIM2	PIM2	11040	ENSG00000102096	PIM2	FALSE	FALSE	12.5	72
HMSL10176	OKL	Y-27632	PIM2	PIM2	11040	ENSG00000102096	PIM2	FALSE	FALSE	100	100
HMSL10176	OKL	Y-27632	PIM2	PIM2	11040	ENSG00000102096	PIM2	FALSE	FALSE	1000	71
HMSL10176	OKL	Y-27632	PIM2	PIM2	11040	ENSG00000102096	PIM2	FALSE	FALSE	10000	100
HMSL10176	OKL	Y-27632	PIM3	PIM3	415116	ENSG00000198355	PIM3	FALSE	FALSE	12.5	100
HMSL10176	OKL	Y-27632	PIM3	PIM3	415116	ENSG00000198355	PIM3	FALSE	FALSE	100	100
HMSL10176	OKL	Y-27632	PIM3	PIM3	415116	ENSG00000198355	PIM3	FALSE	FALSE	1000	100
HMSL10176	OKL	Y-27632	PIM3	PIM3	415116	ENSG00000198355	PIM3	FALSE	FALSE	10000	100
HMSL10176	OKL	Y-27632	PIP5K1A	PIP5K1A	8394	ENSG00000143398	PIP5K1A	FALSE	FALSE	12.5	100
HMSL10176	OKL	Y-27632	PIP5K1A	PIP5K1A	8394	ENSG00000143398	PIP5K1A	FALSE	FALSE	100	100
HMSL10176	OKL	Y-27632	PIP5K1A	PIP5K1A	8394	ENSG00000143398	PIP5K1A	FALSE	FALSE	1000	61
HMSL10176	OKL	Y-27632	PIP5K1A	PIP5K1A	8394	ENSG00000143398	PIP5K1A	FALSE	FALSE	10000	100
HMSL10176	OKL	Y-27632	PIP5K1C	PIP5K1C	23396	ENSG00000186111	PIP5K1C	FALSE	FALSE	12.5	84
HMSL10176	OKL	Y-27632	PIP5K1C	PIP5K1C	23396	ENSG00000186111	PIP5K1C	FALSE	FALSE	100	100
HMSL10176	OKL	Y-27632	PIP5K1C	PIP5K1C	23396	ENSG00000186111	PIP5K1C	FALSE	FALSE	1000	26
HMSL10176	OKL	Y-27632	PIP5K1C	PIP5K1C	23396	ENSG00000186111	PIP5K1C	FALSE	FALSE	10000	100
HMSL10176	OKL	Y-27632	PIP5K2C	PIP4K2C	79837	ENSG00000166908	PIP4K2C	FALSE	FALSE	12.5	69
HMSL10176	OKL	Y-27632	PIP5K2C	PIP4K2C	79837	ENSG00000166908	PIP4K2C	FALSE	FALSE	100	100
HMSL10176	OKL	Y-27632	PIP5K2C	PIP4K2C	79837	ENSG00000166908	PIP4K2C	FALSE	FALSE	1000	60
HMSL10176	OKL	Y-27632	PIP5K2C	PIP4K2C	79837	ENSG00000166908	PIP4K2C	FALSE	FALSE	10000	47
HMSL10176	OKL	Y-27632	PKAC-alpha	PRKACA	5566	ENSG00000072062	PRKACA	FALSE	FALSE	12.5	74
HMSL10176	OKL	Y-27632	PKAC-alpha	PRKACA	5566	ENSG00000072062	PRKACA	FALSE	FALSE	100	100
HMSL10176	OKL	Y-27632	PKAC-alpha	PRKACA	5566	ENSG00000072062	PRKACA	FALSE	FALSE	1000	78
HMSL10176	OKL	Y-27632	PKAC-alpha	PRKACA	5566	ENSG00000072062	PRKACA	FALSE	FALSE	10000	85
HMSL10176	OKL	Y-27632	PKAC-beta	PRKACB	5567	ENSG00000142875	PRKACB	FALSE	FALSE	12.5	100
HMSL10176	OKL	Y-27632	PKAC-beta	PRKACB	5567	ENSG00000142875	PRKACB	FALSE	FALSE	100	98
HMSL10176	OKL	Y-27632	PKAC-beta	PRKACB	5567	ENSG00000142875	PRKACB	FALSE	FALSE	1000	82
HMSL10176	OKL	Y-27632	PKAC-beta	PRKACB	5567	ENSG00000142875	PRKACB	FALSE	FALSE	10000	94
HMSL10176	OKL	Y-27632	PKMYT1	PKMYT1	9088	ENSG00000127564	PKMYT1	FALSE	FALSE	12.5	100
HMSL10176	OKL	Y-27632	PKMYT1	PKMYT1	9088	ENSG00000127564	PKMYT1	FALSE	FALSE	100	100
HMSL10176	OKL	Y-27632	PKMYT1	PKMYT1	9088	ENSG00000127564	PKMYT1	FALSE	FALSE	1000	100
HMSL10176	OKL	Y-27632	PKMYT1	PKMYT1	9088	ENSG00000127564	PKMYT1	FALSE	FALSE	10000	100
HMSL10176	OKL	Y-27632	PKN1	PKN1	5585	ENSG00000123143	PKN1	FALSE	FALSE	12.5	49
HMSL10176	OKL	Y-27632	PKN1	PKN1	5585	ENSG00000123143	PKN1	FALSE	FALSE	100	100
HMSL10176	OKL	Y-27632	PKN1	PKN1	5585	ENSG00000123143	PKN1	FALSE	FALSE	1000	16
HMSL10176	OKL	Y-27632	PKN1	PKN1	5585	ENSG00000123143	PKN1	FALSE	FALSE	10000	28
HMSL10176	OKL	Y-27632	PKN2	PKN2	5586	ENSG00000065243	PKN2	FALSE	FALSE	12.5	100
HMSL10176	OKL	Y-27632	PKN2	PKN2	5586	ENSG00000065243	PKN2	FALSE	FALSE	100	48
HMSL10176	OKL	Y-27632	PKN2	PKN2	5586	ENSG00000065243	PKN2	FALSE	FALSE	1000	29
HMSL10176	OKL	Y-27632	PKN2	PKN2	5586	ENSG00000065243	PKN2	FALSE	FALSE	10000	0
HMSL10176	OKL	Y-27632	PKNB(M.tuberculosis)	pknB	887072			TRUE	FALSE	12.5	100
HMSL10176	OKL	Y-27632	PKNB(M.tuberculosis)	pknB	887072			TRUE	FALSE	100	100
HMSL10176	OKL	Y-27632	PKNB(M.tuberculosis)	pknB	887072			TRUE	FALSE	1000	77
HMSL10176	OKL	Y-27632	PKNB(M.tuberculosis)	pknB	887072			TRUE	FALSE	10000	100
HMSL10176	OKL	Y-27632	PLK1	PLK1	5347	ENSG00000166851	PLK1	FALSE	FALSE	12.5	82
HMSL10176	OKL	Y-27632	PLK1	PLK1	5347	ENSG00000166851	PLK1	FALSE	FALSE	100	100
HMSL10176	OKL	Y-27632	PLK1	PLK1	5347	ENSG00000166851	PLK1	FALSE	FALSE	1000	90
HMSL10176	OKL	Y-27632	PLK1	PLK1	5347	ENSG00000166851	PLK1	FALSE	FALSE	10000	100
HMSL10176	OKL	Y-27632	PLK2	PLK2	10769	ENSG00000145632	PLK2	FALSE	FALSE	12.5	100
HMSL10176	OKL	Y-27632	PLK2	PLK2	10769	ENSG00000145632	PLK2	FALSE	FALSE	100	100
HMSL10176	OKL	Y-27632	PLK2	PLK2	10769	ENSG00000145632	PLK2	FALSE	FALSE	1000	100
HMSL10176	OKL	Y-27632	PLK2	PLK2	10769	ENSG00000145632	PLK2	FALSE	FALSE	10000	100
HMSL10176	OKL	Y-27632	PLK3	PLK3	1263	ENSG00000173846	PLK3	FALSE	FALSE	12.5	100
HMSL10176	OKL	Y-27632	PLK3	PLK3	1263	ENSG00000173846	PLK3	FALSE	FALSE	100	100
HMSL10176	OKL	Y-27632	PLK3	PLK3	1263	ENSG00000173846	PLK3	FALSE	FALSE	1000	100
HMSL10176	OKL	Y-27632	PLK3	PLK3	1263	ENSG00000173846	PLK3	FALSE	FALSE	10000	100
HMSL10176	OKL	Y-27632	PLK4	PLK4	10733	ENSG00000142731	PLK4	FALSE	FALSE	12.5	100
HMSL10176	OKL	Y-27632	PLK4	PLK4	10733	ENSG00000142731	PLK4	FALSE	FALSE	100	100
HMSL10176	OKL	Y-27632	PLK4	PLK4	10733	ENSG00000142731	PLK4	FALSE	FALSE	1000	100
HMSL10176	OKL	Y-27632	PLK4	PLK4	10733	ENSG00000142731	PLK4	FALSE	FALSE	10000	100
HMSL10176	OKL	Y-27632	PRKCD	PRKCD	5580	ENSG00000163932	PRKCD	FALSE	FALSE	12.5	82
HMSL10176	OKL	Y-27632	PRKCD	PRKCD	5580	ENSG00000163932	PRKCD	FALSE	FALSE	100	100
HMSL10176	OKL	Y-27632	PRKCD	PRKCD	5580	ENSG00000163932	PRKCD	FALSE	FALSE	1000	38
HMSL10176	OKL	Y-27632	PRKCD	PRKCD	5580	ENSG00000163932	PRKCD	FALSE	FALSE	10000	19
HMSL10176	OKL	Y-27632	PRKCE	PRKCE	5581	ENSG00000171132	PRKCE	FALSE	FALSE	12.5	93
HMSL10176	OKL	Y-27632	PRKCE	PRKCE	5581	ENSG00000171132	PRKCE	FALSE	FALSE	100	60
HMSL10176	OKL	Y-27632	PRKCE	PRKCE	5581	ENSG00000171132	PRKCE	FALSE	FALSE	1000	7.7
HMSL10176	OKL	Y-27632	PRKCE	PRKCE	5581	ENSG00000171132	PRKCE	FALSE	FALSE	10000	10
HMSL10176	OKL	Y-27632	PRKCH	PRKCH	5583	ENSG00000027075	PRKCH	FALSE	FALSE	12.5	85
HMSL10176	OKL	Y-27632	PRKCH	PRKCH	5583	ENSG00000027075	PRKCH	FALSE	FALSE	100	79
HMSL10176	OKL	Y-27632	PRKCH	PRKCH	5583	ENSG00000027075	PRKCH	FALSE	FALSE	1000	13
HMSL10176	OKL	Y-27632	PRKCH	PRKCH	5583	ENSG00000027075	PRKCH	FALSE	FALSE	10000	9.6
HMSL10176	OKL	Y-27632	PRKCI	PRKCI	5584	ENSG00000163558	PRKCI	FALSE	FALSE	12.5	90
HMSL10176	OKL	Y-27632	PRKCI	PRKCI	5584	ENSG00000163558	PRKCI	FALSE	FALSE	100	100
HMSL10176	OKL	Y-27632	PRKCI	PRKCI	5584	ENSG00000163558	PRKCI	FALSE	FALSE	1000	85
HMSL10176	OKL	Y-27632	PRKCI	PRKCI	5584	ENSG00000163558	PRKCI	FALSE	FALSE	10000	91
HMSL10176	OKL	Y-27632	PRKCQ	PRKCQ	5588	ENSG00000065675	PRKCQ	FALSE	FALSE	12.5	54
HMSL10176	OKL	Y-27632	PRKCQ	PRKCQ	5588	ENSG00000065675	PRKCQ	FALSE	FALSE	100	77
HMSL10176	OKL	Y-27632	PRKCQ	PRKCQ	5588	ENSG00000065675	PRKCQ	FALSE	FALSE	1000	22
HMSL10176	OKL	Y-27632	PRKCQ	PRKCQ	5588	ENSG00000065675	PRKCQ	FALSE	FALSE	10000	0.6
HMSL10176	OKL	Y-27632	PRKD1	PRKD1	5587	ENSG00000184304	PRKD1	FALSE	FALSE	12.5	82
HMSL10176	OKL	Y-27632	PRKD1	PRKD1	5587	ENSG00000184304	PRKD1	FALSE	FALSE	100	54
HMSL10176	OKL	Y-27632	PRKD1	PRKD1	5587	ENSG00000184304	PRKD1	FALSE	FALSE	1000	64
HMSL10176	OKL	Y-27632	PRKD1	PRKD1	5587	ENSG00000184304	PRKD1	FALSE	FALSE	10000	50
HMSL10176	OKL	Y-27632	PRKD2	PRKD2	25865	ENSG00000105287	PRKD2	FALSE	FALSE	12.5	37
HMSL10176	OKL	Y-27632	PRKD2	PRKD2	25865	ENSG00000105287	PRKD2	FALSE	FALSE	100	100
HMSL10176	OKL	Y-27632	PRKD2	PRKD2	25865	ENSG00000105287	PRKD2	FALSE	FALSE	1000	34
HMSL10176	OKL	Y-27632	PRKD2	PRKD2	25865	ENSG00000105287	PRKD2	FALSE	FALSE	10000	96
HMSL10176	OKL	Y-27632	PRKD3	PRKD3	23683	ENSG00000115825	PRKD3	FALSE	FALSE	12.5	85
HMSL10176	OKL	Y-27632	PRKD3	PRKD3	23683	ENSG00000115825	PRKD3	FALSE	FALSE	100	81
HMSL10176	OKL	Y-27632	PRKD3	PRKD3	23683	ENSG00000115825	PRKD3	FALSE	FALSE	1000	71
HMSL10176	OKL	Y-27632	PRKD3	PRKD3	23683	ENSG00000115825	PRKD3	FALSE	FALSE	10000	75
HMSL10176	OKL	Y-27632	PRKG1	PRKG1	5592	ENSG00000185532	PRKG1	FALSE	FALSE	12.5	54
HMSL10176	OKL	Y-27632	PRKG1	PRKG1	5592	ENSG00000185532	PRKG1	FALSE	FALSE	100	94
HMSL10176	OKL	Y-27632	PRKG1	PRKG1	5592	ENSG00000185532	PRKG1	FALSE	FALSE	1000	44
HMSL10176	OKL	Y-27632	PRKG1	PRKG1	5592	ENSG00000185532	PRKG1	FALSE	FALSE	10000	45
HMSL10176	OKL	Y-27632	PRKG2	PRKG2	5593	ENSG00000138669	PRKG2	FALSE	FALSE	12.5	96
HMSL10176	OKL	Y-27632	PRKG2	PRKG2	5593	ENSG00000138669	PRKG2	FALSE	FALSE	100	100
HMSL10176	OKL	Y-27632	PRKG2	PRKG2	5593	ENSG00000138669	PRKG2	FALSE	FALSE	1000	47
HMSL10176	OKL	Y-27632	PRKG2	PRKG2	5593	ENSG00000138669	PRKG2	FALSE	FALSE	10000	5.3
HMSL10176	OKL	Y-27632	PRKR	EIF2AK2	5610	ENSG00000055332	EIF2AK2	FALSE	FALSE	12.5	99
HMSL10176	OKL	Y-27632	PRKR	EIF2AK2	5610	ENSG00000055332	EIF2AK2	FALSE	FALSE	100	100
HMSL10176	OKL	Y-27632	PRKR	EIF2AK2	5610	ENSG00000055332	EIF2AK2	FALSE	FALSE	1000	94
HMSL10176	OKL	Y-27632	PRKR	EIF2AK2	5610	ENSG00000055332	EIF2AK2	FALSE	FALSE	10000	100
HMSL10176	OKL	Y-27632	PRKX	PRKX	5613	ENSG00000183943	PRKX	FALSE	FALSE	12.5	94
HMSL10176	OKL	Y-27632	PRKX	PRKX	5613	ENSG00000183943	PRKX	FALSE	FALSE	100	100
HMSL10176	OKL	Y-27632	PRKX	PRKX	5613	ENSG00000183943	PRKX	FALSE	FALSE	1000	52
HMSL10176	OKL	Y-27632	PRKX	PRKX	5613	ENSG00000183943	PRKX	FALSE	FALSE	10000	71
HMSL10176	OKL	Y-27632	PRP4	PRPF4B	8899	ENSG00000112739	PRPF4B	FALSE	FALSE	12.5	96
HMSL10176	OKL	Y-27632	PRP4	PRPF4B	8899	ENSG00000112739	PRPF4B	FALSE	FALSE	100	100
HMSL10176	OKL	Y-27632	PRP4	PRPF4B	8899	ENSG00000112739	PRPF4B	FALSE	FALSE	1000	77
HMSL10176	OKL	Y-27632	PRP4	PRPF4B	8899	ENSG00000112739	PRPF4B	FALSE	FALSE	10000	100
HMSL10176	OKL	Y-27632	PYK2	PTK2B	2185	ENSG00000120899	PTK2B	FALSE	FALSE	12.5	72
HMSL10176	OKL	Y-27632	PYK2	PTK2B	2185	ENSG00000120899	PTK2B	FALSE	FALSE	100	100
HMSL10176	OKL	Y-27632	PYK2	PTK2B	2185	ENSG00000120899	PTK2B	FALSE	FALSE	1000	63
HMSL10176	OKL	Y-27632	PYK2	PTK2B	2185	ENSG00000120899	PTK2B	FALSE	FALSE	10000	100
HMSL10176	OKL	Y-27632	QSK	KIAA0999	23387	ENSG00000160584	SIK3	FALSE	FALSE	12.5	100
HMSL10176	OKL	Y-27632	QSK	KIAA0999	23387	ENSG00000160584	SIK3	FALSE	FALSE	100	94
HMSL10176	OKL	Y-27632	QSK	KIAA0999	23387	ENSG00000160584	SIK3	FALSE	FALSE	1000	100
HMSL10176	OKL	Y-27632	QSK	KIAA0999	23387	ENSG00000160584	SIK3	FALSE	FALSE	10000	94
HMSL10176	OKL	Y-27632	RAF1	RAF1	5894	ENSG00000132155	RAF1	FALSE	FALSE	12.5	68
HMSL10176	OKL	Y-27632	RAF1	RAF1	5894	ENSG00000132155	RAF1	FALSE	FALSE	100	84
HMSL10176	OKL	Y-27632	RAF1	RAF1	5894	ENSG00000132155	RAF1	FALSE	FALSE	1000	39
HMSL10176	OKL	Y-27632	RAF1	RAF1	5894	ENSG00000132155	RAF1	FALSE	FALSE	10000	100
HMSL10176	OKL	Y-27632	RET	RET	5979	ENSG00000165731	RET	FALSE	FALSE	12.5	85
HMSL10176	OKL	Y-27632	RET	RET	5979	ENSG00000165731	RET	FALSE	FALSE	100	100
HMSL10176	OKL	Y-27632	RET	RET	5979	ENSG00000165731	RET	FALSE	FALSE	1000	96
HMSL10176	OKL	Y-27632	RET	RET	5979	ENSG00000165731	RET	FALSE	FALSE	10000	100
HMSL10176	OKL	Y-27632	RET(M918T)	RET	5979	ENSG00000165731	RET	TRUE	FALSE	12.5	78
HMSL10176	OKL	Y-27632	RET(M918T)	RET	5979	ENSG00000165731	RET	TRUE	FALSE	100	100
HMSL10176	OKL	Y-27632	RET(M918T)	RET	5979	ENSG00000165731	RET	TRUE	FALSE	1000	86
HMSL10176	OKL	Y-27632	RET(M918T)	RET	5979	ENSG00000165731	RET	TRUE	FALSE	10000	100
HMSL10176	OKL	Y-27632	RET(V804L)	RET	5979	ENSG00000165731	RET	TRUE	FALSE	12.5	85
HMSL10176	OKL	Y-27632	RET(V804L)	RET	5979	ENSG00000165731	RET	TRUE	FALSE	100	100
HMSL10176	OKL	Y-27632	RET(V804L)	RET	5979	ENSG00000165731	RET	TRUE	FALSE	1000	80
HMSL10176	OKL	Y-27632	RET(V804L)	RET	5979	ENSG00000165731	RET	TRUE	FALSE	10000	100
HMSL10176	OKL	Y-27632	RET(V804M)	RET	5979	ENSG00000165731	RET	TRUE	FALSE	12.5	76
HMSL10176	OKL	Y-27632	RET(V804M)	RET	5979	ENSG00000165731	RET	TRUE	FALSE	100	100
HMSL10176	OKL	Y-27632	RET(V804M)	RET	5979	ENSG00000165731	RET	TRUE	FALSE	1000	74
HMSL10176	OKL	Y-27632	RET(V804M)	RET	5979	ENSG00000165731	RET	TRUE	FALSE	10000	100
HMSL10176	OKL	Y-27632	RIOK1	RIOK1	83732	ENSG00000124784	RIOK1	FALSE	FALSE	12.5	100
HMSL10176	OKL	Y-27632	RIOK1	RIOK1	83732	ENSG00000124784	RIOK1	FALSE	FALSE	100	100
HMSL10176	OKL	Y-27632	RIOK1	RIOK1	83732	ENSG00000124784	RIOK1	FALSE	FALSE	1000	48
HMSL10176	OKL	Y-27632	RIOK1	RIOK1	83732	ENSG00000124784	RIOK1	FALSE	FALSE	10000	73
HMSL10176	OKL	Y-27632	RIOK2	RIOK2	55781	ENSG00000058729	RIOK2	FALSE	FALSE	12.5	88
HMSL10176	OKL	Y-27632	RIOK2	RIOK2	55781	ENSG00000058729	RIOK2	FALSE	FALSE	100	100
HMSL10176	OKL	Y-27632	RIOK2	RIOK2	55781	ENSG00000058729	RIOK2	FALSE	FALSE	1000	99
HMSL10176	OKL	Y-27632	RIOK2	RIOK2	55781	ENSG00000058729	RIOK2	FALSE	FALSE	10000	90
HMSL10176	OKL	Y-27632	RIOK3	RIOK3	8780	ENSG00000101782	RIOK3	FALSE	FALSE	12.5	85
HMSL10176	OKL	Y-27632	RIOK3	RIOK3	8780	ENSG00000101782	RIOK3	FALSE	FALSE	100	90
HMSL10176	OKL	Y-27632	RIOK3	RIOK3	8780	ENSG00000101782	RIOK3	FALSE	FALSE	1000	47
HMSL10176	OKL	Y-27632	RIOK3	RIOK3	8780	ENSG00000101782	RIOK3	FALSE	FALSE	10000	56
HMSL10176	OKL	Y-27632	RIPK1	RIPK1	8737	ENSG00000137275	RIPK1	FALSE	FALSE	12.5	89
HMSL10176	OKL	Y-27632	RIPK1	RIPK1	8737	ENSG00000137275	RIPK1	FALSE	FALSE	100	100
HMSL10176	OKL	Y-27632	RIPK1	RIPK1	8737	ENSG00000137275	RIPK1	FALSE	FALSE	1000	89
HMSL10176	OKL	Y-27632	RIPK1	RIPK1	8737	ENSG00000137275	RIPK1	FALSE	FALSE	10000	100
HMSL10176	OKL	Y-27632	RIPK2	RIPK2	8767	ENSG00000104312	RIPK2	FALSE	FALSE	12.5	100
HMSL10176	OKL	Y-27632	RIPK2	RIPK2	8767	ENSG00000104312	RIPK2	FALSE	FALSE	100	100
HMSL10176	OKL	Y-27632	RIPK2	RIPK2	8767	ENSG00000104312	RIPK2	FALSE	FALSE	1000	79
HMSL10176	OKL	Y-27632	RIPK2	RIPK2	8767	ENSG00000104312	RIPK2	FALSE	FALSE	10000	100
HMSL10176	OKL	Y-27632	RIPK4	RIPK4	54101	ENSG00000183421	RIPK4	FALSE	FALSE	12.5	100
HMSL10176	OKL	Y-27632	RIPK4	RIPK4	54101	ENSG00000183421	RIPK4	FALSE	FALSE	100	80
HMSL10176	OKL	Y-27632	RIPK4	RIPK4	54101	ENSG00000183421	RIPK4	FALSE	FALSE	1000	100
HMSL10176	OKL	Y-27632	RIPK4	RIPK4	54101	ENSG00000183421	RIPK4	FALSE	FALSE	10000	77
HMSL10176	OKL	Y-27632	RIPK5	DSTYK	25778	ENSG00000133059	DSTYK	FALSE	FALSE	12.5	100
HMSL10176	OKL	Y-27632	RIPK5	DSTYK	25778	ENSG00000133059	DSTYK	FALSE	FALSE	100	100
HMSL10176	OKL	Y-27632	RIPK5	DSTYK	25778	ENSG00000133059	DSTYK	FALSE	FALSE	1000	100
HMSL10176	OKL	Y-27632	RIPK5	DSTYK	25778	ENSG00000133059	DSTYK	FALSE	FALSE	10000	100
HMSL10176	OKL	Y-27632	ROCK1	ROCK1	6093	ENSG00000067900	ROCK1	FALSE	FALSE	12.5	56
HMSL10176	OKL	Y-27632	ROCK1	ROCK1	6093	ENSG00000067900	ROCK1	FALSE	FALSE	100	12
HMSL10176	OKL	Y-27632	ROCK1	ROCK1	6093	ENSG00000067900	ROCK1	FALSE	FALSE	1000	0.7
HMSL10176	OKL	Y-27632	ROCK1	ROCK1	6093	ENSG00000067900	ROCK1	FALSE	FALSE	10000	0.3
HMSL10176	OKL	Y-27632	ROCK2	ROCK2	9475	ENSG00000134318	ROCK2	FALSE	FALSE	12.5	63
HMSL10176	OKL	Y-27632	ROCK2	ROCK2	9475	ENSG00000134318	ROCK2	FALSE	FALSE	100	16
HMSL10176	OKL	Y-27632	ROCK2	ROCK2	9475	ENSG00000134318	ROCK2	FALSE	FALSE	1000	0.8
HMSL10176	OKL	Y-27632	ROCK2	ROCK2	9475	ENSG00000134318	ROCK2	FALSE	FALSE	10000	0.3
HMSL10176	OKL	Y-27632	ROS1	ROS1	6098	ENSG00000047936	ROS1	FALSE	FALSE	12.5	64
HMSL10176	OKL	Y-27632	ROS1	ROS1	6098	ENSG00000047936	ROS1	FALSE	FALSE	100	100
HMSL10176	OKL	Y-27632	ROS1	ROS1	6098	ENSG00000047936	ROS1	FALSE	FALSE	1000	60
HMSL10176	OKL	Y-27632	ROS1	ROS1	6098	ENSG00000047936	ROS1	FALSE	FALSE	10000	100
HMSL10176	OKL	Y-27632	RPS6KA4(Kin.Dom.1-N-terminal)	RPS6KA4	8986	ENSG00000162302	RPS6KA4	FALSE	FALSE	12.5	65
HMSL10176	OKL	Y-27632	RPS6KA4(Kin.Dom.1-N-terminal)	RPS6KA4	8986	ENSG00000162302	RPS6KA4	FALSE	FALSE	100	100
HMSL10176	OKL	Y-27632	RPS6KA4(Kin.Dom.1-N-terminal)	RPS6KA4	8986	ENSG00000162302	RPS6KA4	FALSE	FALSE	1000	70
HMSL10176	OKL	Y-27632	RPS6KA4(Kin.Dom.1-N-terminal)	RPS6KA4	8986	ENSG00000162302	RPS6KA4	FALSE	FALSE	10000	100
HMSL10176	OKL	Y-27632	RPS6KA4(Kin.Dom.2-C-terminal)	RPS6KA4	8986	ENSG00000162302	RPS6KA4	FALSE	FALSE	12.5	99
HMSL10176	OKL	Y-27632	RPS6KA4(Kin.Dom.2-C-terminal)	RPS6KA4	8986	ENSG00000162302	RPS6KA4	FALSE	FALSE	100	100
HMSL10176	OKL	Y-27632	RPS6KA4(Kin.Dom.2-C-terminal)	RPS6KA4	8986	ENSG00000162302	RPS6KA4	FALSE	FALSE	1000	100
HMSL10176	OKL	Y-27632	RPS6KA4(Kin.Dom.2-C-terminal)	RPS6KA4	8986	ENSG00000162302	RPS6KA4	FALSE	FALSE	10000	100
HMSL10176	OKL	Y-27632	RPS6KA5(Kin.Dom.1-N-terminal)	RPS6KA5	9252	ENSG00000100784	RPS6KA5	FALSE	FALSE	12.5	84
HMSL10176	OKL	Y-27632	RPS6KA5(Kin.Dom.1-N-terminal)	RPS6KA5	9252	ENSG00000100784	RPS6KA5	FALSE	FALSE	100	100
HMSL10176	OKL	Y-27632	RPS6KA5(Kin.Dom.1-N-terminal)	RPS6KA5	9252	ENSG00000100784	RPS6KA5	FALSE	FALSE	1000	68
HMSL10176	OKL	Y-27632	RPS6KA5(Kin.Dom.1-N-terminal)	RPS6KA5	9252	ENSG00000100784	RPS6KA5	FALSE	FALSE	10000	100
HMSL10176	OKL	Y-27632	RPS6KA5(Kin.Dom.2-C-terminal)	RPS6KA5	9252	ENSG00000100784	RPS6KA5	FALSE	FALSE	12.5	93
HMSL10176	OKL	Y-27632	RPS6KA5(Kin.Dom.2-C-terminal)	RPS6KA5	9252	ENSG00000100784	RPS6KA5	FALSE	FALSE	100	100
HMSL10176	OKL	Y-27632	RPS6KA5(Kin.Dom.2-C-terminal)	RPS6KA5	9252	ENSG00000100784	RPS6KA5	FALSE	FALSE	1000	80
HMSL10176	OKL	Y-27632	RPS6KA5(Kin.Dom.2-C-terminal)	RPS6KA5	9252	ENSG00000100784	RPS6KA5	FALSE	FALSE	10000	100
HMSL10176	OKL	Y-27632	RSK1(Kin.Dom.1-N-terminal)	RPS6KA1	6195	ENSG00000117676	RPS6KA1	FALSE	FALSE	12.5	85
HMSL10176	OKL	Y-27632	RSK1(Kin.Dom.1-N-terminal)	RPS6KA1	6195	ENSG00000117676	RPS6KA1	FALSE	FALSE	100	100
HMSL10176	OKL	Y-27632	RSK1(Kin.Dom.1-N-terminal)	RPS6KA1	6195	ENSG00000117676	RPS6KA1	FALSE	FALSE	1000	92
HMSL10176	OKL	Y-27632	RSK1(Kin.Dom.1-N-terminal)	RPS6KA1	6195	ENSG00000117676	RPS6KA1	FALSE	FALSE	10000	100
HMSL10176	OKL	Y-27632	RSK1(Kin.Dom.2-C-terminal)	RPS6KA1	6195	ENSG00000117676	RPS6KA1	FALSE	FALSE	12.5	81
HMSL10176	OKL	Y-27632	RSK1(Kin.Dom.2-C-terminal)	RPS6KA1	6195	ENSG00000117676	RPS6KA1	FALSE	FALSE	100	100
HMSL10176	OKL	Y-27632	RSK1(Kin.Dom.2-C-terminal)	RPS6KA1	6195	ENSG00000117676	RPS6KA1	FALSE	FALSE	1000	80
HMSL10176	OKL	Y-27632	RSK1(Kin.Dom.2-C-terminal)	RPS6KA1	6195	ENSG00000117676	RPS6KA1	FALSE	FALSE	10000	100
HMSL10176	OKL	Y-27632	RSK2(Kin.Dom.1-N-terminal)	RPS6KA3	6197	ENSG00000177189	RPS6KA3	FALSE	FALSE	12.5	100
HMSL10176	OKL	Y-27632	RSK2(Kin.Dom.1-N-terminal)	RPS6KA3	6197	ENSG00000177189	RPS6KA3	FALSE	FALSE	100	99
HMSL10176	OKL	Y-27632	RSK2(Kin.Dom.1-N-terminal)	RPS6KA3	6197	ENSG00000177189	RPS6KA3	FALSE	FALSE	1000	100
HMSL10176	OKL	Y-27632	RSK2(Kin.Dom.1-N-terminal)	RPS6KA3	6197	ENSG00000177189	RPS6KA3	FALSE	FALSE	10000	88
HMSL10176	OKL	Y-27632	RSK2(Kin.Dom.2-C-terminal)	RPS6KA3	6197	ENSG00000177189	RPS6KA3	FALSE	FALSE	12.5	85
HMSL10176	OKL	Y-27632	RSK2(Kin.Dom.2-C-terminal)	RPS6KA3	6197	ENSG00000177189	RPS6KA3	FALSE	FALSE	100	59
HMSL10176	OKL	Y-27632	RSK2(Kin.Dom.2-C-terminal)	RPS6KA3	6197	ENSG00000177189	RPS6KA3	FALSE	FALSE	1000	88
HMSL10176	OKL	Y-27632	RSK2(Kin.Dom.2-C-terminal)	RPS6KA3	6197	ENSG00000177189	RPS6KA3	FALSE	FALSE	10000	58
HMSL10176	OKL	Y-27632	RSK3(Kin.Dom.1-N-terminal)	RPS6KA2	6196	ENSG00000071242	RPS6KA2	FALSE	FALSE	12.5	57
HMSL10176	OKL	Y-27632	RSK3(Kin.Dom.1-N-terminal)	RPS6KA2	6196	ENSG00000071242	RPS6KA2	FALSE	FALSE	100	100
HMSL10176	OKL	Y-27632	RSK3(Kin.Dom.1-N-terminal)	RPS6KA2	6196	ENSG00000071242	RPS6KA2	FALSE	FALSE	1000	46
HMSL10176	OKL	Y-27632	RSK3(Kin.Dom.1-N-terminal)	RPS6KA2	6196	ENSG00000071242	RPS6KA2	FALSE	FALSE	10000	100
HMSL10176	OKL	Y-27632	RSK3(Kin.Dom.2-C-terminal)	RPS6KA2	6196	ENSG00000071242	RPS6KA2	FALSE	FALSE	12.5	100
HMSL10176	OKL	Y-27632	RSK3(Kin.Dom.2-C-terminal)	RPS6KA2	6196	ENSG00000071242	RPS6KA2	FALSE	FALSE	100	100
HMSL10176	OKL	Y-27632	RSK3(Kin.Dom.2-C-terminal)	RPS6KA2	6196	ENSG00000071242	RPS6KA2	FALSE	FALSE	1000	85
HMSL10176	OKL	Y-27632	RSK3(Kin.Dom.2-C-terminal)	RPS6KA2	6196	ENSG00000071242	RPS6KA2	FALSE	FALSE	10000	100
HMSL10176	OKL	Y-27632	RSK4(Kin.Dom.1-N-terminal)	RPS6KA6	27330	ENSG00000072133	RPS6KA6	FALSE	FALSE	12.5	98
HMSL10176	OKL	Y-27632	RSK4(Kin.Dom.1-N-terminal)	RPS6KA6	27330	ENSG00000072133	RPS6KA6	FALSE	FALSE	100	100
HMSL10176	OKL	Y-27632	RSK4(Kin.Dom.1-N-terminal)	RPS6KA6	27330	ENSG00000072133	RPS6KA6	FALSE	FALSE	1000	100
HMSL10176	OKL	Y-27632	RSK4(Kin.Dom.1-N-terminal)	RPS6KA6	27330	ENSG00000072133	RPS6KA6	FALSE	FALSE	10000	87
HMSL10176	OKL	Y-27632	RSK4(Kin.Dom.2-C-terminal)	RPS6KA6	27330	ENSG00000072133	RPS6KA6	FALSE	FALSE	12.5	80
HMSL10176	OKL	Y-27632	RSK4(Kin.Dom.2-C-terminal)	RPS6KA6	27330	ENSG00000072133	RPS6KA6	FALSE	FALSE	100	100
HMSL10176	OKL	Y-27632	RSK4(Kin.Dom.2-C-terminal)	RPS6KA6	27330	ENSG00000072133	RPS6KA6	FALSE	FALSE	1000	82
HMSL10176	OKL	Y-27632	RSK4(Kin.Dom.2-C-terminal)	RPS6KA6	27330	ENSG00000072133	RPS6KA6	FALSE	FALSE	10000	100
HMSL10176	OKL	Y-27632	S6K1	RPS6KB1	6198	ENSG00000108443	RPS6KB1	FALSE	FALSE	12.5	83
HMSL10176	OKL	Y-27632	S6K1	RPS6KB1	6198	ENSG00000108443	RPS6KB1	FALSE	FALSE	100	84
HMSL10176	OKL	Y-27632	S6K1	RPS6KB1	6198	ENSG00000108443	RPS6KB1	FALSE	FALSE	1000	78
HMSL10176	OKL	Y-27632	S6K1	RPS6KB1	6198	ENSG00000108443	RPS6KB1	FALSE	FALSE	10000	90
HMSL10176	OKL	Y-27632	SBK1	SBK1	388228	ENSG00000188322	SBK1	FALSE	FALSE	12.5	88
HMSL10176	OKL	Y-27632	SBK1	SBK1	388228	ENSG00000188322	SBK1	FALSE	FALSE	100	59
HMSL10176	OKL	Y-27632	SBK1	SBK1	388228	ENSG00000188322	SBK1	FALSE	FALSE	1000	61
HMSL10176	OKL	Y-27632	SBK1	SBK1	388228	ENSG00000188322	SBK1	FALSE	FALSE	10000	14
HMSL10176	OKL	Y-27632	SGK	SGK1	6446	ENSG00000118515	SGK1	FALSE	FALSE	12.5	86
HMSL10176	OKL	Y-27632	SGK	SGK1	6446	ENSG00000118515	SGK1	FALSE	FALSE	100	100
HMSL10176	OKL	Y-27632	SGK	SGK1	6446	ENSG00000118515	SGK1	FALSE	FALSE	1000	91
HMSL10176	OKL	Y-27632	SGK	SGK1	6446	ENSG00000118515	SGK1	FALSE	FALSE	10000	100
HMSL10176	OKL	Y-27632	SGK2	SGK2	10110	ENSG00000101049	SGK2	FALSE	FALSE	12.5	94
HMSL10176	OKL	Y-27632	SGK2	SGK2	10110	ENSG00000101049	SGK2	FALSE	FALSE	100	84
HMSL10176	OKL	Y-27632	SGK2	SGK2	10110	ENSG00000101049	SGK2	FALSE	FALSE	1000	100
HMSL10176	OKL	Y-27632	SGK2	SGK2	10110	ENSG00000101049	SGK2	FALSE	FALSE	10000	91
HMSL10176	OKL	Y-27632	SGK3	SGK3	23678	ENSG00000104205	SGK3	FALSE	FALSE	12.5	100
HMSL10176	OKL	Y-27632	SGK3	SGK3	23678	ENSG00000104205	SGK3	FALSE	FALSE	100	100
HMSL10176	OKL	Y-27632	SGK3	SGK3	23678	ENSG00000104205	SGK3	FALSE	FALSE	1000	100
HMSL10176	OKL	Y-27632	SGK3	SGK3	23678	ENSG00000104205	SGK3	FALSE	FALSE	10000	80
HMSL10176	OKL	Y-27632	SIK	SIK1	150094	ENSG00000142178	SIK1	FALSE	FALSE	12.5	84
HMSL10176	OKL	Y-27632	SIK	SIK1	150094	ENSG00000142178	SIK1	FALSE	FALSE	100	83
HMSL10176	OKL	Y-27632	SIK	SIK1	150094	ENSG00000142178	SIK1	FALSE	FALSE	1000	72
HMSL10176	OKL	Y-27632	SIK	SIK1	150094	ENSG00000142178	SIK1	FALSE	FALSE	10000	91
HMSL10176	OKL	Y-27632	SIK2	SIK2	23235	ENSG00000170145	SIK2	FALSE	FALSE	12.5	90
HMSL10176	OKL	Y-27632	SIK2	SIK2	23235	ENSG00000170145	SIK2	FALSE	FALSE	100	100
HMSL10176	OKL	Y-27632	SIK2	SIK2	23235	ENSG00000170145	SIK2	FALSE	FALSE	1000	92
HMSL10176	OKL	Y-27632	SIK2	SIK2	23235	ENSG00000170145	SIK2	FALSE	FALSE	10000	100
HMSL10176	OKL	Y-27632	SLK	SLK	9748	ENSG00000065613	SLK	FALSE	FALSE	12.5	79
HMSL10176	OKL	Y-27632	SLK	SLK	9748	ENSG00000065613	SLK	FALSE	FALSE	100	100
HMSL10176	OKL	Y-27632	SLK	SLK	9748	ENSG00000065613	SLK	FALSE	FALSE	1000	88
HMSL10176	OKL	Y-27632	SLK	SLK	9748	ENSG00000065613	SLK	FALSE	FALSE	10000	100
HMSL10176	OKL	Y-27632	SNARK	NUAK2	81788	ENSG00000163545	NUAK2	FALSE	FALSE	12.5	83
HMSL10176	OKL	Y-27632	SNARK	NUAK2	81788	ENSG00000163545	NUAK2	FALSE	FALSE	100	100
HMSL10176	OKL	Y-27632	SNARK	NUAK2	81788	ENSG00000163545	NUAK2	FALSE	FALSE	1000	32
HMSL10176	OKL	Y-27632	SNARK	NUAK2	81788	ENSG00000163545	NUAK2	FALSE	FALSE	10000	7
HMSL10176	OKL	Y-27632	SNRK	SNRK	54861	ENSG00000163788	SNRK	FALSE	FALSE	12.5	94
HMSL10176	OKL	Y-27632	SNRK	SNRK	54861	ENSG00000163788	SNRK	FALSE	FALSE	100	100
HMSL10176	OKL	Y-27632	SNRK	SNRK	54861	ENSG00000163788	SNRK	FALSE	FALSE	1000	98
HMSL10176	OKL	Y-27632	SNRK	SNRK	54861	ENSG00000163788	SNRK	FALSE	FALSE	10000	100
HMSL10176	OKL	Y-27632	SRC	SRC	6714	ENSG00000197122	SRC	FALSE	FALSE	12.5	92
HMSL10176	OKL	Y-27632	SRC	SRC	6714	ENSG00000197122	SRC	FALSE	FALSE	100	100
HMSL10176	OKL	Y-27632	SRC	SRC	6714	ENSG00000197122	SRC	FALSE	FALSE	1000	98
HMSL10176	OKL	Y-27632	SRC	SRC	6714	ENSG00000197122	SRC	FALSE	FALSE	10000	100
HMSL10176	OKL	Y-27632	SRMS	SRMS	6725	ENSG00000125508	SRMS	FALSE	FALSE	12.5	100
HMSL10176	OKL	Y-27632	SRMS	SRMS	6725	ENSG00000125508	SRMS	FALSE	FALSE	100	100
HMSL10176	OKL	Y-27632	SRMS	SRMS	6725	ENSG00000125508	SRMS	FALSE	FALSE	1000	100
HMSL10176	OKL	Y-27632	SRMS	SRMS	6725	ENSG00000125508	SRMS	FALSE	FALSE	10000	100
HMSL10176	OKL	Y-27632	SRPK1	SRPK1	6732	ENSG00000096063	SRPK1	FALSE	FALSE	12.5	100
HMSL10176	OKL	Y-27632	SRPK1	SRPK1	6732	ENSG00000096063	SRPK1	FALSE	FALSE	100	98
HMSL10176	OKL	Y-27632	SRPK1	SRPK1	6732	ENSG00000096063	SRPK1	FALSE	FALSE	1000	89
HMSL10176	OKL	Y-27632	SRPK1	SRPK1	6732	ENSG00000096063	SRPK1	FALSE	FALSE	10000	100
HMSL10176	OKL	Y-27632	SRPK2	SRPK2	6733	ENSG00000135250	SRPK2	FALSE	FALSE	12.5	83
HMSL10176	OKL	Y-27632	SRPK2	SRPK2	6733	ENSG00000135250	SRPK2	FALSE	FALSE	100	84
HMSL10176	OKL	Y-27632	SRPK2	SRPK2	6733	ENSG00000135250	SRPK2	FALSE	FALSE	1000	84
HMSL10176	OKL	Y-27632	SRPK2	SRPK2	6733	ENSG00000135250	SRPK2	FALSE	FALSE	10000	88
HMSL10176	OKL	Y-27632	SRPK3	SRPK3	26576	ENSG00000184343	SRPK3	FALSE	FALSE	12.5	89
HMSL10176	OKL	Y-27632	SRPK3	SRPK3	26576	ENSG00000184343	SRPK3	FALSE	FALSE	100	89
HMSL10176	OKL	Y-27632	SRPK3	SRPK3	26576	ENSG00000184343	SRPK3	FALSE	FALSE	1000	76
HMSL10176	OKL	Y-27632	SRPK3	SRPK3	26576	ENSG00000184343	SRPK3	FALSE	FALSE	10000	46
HMSL10176	OKL	Y-27632	STK16	STK16	8576	ENSG00000115661	STK16	FALSE	FALSE	12.5	100
HMSL10176	OKL	Y-27632	STK16	STK16	8576	ENSG00000115661	STK16	FALSE	FALSE	100	100
HMSL10176	OKL	Y-27632	STK16	STK16	8576	ENSG00000115661	STK16	FALSE	FALSE	1000	81
HMSL10176	OKL	Y-27632	STK16	STK16	8576	ENSG00000115661	STK16	FALSE	FALSE	10000	92
HMSL10176	OKL	Y-27632	STK33	STK33	65975	ENSG00000130413	STK33	FALSE	FALSE	12.5	97
HMSL10176	OKL	Y-27632	STK33	STK33	65975	ENSG00000130413	STK33	FALSE	FALSE	100	99
HMSL10176	OKL	Y-27632	STK33	STK33	65975	ENSG00000130413	STK33	FALSE	FALSE	1000	91
HMSL10176	OKL	Y-27632	STK33	STK33	65975	ENSG00000130413	STK33	FALSE	FALSE	10000	100
HMSL10176	OKL	Y-27632	STK35	STK35	140901	ENSG00000125834	STK35	FALSE	FALSE	12.5	100
HMSL10176	OKL	Y-27632	STK35	STK35	140901	ENSG00000125834	STK35	FALSE	FALSE	100	99
HMSL10176	OKL	Y-27632	STK35	STK35	140901	ENSG00000125834	STK35	FALSE	FALSE	1000	91
HMSL10176	OKL	Y-27632	STK35	STK35	140901	ENSG00000125834	STK35	FALSE	FALSE	10000	90
HMSL10176	OKL	Y-27632	STK36	STK36	27148	ENSG00000163482	STK36	FALSE	FALSE	12.5	98
HMSL10176	OKL	Y-27632	STK36	STK36	27148	ENSG00000163482	STK36	FALSE	FALSE	100	100
HMSL10176	OKL	Y-27632	STK36	STK36	27148	ENSG00000163482	STK36	FALSE	FALSE	1000	80
HMSL10176	OKL	Y-27632	STK36	STK36	27148	ENSG00000163482	STK36	FALSE	FALSE	10000	100
HMSL10176	OKL	Y-27632	STK39	STK39	27347	ENSG00000198648	STK39	FALSE	FALSE	12.5	94
HMSL10176	OKL	Y-27632	STK39	STK39	27347	ENSG00000198648	STK39	FALSE	FALSE	100	100
HMSL10176	OKL	Y-27632	STK39	STK39	27347	ENSG00000198648	STK39	FALSE	FALSE	1000	99
HMSL10176	OKL	Y-27632	STK39	STK39	27347	ENSG00000198648	STK39	FALSE	FALSE	10000	100
HMSL10176	OKL	Y-27632	SYK	SYK	6850	ENSG00000165025	SYK	FALSE	FALSE	12.5	62
HMSL10176	OKL	Y-27632	SYK	SYK	6850	ENSG00000165025	SYK	FALSE	FALSE	100	100
HMSL10176	OKL	Y-27632	SYK	SYK	6850	ENSG00000165025	SYK	FALSE	FALSE	1000	87
HMSL10176	OKL	Y-27632	SYK	SYK	6850	ENSG00000165025	SYK	FALSE	FALSE	10000	100
HMSL10176	OKL	Y-27632	TAK1	MAP3K7	6885	ENSG00000135341	MAP3K7	FALSE	FALSE	12.5	75
HMSL10176	OKL	Y-27632	TAK1	MAP3K7	6885	ENSG00000135341	MAP3K7	FALSE	FALSE	100	100
HMSL10176	OKL	Y-27632	TAK1	MAP3K7	6885	ENSG00000135341	MAP3K7	FALSE	FALSE	1000	60
HMSL10176	OKL	Y-27632	TAK1	MAP3K7	6885	ENSG00000135341	MAP3K7	FALSE	FALSE	10000	79
HMSL10176	OKL	Y-27632	TAOK1	TAOK1	57551	ENSG00000160551	TAOK1	FALSE	TRUE	12.5	0
HMSL10176	OKL	Y-27632	TAOK1	TAOK1	57551	ENSG00000160551	TAOK1	FALSE	FALSE	100	97
HMSL10176	OKL	Y-27632	TAOK1	TAOK1	57551	ENSG00000160551	TAOK1	FALSE	FALSE	1000	68
HMSL10176	OKL	Y-27632	TAOK1	TAOK1	57551	ENSG00000160551	TAOK1	FALSE	FALSE	10000	28
HMSL10176	OKL	Y-27632	TAOK2	TAOK2	9344	ENSG00000149930	TAOK2	FALSE	FALSE	12.5	100
HMSL10176	OKL	Y-27632	TAOK2	TAOK2	9344	ENSG00000149930	TAOK2	FALSE	FALSE	100	100
HMSL10176	OKL	Y-27632	TAOK2	TAOK2	9344	ENSG00000149930	TAOK2	FALSE	FALSE	1000	100
HMSL10176	OKL	Y-27632	TAOK2	TAOK2	9344	ENSG00000149930	TAOK2	FALSE	FALSE	10000	100
HMSL10176	OKL	Y-27632	TAOK3	TAOK3	51347	ENSG00000135090	TAOK3	FALSE	FALSE	12.5	100
HMSL10176	OKL	Y-27632	TAOK3	TAOK3	51347	ENSG00000135090	TAOK3	FALSE	FALSE	100	100
HMSL10176	OKL	Y-27632	TAOK3	TAOK3	51347	ENSG00000135090	TAOK3	FALSE	FALSE	1000	100
HMSL10176	OKL	Y-27632	TAOK3	TAOK3	51347	ENSG00000135090	TAOK3	FALSE	FALSE	10000	85
HMSL10176	OKL	Y-27632	TBK1	TBK1	29110	ENSG00000183735	TBK1	FALSE	FALSE	12.5	100
HMSL10176	OKL	Y-27632	TBK1	TBK1	29110	ENSG00000183735	TBK1	FALSE	FALSE	100	100
HMSL10176	OKL	Y-27632	TBK1	TBK1	29110	ENSG00000183735	TBK1	FALSE	FALSE	1000	100
HMSL10176	OKL	Y-27632	TBK1	TBK1	29110	ENSG00000183735	TBK1	FALSE	FALSE	10000	100
HMSL10176	OKL	Y-27632	TEC	TEC	7006	ENSG00000135605	TEC	FALSE	FALSE	12.5	94
HMSL10176	OKL	Y-27632	TEC	TEC	7006	ENSG00000135605	TEC	FALSE	FALSE	100	88
HMSL10176	OKL	Y-27632	TEC	TEC	7006	ENSG00000135605	TEC	FALSE	FALSE	1000	86
HMSL10176	OKL	Y-27632	TEC	TEC	7006	ENSG00000135605	TEC	FALSE	FALSE	10000	100
HMSL10176	OKL	Y-27632	TESK1	TESK1	7016	ENSG00000107140	TESK1	FALSE	FALSE	12.5	86
HMSL10176	OKL	Y-27632	TESK1	TESK1	7016	ENSG00000107140	TESK1	FALSE	FALSE	100	100
HMSL10176	OKL	Y-27632	TESK1	TESK1	7016	ENSG00000107140	TESK1	FALSE	FALSE	1000	100
HMSL10176	OKL	Y-27632	TESK1	TESK1	7016	ENSG00000107140	TESK1	FALSE	FALSE	10000	100
HMSL10176	OKL	Y-27632	TGFBR1	TGFBR1	7046	ENSG00000106799	TGFBR1	FALSE	FALSE	12.5	74
HMSL10176	OKL	Y-27632	TGFBR1	TGFBR1	7046	ENSG00000106799	TGFBR1	FALSE	FALSE	100	100
HMSL10176	OKL	Y-27632	TGFBR1	TGFBR1	7046	ENSG00000106799	TGFBR1	FALSE	FALSE	1000	46
HMSL10176	OKL	Y-27632	TGFBR1	TGFBR1	7046	ENSG00000106799	TGFBR1	FALSE	FALSE	10000	100
HMSL10176	OKL	Y-27632	TGFBR2	TGFBR2	7048	ENSG00000163513	TGFBR2	FALSE	FALSE	12.5	81
HMSL10176	OKL	Y-27632	TGFBR2	TGFBR2	7048	ENSG00000163513	TGFBR2	FALSE	FALSE	100	66
HMSL10176	OKL	Y-27632	TGFBR2	TGFBR2	7048	ENSG00000163513	TGFBR2	FALSE	FALSE	1000	74
HMSL10176	OKL	Y-27632	TGFBR2	TGFBR2	7048	ENSG00000163513	TGFBR2	FALSE	FALSE	10000	86
HMSL10176	OKL	Y-27632	TIE1	TIE1	7075	ENSG00000066056	TIE1	FALSE	FALSE	12.5	88
HMSL10176	OKL	Y-27632	TIE1	TIE1	7075	ENSG00000066056	TIE1	FALSE	FALSE	100	100
HMSL10176	OKL	Y-27632	TIE1	TIE1	7075	ENSG00000066056	TIE1	FALSE	FALSE	1000	76
HMSL10176	OKL	Y-27632	TIE1	TIE1	7075	ENSG00000066056	TIE1	FALSE	FALSE	10000	100
HMSL10176	OKL	Y-27632	TIE2	TEK	7010	ENSG00000120156	TEK	FALSE	FALSE	12.5	100
HMSL10176	OKL	Y-27632	TIE2	TEK	7010	ENSG00000120156	TEK	FALSE	FALSE	100	100
HMSL10176	OKL	Y-27632	TIE2	TEK	7010	ENSG00000120156	TEK	FALSE	FALSE	1000	100
HMSL10176	OKL	Y-27632	TIE2	TEK	7010	ENSG00000120156	TEK	FALSE	FALSE	10000	100
HMSL10176	OKL	Y-27632	TLK1	TLK1	9874	ENSG00000198586	TLK1	FALSE	FALSE	12.5	100
HMSL10176	OKL	Y-27632	TLK1	TLK1	9874	ENSG00000198586	TLK1	FALSE	FALSE	100	100
HMSL10176	OKL	Y-27632	TLK1	TLK1	9874	ENSG00000198586	TLK1	FALSE	FALSE	1000	99
HMSL10176	OKL	Y-27632	TLK1	TLK1	9874	ENSG00000198586	TLK1	FALSE	FALSE	10000	100
HMSL10176	OKL	Y-27632	TLK2	TLK2	11011	ENSG00000146872	TLK2	FALSE	FALSE	12.5	99
HMSL10176	OKL	Y-27632	TLK2	TLK2	11011	ENSG00000146872	TLK2	FALSE	FALSE	100	100
HMSL10176	OKL	Y-27632	TLK2	TLK2	11011	ENSG00000146872	TLK2	FALSE	FALSE	1000	96
HMSL10176	OKL	Y-27632	TLK2	TLK2	11011	ENSG00000146872	TLK2	FALSE	FALSE	10000	100
HMSL10176	OKL	Y-27632	TNIK	TNIK	23043	ENSG00000154310	TNIK	FALSE	FALSE	12.5	90
HMSL10176	OKL	Y-27632	TNIK	TNIK	23043	ENSG00000154310	TNIK	FALSE	FALSE	100	100
HMSL10176	OKL	Y-27632	TNIK	TNIK	23043	ENSG00000154310	TNIK	FALSE	FALSE	1000	89
HMSL10176	OKL	Y-27632	TNIK	TNIK	23043	ENSG00000154310	TNIK	FALSE	FALSE	10000	100
HMSL10176	OKL	Y-27632	TNK1	TNK1	8711	ENSG00000174292	TNK1	FALSE	FALSE	12.5	100
HMSL10176	OKL	Y-27632	TNK1	TNK1	8711	ENSG00000174292	TNK1	FALSE	FALSE	100	100
HMSL10176	OKL	Y-27632	TNK1	TNK1	8711	ENSG00000174292	TNK1	FALSE	FALSE	1000	92
HMSL10176	OKL	Y-27632	TNK1	TNK1	8711	ENSG00000174292	TNK1	FALSE	FALSE	10000	100
HMSL10176	OKL	Y-27632	TNK2	TNK2	10188	ENSG00000061938	TNK2	FALSE	FALSE	12.5	100
HMSL10176	OKL	Y-27632	TNK2	TNK2	10188	ENSG00000061938	TNK2	FALSE	FALSE	100	100
HMSL10176	OKL	Y-27632	TNK2	TNK2	10188	ENSG00000061938	TNK2	FALSE	FALSE	1000	81
HMSL10176	OKL	Y-27632	TNK2	TNK2	10188	ENSG00000061938	TNK2	FALSE	FALSE	10000	100
HMSL10176	OKL	Y-27632	TNNI3K	TNNI3K	51086	ENSG00000116783	TNNI3K	FALSE	FALSE	12.5	89
HMSL10176	OKL	Y-27632	TNNI3K	TNNI3K	51086	ENSG00000116783	TNNI3K	FALSE	FALSE	100	98
HMSL10176	OKL	Y-27632	TNNI3K	TNNI3K	51086	ENSG00000116783	TNNI3K	FALSE	FALSE	1000	67
HMSL10176	OKL	Y-27632	TNNI3K	TNNI3K	51086	ENSG00000116783	TNNI3K	FALSE	FALSE	10000	99
HMSL10176	OKL	Y-27632	TRKA	NTRK1	4914	ENSG00000198400	NTRK1	FALSE	FALSE	12.5	74
HMSL10176	OKL	Y-27632	TRKA	NTRK1	4914	ENSG00000198400	NTRK1	FALSE	FALSE	100	90
HMSL10176	OKL	Y-27632	TRKA	NTRK1	4914	ENSG00000198400	NTRK1	FALSE	FALSE	1000	76
HMSL10176	OKL	Y-27632	TRKA	NTRK1	4914	ENSG00000198400	NTRK1	FALSE	FALSE	10000	76
HMSL10176	OKL	Y-27632	TRKB	NTRK2	4915	ENSG00000148053	NTRK2	FALSE	FALSE	12.5	97
HMSL10176	OKL	Y-27632	TRKB	NTRK2	4915	ENSG00000148053	NTRK2	FALSE	FALSE	100	81
HMSL10176	OKL	Y-27632	TRKB	NTRK2	4915	ENSG00000148053	NTRK2	FALSE	FALSE	1000	91
HMSL10176	OKL	Y-27632	TRKB	NTRK2	4915	ENSG00000148053	NTRK2	FALSE	FALSE	10000	89
HMSL10176	OKL	Y-27632	TRKC	NTRK3	4916	ENSG00000140538	NTRK3	FALSE	FALSE	12.5	100
HMSL10176	OKL	Y-27632	TRKC	NTRK3	4916	ENSG00000140538	NTRK3	FALSE	FALSE	100	86
HMSL10176	OKL	Y-27632	TRKC	NTRK3	4916	ENSG00000140538	NTRK3	FALSE	FALSE	1000	94
HMSL10176	OKL	Y-27632	TRKC	NTRK3	4916	ENSG00000140538	NTRK3	FALSE	FALSE	10000	97
HMSL10176	OKL	Y-27632	TRPM6	TRPM6	140803	ENSG00000119121	TRPM6	FALSE	FALSE	12.5	91
HMSL10176	OKL	Y-27632	TRPM6	TRPM6	140803	ENSG00000119121	TRPM6	FALSE	FALSE	100	81
HMSL10176	OKL	Y-27632	TRPM6	TRPM6	140803	ENSG00000119121	TRPM6	FALSE	FALSE	1000	86
HMSL10176	OKL	Y-27632	TRPM6	TRPM6	140803	ENSG00000119121	TRPM6	FALSE	FALSE	10000	87
HMSL10176	OKL	Y-27632	TSSK1B	TSSK1B	83942	ENSG00000212122	TSSK1B	FALSE	FALSE	12.5	93
HMSL10176	OKL	Y-27632	TSSK1B	TSSK1B	83942	ENSG00000212122	TSSK1B	FALSE	FALSE	100	100
HMSL10176	OKL	Y-27632	TSSK1B	TSSK1B	83942	ENSG00000212122	TSSK1B	FALSE	FALSE	1000	76
HMSL10176	OKL	Y-27632	TSSK1B	TSSK1B	83942	ENSG00000212122	TSSK1B	FALSE	FALSE	10000	100
HMSL10176	OKL	Y-27632	TSSK3	TSSK3	81629	ENSG00000162526	TSSK3	FALSE	FALSE	12.5	100
HMSL10176	OKL	Y-27632	TSSK3	TSSK3	81629	ENSG00000162526	TSSK3	FALSE	FALSE	100	78
HMSL10176	OKL	Y-27632	TSSK3	TSSK3	81629	ENSG00000162526	TSSK3	FALSE	FALSE	1000	100
HMSL10176	OKL	Y-27632	TSSK3	TSSK3	81629	ENSG00000162526	TSSK3	FALSE	FALSE	10000	71
HMSL10176	OKL	Y-27632	TTK	TTK	7272	ENSG00000112742	TTK	FALSE	FALSE	12.5	90
HMSL10176	OKL	Y-27632	TTK	TTK	7272	ENSG00000112742	TTK	FALSE	FALSE	100	100
HMSL10176	OKL	Y-27632	TTK	TTK	7272	ENSG00000112742	TTK	FALSE	FALSE	1000	92
HMSL10176	OKL	Y-27632	TTK	TTK	7272	ENSG00000112742	TTK	FALSE	FALSE	10000	100
HMSL10176	OKL	Y-27632	TXK	TXK	7294	ENSG00000074966	TXK	FALSE	FALSE	12.5	76
HMSL10176	OKL	Y-27632	TXK	TXK	7294	ENSG00000074966	TXK	FALSE	FALSE	100	100
HMSL10176	OKL	Y-27632	TXK	TXK	7294	ENSG00000074966	TXK	FALSE	FALSE	1000	72
HMSL10176	OKL	Y-27632	TXK	TXK	7294	ENSG00000074966	TXK	FALSE	FALSE	10000	100
HMSL10176	OKL	Y-27632	TYK2(JH1domain-catalytic)	TYK2	7297	ENSG00000105397	TYK2	FALSE	FALSE	12.5	82
HMSL10176	OKL	Y-27632	TYK2(JH1domain-catalytic)	TYK2	7297	ENSG00000105397	TYK2	FALSE	FALSE	100	71
HMSL10176	OKL	Y-27632	TYK2(JH1domain-catalytic)	TYK2	7297	ENSG00000105397	TYK2	FALSE	FALSE	1000	56
HMSL10176	OKL	Y-27632	TYK2(JH1domain-catalytic)	TYK2	7297	ENSG00000105397	TYK2	FALSE	FALSE	10000	31
HMSL10176	OKL	Y-27632	TYK2(JH2domain-pseudokinase)	TYK2	7297	ENSG00000105397	TYK2	FALSE	FALSE	12.5	99
HMSL10176	OKL	Y-27632	TYK2(JH2domain-pseudokinase)	TYK2	7297	ENSG00000105397	TYK2	FALSE	FALSE	100	81
HMSL10176	OKL	Y-27632	TYK2(JH2domain-pseudokinase)	TYK2	7297	ENSG00000105397	TYK2	FALSE	FALSE	1000	90
HMSL10176	OKL	Y-27632	TYK2(JH2domain-pseudokinase)	TYK2	7297	ENSG00000105397	TYK2	FALSE	FALSE	10000	78
HMSL10176	OKL	Y-27632	TYRO3	TYRO3	7301	ENSG00000092445	TYRO3	FALSE	FALSE	12.5	100
HMSL10176	OKL	Y-27632	TYRO3	TYRO3	7301	ENSG00000092445	TYRO3	FALSE	FALSE	100	91
HMSL10176	OKL	Y-27632	TYRO3	TYRO3	7301	ENSG00000092445	TYRO3	FALSE	FALSE	1000	92
HMSL10176	OKL	Y-27632	TYRO3	TYRO3	7301	ENSG00000092445	TYRO3	FALSE	FALSE	10000	85
HMSL10176	OKL	Y-27632	ULK1	ULK1	8408	ENSG00000177169	ULK1	FALSE	FALSE	12.5	98
HMSL10176	OKL	Y-27632	ULK1	ULK1	8408	ENSG00000177169	ULK1	FALSE	FALSE	100	100
HMSL10176	OKL	Y-27632	ULK1	ULK1	8408	ENSG00000177169	ULK1	FALSE	FALSE	1000	23
HMSL10176	OKL	Y-27632	ULK1	ULK1	8408	ENSG00000177169	ULK1	FALSE	FALSE	10000	1.1
HMSL10176	OKL	Y-27632	ULK2	ULK2	9706	ENSG00000083290	ULK2	FALSE	FALSE	12.5	90
HMSL10176	OKL	Y-27632	ULK2	ULK2	9706	ENSG00000083290	ULK2	FALSE	FALSE	100	100
HMSL10176	OKL	Y-27632	ULK2	ULK2	9706	ENSG00000083290	ULK2	FALSE	FALSE	1000	42
HMSL10176	OKL	Y-27632	ULK2	ULK2	9706	ENSG00000083290	ULK2	FALSE	FALSE	10000	9.7
HMSL10176	OKL	Y-27632	ULK3	ULK3	25989	ENSG00000140474	ULK3	FALSE	FALSE	12.5	99
HMSL10176	OKL	Y-27632	ULK3	ULK3	25989	ENSG00000140474	ULK3	FALSE	FALSE	100	100
HMSL10176	OKL	Y-27632	ULK3	ULK3	25989	ENSG00000140474	ULK3	FALSE	FALSE	1000	96
HMSL10176	OKL	Y-27632	ULK3	ULK3	25989	ENSG00000140474	ULK3	FALSE	FALSE	10000	100
HMSL10176	OKL	Y-27632	VEGFR2	KDR	3791	ENSG00000128052	KDR	FALSE	FALSE	12.5	89
HMSL10176	OKL	Y-27632	VEGFR2	KDR	3791	ENSG00000128052	KDR	FALSE	FALSE	100	100
HMSL10176	OKL	Y-27632	VEGFR2	KDR	3791	ENSG00000128052	KDR	FALSE	FALSE	1000	98
HMSL10176	OKL	Y-27632	VEGFR2	KDR	3791	ENSG00000128052	KDR	FALSE	FALSE	10000	100
HMSL10176	OKL	Y-27632	VPS34	PIK3C3	5289	ENSG00000078142	PIK3C3	FALSE	FALSE	12.5	78
HMSL10176	OKL	Y-27632	VPS34	PIK3C3	5289	ENSG00000078142	PIK3C3	FALSE	FALSE	100	63
HMSL10176	OKL	Y-27632	VPS34	PIK3C3	5289	ENSG00000078142	PIK3C3	FALSE	FALSE	1000	79
HMSL10176	OKL	Y-27632	VPS34	PIK3C3	5289	ENSG00000078142	PIK3C3	FALSE	FALSE	10000	43
HMSL10176	OKL	Y-27632	VRK2	VRK2	7444	ENSG00000028116	VRK2	FALSE	FALSE	12.5	76
HMSL10176	OKL	Y-27632	VRK2	VRK2	7444	ENSG00000028116	VRK2	FALSE	FALSE	100	58
HMSL10176	OKL	Y-27632	VRK2	VRK2	7444	ENSG00000028116	VRK2	FALSE	FALSE	1000	74
HMSL10176	OKL	Y-27632	VRK2	VRK2	7444	ENSG00000028116	VRK2	FALSE	FALSE	10000	33
HMSL10176	OKL	Y-27632	WEE1	WEE1	7465	ENSG00000166483	WEE1	FALSE	FALSE	12.5	77
HMSL10176	OKL	Y-27632	WEE1	WEE1	7465	ENSG00000166483	WEE1	FALSE	FALSE	100	100
HMSL10176	OKL	Y-27632	WEE1	WEE1	7465	ENSG00000166483	WEE1	FALSE	FALSE	1000	79
HMSL10176	OKL	Y-27632	WEE1	WEE1	7465	ENSG00000166483	WEE1	FALSE	FALSE	10000	100
HMSL10176	OKL	Y-27632	WEE2	WEE2	494551	ENSG00000214102	WEE2	FALSE	FALSE	12.5	80
HMSL10176	OKL	Y-27632	WEE2	WEE2	494551	ENSG00000214102	WEE2	FALSE	FALSE	100	100
HMSL10176	OKL	Y-27632	WEE2	WEE2	494551	ENSG00000214102	WEE2	FALSE	FALSE	1000	79
HMSL10176	OKL	Y-27632	WEE2	WEE2	494551	ENSG00000214102	WEE2	FALSE	FALSE	10000	100
HMSL10176	OKL	Y-27632	WNK1	WNK1	65125	ENSG00000060237	WNK1	FALSE	FALSE	12.5	79
HMSL10176	OKL	Y-27632	WNK1	WNK1	65125	ENSG00000060237	WNK1	FALSE	FALSE	100	100
HMSL10176	OKL	Y-27632	WNK1	WNK1	65125	ENSG00000060237	WNK1	FALSE	FALSE	1000	77
HMSL10176	OKL	Y-27632	WNK1	WNK1	65125	ENSG00000060237	WNK1	FALSE	FALSE	10000	100
HMSL10176	OKL	Y-27632	WNK2	WNK2	65268	ENSG00000165238	WNK2	FALSE	FALSE	12.5	59
HMSL10176	OKL	Y-27632	WNK2	WNK2	65268	ENSG00000165238	WNK2	FALSE	FALSE	100	51
HMSL10176	OKL	Y-27632	WNK2	WNK2	65268	ENSG00000165238	WNK2	FALSE	FALSE	1000	61
HMSL10176	OKL	Y-27632	WNK2	WNK2	65268	ENSG00000165238	WNK2	FALSE	FALSE	10000	75
HMSL10176	OKL	Y-27632	WNK3	WNK3	65267	ENSG00000196632	WNK3	FALSE	FALSE	12.5	80
HMSL10176	OKL	Y-27632	WNK3	WNK3	65267	ENSG00000196632	WNK3	FALSE	FALSE	100	94
HMSL10176	OKL	Y-27632	WNK3	WNK3	65267	ENSG00000196632	WNK3	FALSE	FALSE	1000	74
HMSL10176	OKL	Y-27632	WNK3	WNK3	65267	ENSG00000196632	WNK3	FALSE	FALSE	10000	86
HMSL10176	OKL	Y-27632	YANK1	STK32A	202374	ENSG00000169302	STK32A	FALSE	FALSE	12.5	89
HMSL10176	OKL	Y-27632	YANK1	STK32A	202374	ENSG00000169302	STK32A	FALSE	FALSE	100	100
HMSL10176	OKL	Y-27632	YANK1	STK32A	202374	ENSG00000169302	STK32A	FALSE	FALSE	1000	90
HMSL10176	OKL	Y-27632	YANK1	STK32A	202374	ENSG00000169302	STK32A	FALSE	FALSE	10000	100
HMSL10176	OKL	Y-27632	YANK2	STK32B	55351	ENSG00000152953	STK32B	FALSE	FALSE	12.5	100
HMSL10176	OKL	Y-27632	YANK2	STK32B	55351	ENSG00000152953	STK32B	FALSE	FALSE	100	89
HMSL10176	OKL	Y-27632	YANK2	STK32B	55351	ENSG00000152953	STK32B	FALSE	FALSE	1000	70
HMSL10176	OKL	Y-27632	YANK2	STK32B	55351	ENSG00000152953	STK32B	FALSE	FALSE	10000	100
HMSL10176	OKL	Y-27632	YANK3	STK32C	282974	ENSG00000165752	STK32C	FALSE	FALSE	12.5	94
HMSL10176	OKL	Y-27632	YANK3	STK32C	282974	ENSG00000165752	STK32C	FALSE	FALSE	100	100
HMSL10176	OKL	Y-27632	YANK3	STK32C	282974	ENSG00000165752	STK32C	FALSE	FALSE	1000	84
HMSL10176	OKL	Y-27632	YANK3	STK32C	282974	ENSG00000165752	STK32C	FALSE	FALSE	10000	100
HMSL10176	OKL	Y-27632	YES	YES1	7525	ENSG00000176105	YES1	FALSE	FALSE	12.5	100
HMSL10176	OKL	Y-27632	YES	YES1	7525	ENSG00000176105	YES1	FALSE	FALSE	100	100
HMSL10176	OKL	Y-27632	YES	YES1	7525	ENSG00000176105	YES1	FALSE	FALSE	1000	100
HMSL10176	OKL	Y-27632	YES	YES1	7525	ENSG00000176105	YES1	FALSE	FALSE	10000	100
HMSL10176	OKL	Y-27632	YSK1	STK25	10494	ENSG00000115694	STK25	FALSE	FALSE	12.5	96
HMSL10176	OKL	Y-27632	YSK1	STK25	10494	ENSG00000115694	STK25	FALSE	FALSE	100	79
HMSL10176	OKL	Y-27632	YSK1	STK25	10494	ENSG00000115694	STK25	FALSE	FALSE	1000	100
HMSL10176	OKL	Y-27632	YSK1	STK25	10494	ENSG00000115694	STK25	FALSE	FALSE	10000	88
HMSL10176	OKL	Y-27632	YSK4	MAP3K19	80122	ENSG00000176601	MAP3K19	FALSE	FALSE	12.5	91
HMSL10176	OKL	Y-27632	YSK4	MAP3K19	80122	ENSG00000176601	MAP3K19	FALSE	FALSE	100	100
HMSL10176	OKL	Y-27632	YSK4	MAP3K19	80122	ENSG00000176601	MAP3K19	FALSE	FALSE	1000	82
HMSL10176	OKL	Y-27632	YSK4	MAP3K19	80122	ENSG00000176601	MAP3K19	FALSE	FALSE	10000	76
HMSL10176	OKL	Y-27632	ZAK	ZAK	51776	ENSG00000091436	MAP3K20	FALSE	FALSE	12.5	80
HMSL10176	OKL	Y-27632	ZAK	ZAK	51776	ENSG00000091436	MAP3K20	FALSE	FALSE	100	100
HMSL10176	OKL	Y-27632	ZAK	ZAK	51776	ENSG00000091436	MAP3K20	FALSE	FALSE	1000	84
HMSL10176	OKL	Y-27632	ZAK	ZAK	51776	ENSG00000091436	MAP3K20	FALSE	FALSE	10000	100
HMSL10176	OKL	Y-27632	ZAP70	ZAP70	7535	ENSG00000115085	ZAP70	FALSE	FALSE	12.5	100
HMSL10176	OKL	Y-27632	ZAP70	ZAP70	7535	ENSG00000115085	ZAP70	FALSE	FALSE	100	100
HMSL10176	OKL	Y-27632	ZAP70	ZAP70	7535	ENSG00000115085	ZAP70	FALSE	FALSE	1000	100
HMSL10176	OKL	Y-27632	ZAP70	ZAP70	7535	ENSG00000115085	ZAP70	FALSE	FALSE	10000	100
HMSL10176	OKL	Y-27632	p38-alpha	MAPK14	1432	ENSG00000112062	MAPK14	FALSE	FALSE	12.5	100
HMSL10176	OKL	Y-27632	p38-alpha	MAPK14	1432	ENSG00000112062	MAPK14	FALSE	FALSE	100	100
HMSL10176	OKL	Y-27632	p38-alpha	MAPK14	1432	ENSG00000112062	MAPK14	FALSE	FALSE	1000	100
HMSL10176	OKL	Y-27632	p38-alpha	MAPK14	1432	ENSG00000112062	MAPK14	FALSE	FALSE	10000	100
HMSL10176	OKL	Y-27632	p38-beta	MAPK11	5600	ENSG00000185386	MAPK11	FALSE	FALSE	12.5	98
HMSL10176	OKL	Y-27632	p38-beta	MAPK11	5600	ENSG00000185386	MAPK11	FALSE	FALSE	100	100
HMSL10176	OKL	Y-27632	p38-beta	MAPK11	5600	ENSG00000185386	MAPK11	FALSE	FALSE	1000	81
HMSL10176	OKL	Y-27632	p38-beta	MAPK11	5600	ENSG00000185386	MAPK11	FALSE	FALSE	10000	100
HMSL10176	OKL	Y-27632	p38-delta	MAPK13	5603	ENSG00000156711	MAPK13	FALSE	FALSE	12.5	99
HMSL10176	OKL	Y-27632	p38-delta	MAPK13	5603	ENSG00000156711	MAPK13	FALSE	FALSE	100	100
HMSL10176	OKL	Y-27632	p38-delta	MAPK13	5603	ENSG00000156711	MAPK13	FALSE	FALSE	1000	100
HMSL10176	OKL	Y-27632	p38-delta	MAPK13	5603	ENSG00000156711	MAPK13	FALSE	FALSE	10000	100
HMSL10176	OKL	Y-27632	p38-gamma	MAPK12	6300	ENSG00000188130	MAPK12	FALSE	FALSE	12.5	97
HMSL10176	OKL	Y-27632	p38-gamma	MAPK12	6300	ENSG00000188130	MAPK12	FALSE	FALSE	100	100
HMSL10176	OKL	Y-27632	p38-gamma	MAPK12	6300	ENSG00000188130	MAPK12	FALSE	FALSE	1000	100
HMSL10176	OKL	Y-27632	p38-gamma	MAPK12	6300	ENSG00000188130	MAPK12	FALSE	FALSE	10000	100
HMSL10285	OKL	PHA-767491	AAK1	AAK1	22848	ENSG00000115977	AAK1	FALSE	FALSE	12.5	100
HMSL10285	OKL	PHA-767491	AAK1	AAK1	22848	ENSG00000115977	AAK1	FALSE	FALSE	100	74
HMSL10285	OKL	PHA-767491	AAK1	AAK1	22848	ENSG00000115977	AAK1	FALSE	FALSE	1000	17
HMSL10285	OKL	PHA-767491	AAK1	AAK1	22848	ENSG00000115977	AAK1	FALSE	FALSE	10000	6.6
HMSL10285	OKL	PHA-767491	ABL1(E255K)-phosphorylated	ABL1	25	ENSG00000097007	ABL1	TRUE	FALSE	12.5	100
HMSL10285	OKL	PHA-767491	ABL1(E255K)-phosphorylated	ABL1	25	ENSG00000097007	ABL1	TRUE	FALSE	100	89
HMSL10285	OKL	PHA-767491	ABL1(E255K)-phosphorylated	ABL1	25	ENSG00000097007	ABL1	TRUE	FALSE	1000	100
HMSL10285	OKL	PHA-767491	ABL1(E255K)-phosphorylated	ABL1	25	ENSG00000097007	ABL1	TRUE	FALSE	10000	70
HMSL10285	OKL	PHA-767491	ABL1(F317I)-nonphosphorylated	ABL1	25	ENSG00000097007	ABL1	TRUE	FALSE	12.5	100
HMSL10285	OKL	PHA-767491	ABL1(F317I)-nonphosphorylated	ABL1	25	ENSG00000097007	ABL1	TRUE	FALSE	100	100
HMSL10285	OKL	PHA-767491	ABL1(F317I)-nonphosphorylated	ABL1	25	ENSG00000097007	ABL1	TRUE	FALSE	1000	100
HMSL10285	OKL	PHA-767491	ABL1(F317I)-nonphosphorylated	ABL1	25	ENSG00000097007	ABL1	TRUE	FALSE	10000	95
HMSL10285	OKL	PHA-767491	ABL1(F317I)-phosphorylated	ABL1	25	ENSG00000097007	ABL1	TRUE	FALSE	12.5	96
HMSL10285	OKL	PHA-767491	ABL1(F317I)-phosphorylated	ABL1	25	ENSG00000097007	ABL1	TRUE	FALSE	100	70
HMSL10285	OKL	PHA-767491	ABL1(F317I)-phosphorylated	ABL1	25	ENSG00000097007	ABL1	TRUE	FALSE	1000	100
HMSL10285	OKL	PHA-767491	ABL1(F317I)-phosphorylated	ABL1	25	ENSG00000097007	ABL1	TRUE	FALSE	10000	55
HMSL10285	OKL	PHA-767491	ABL1(F317L)-nonphosphorylated	ABL1	25	ENSG00000097007	ABL1	TRUE	FALSE	12.5	100
HMSL10285	OKL	PHA-767491	ABL1(F317L)-nonphosphorylated	ABL1	25	ENSG00000097007	ABL1	TRUE	FALSE	100	100
HMSL10285	OKL	PHA-767491	ABL1(F317L)-nonphosphorylated	ABL1	25	ENSG00000097007	ABL1	TRUE	FALSE	1000	100
HMSL10285	OKL	PHA-767491	ABL1(F317L)-nonphosphorylated	ABL1	25	ENSG00000097007	ABL1	TRUE	FALSE	10000	88
HMSL10285	OKL	PHA-767491	ABL1(F317L)-phosphorylated	ABL1	25	ENSG00000097007	ABL1	TRUE	FALSE	12.5	100
HMSL10285	OKL	PHA-767491	ABL1(F317L)-phosphorylated	ABL1	25	ENSG00000097007	ABL1	TRUE	FALSE	100	77
HMSL10285	OKL	PHA-767491	ABL1(F317L)-phosphorylated	ABL1	25	ENSG00000097007	ABL1	TRUE	FALSE	1000	100
HMSL10285	OKL	PHA-767491	ABL1(F317L)-phosphorylated	ABL1	25	ENSG00000097007	ABL1	TRUE	FALSE	10000	48
HMSL10285	OKL	PHA-767491	ABL1(H396P)-nonphosphorylated	ABL1	25	ENSG00000097007	ABL1	TRUE	FALSE	12.5	100
HMSL10285	OKL	PHA-767491	ABL1(H396P)-nonphosphorylated	ABL1	25	ENSG00000097007	ABL1	TRUE	FALSE	100	93
HMSL10285	OKL	PHA-767491	ABL1(H396P)-nonphosphorylated	ABL1	25	ENSG00000097007	ABL1	TRUE	FALSE	1000	100
HMSL10285	OKL	PHA-767491	ABL1(H396P)-nonphosphorylated	ABL1	25	ENSG00000097007	ABL1	TRUE	FALSE	10000	44
HMSL10285	OKL	PHA-767491	ABL1(H396P)-phosphorylated	ABL1	25	ENSG00000097007	ABL1	TRUE	FALSE	12.5	100
HMSL10285	OKL	PHA-767491	ABL1(H396P)-phosphorylated	ABL1	25	ENSG00000097007	ABL1	TRUE	FALSE	100	97
HMSL10285	OKL	PHA-767491	ABL1(H396P)-phosphorylated	ABL1	25	ENSG00000097007	ABL1	TRUE	FALSE	1000	100
HMSL10285	OKL	PHA-767491	ABL1(H396P)-phosphorylated	ABL1	25	ENSG00000097007	ABL1	TRUE	FALSE	10000	93
HMSL10285	OKL	PHA-767491	ABL1(M351T)-phosphorylated	ABL1	25	ENSG00000097007	ABL1	TRUE	FALSE	12.5	100
HMSL10285	OKL	PHA-767491	ABL1(M351T)-phosphorylated	ABL1	25	ENSG00000097007	ABL1	TRUE	FALSE	100	79
HMSL10285	OKL	PHA-767491	ABL1(M351T)-phosphorylated	ABL1	25	ENSG00000097007	ABL1	TRUE	FALSE	1000	100
HMSL10285	OKL	PHA-767491	ABL1(M351T)-phosphorylated	ABL1	25	ENSG00000097007	ABL1	TRUE	FALSE	10000	61
HMSL10285	OKL	PHA-767491	ABL1(Q252H)-nonphosphorylated	ABL1	25	ENSG00000097007	ABL1	TRUE	FALSE	12.5	100
HMSL10285	OKL	PHA-767491	ABL1(Q252H)-nonphosphorylated	ABL1	25	ENSG00000097007	ABL1	TRUE	FALSE	100	94
HMSL10285	OKL	PHA-767491	ABL1(Q252H)-nonphosphorylated	ABL1	25	ENSG00000097007	ABL1	TRUE	FALSE	1000	100
HMSL10285	OKL	PHA-767491	ABL1(Q252H)-nonphosphorylated	ABL1	25	ENSG00000097007	ABL1	TRUE	FALSE	10000	36
HMSL10285	OKL	PHA-767491	ABL1(Q252H)-phosphorylated	ABL1	25	ENSG00000097007	ABL1	TRUE	FALSE	12.5	100
HMSL10285	OKL	PHA-767491	ABL1(Q252H)-phosphorylated	ABL1	25	ENSG00000097007	ABL1	TRUE	FALSE	100	88
HMSL10285	OKL	PHA-767491	ABL1(Q252H)-phosphorylated	ABL1	25	ENSG00000097007	ABL1	TRUE	FALSE	1000	95
HMSL10285	OKL	PHA-767491	ABL1(Q252H)-phosphorylated	ABL1	25	ENSG00000097007	ABL1	TRUE	FALSE	10000	40
HMSL10285	OKL	PHA-767491	ABL1(T315I)-nonphosphorylated	ABL1	25	ENSG00000097007	ABL1	TRUE	FALSE	12.5	100
HMSL10285	OKL	PHA-767491	ABL1(T315I)-nonphosphorylated	ABL1	25	ENSG00000097007	ABL1	TRUE	FALSE	100	100
HMSL10285	OKL	PHA-767491	ABL1(T315I)-nonphosphorylated	ABL1	25	ENSG00000097007	ABL1	TRUE	FALSE	1000	100
HMSL10285	OKL	PHA-767491	ABL1(T315I)-nonphosphorylated	ABL1	25	ENSG00000097007	ABL1	TRUE	FALSE	10000	40
HMSL10285	OKL	PHA-767491	ABL1(T315I)-phosphorylated	ABL1	25	ENSG00000097007	ABL1	TRUE	FALSE	12.5	96
HMSL10285	OKL	PHA-767491	ABL1(T315I)-phosphorylated	ABL1	25	ENSG00000097007	ABL1	TRUE	FALSE	100	75
HMSL10285	OKL	PHA-767491	ABL1(T315I)-phosphorylated	ABL1	25	ENSG00000097007	ABL1	TRUE	FALSE	1000	81
HMSL10285	OKL	PHA-767491	ABL1(T315I)-phosphorylated	ABL1	25	ENSG00000097007	ABL1	TRUE	FALSE	10000	16
HMSL10285	OKL	PHA-767491	ABL1(Y253F)-phosphorylated	ABL1	25	ENSG00000097007	ABL1	TRUE	FALSE	12.5	100
HMSL10285	OKL	PHA-767491	ABL1(Y253F)-phosphorylated	ABL1	25	ENSG00000097007	ABL1	TRUE	FALSE	100	100
HMSL10285	OKL	PHA-767491	ABL1(Y253F)-phosphorylated	ABL1	25	ENSG00000097007	ABL1	TRUE	FALSE	1000	100
HMSL10285	OKL	PHA-767491	ABL1(Y253F)-phosphorylated	ABL1	25	ENSG00000097007	ABL1	TRUE	FALSE	10000	74
HMSL10285	OKL	PHA-767491	ABL1-nonphosphorylated	ABL1	25	ENSG00000097007	ABL1	FALSE	FALSE	12.5	100
HMSL10285	OKL	PHA-767491	ABL1-nonphosphorylated	ABL1	25	ENSG00000097007	ABL1	FALSE	FALSE	100	100
HMSL10285	OKL	PHA-767491	ABL1-nonphosphorylated	ABL1	25	ENSG00000097007	ABL1	FALSE	FALSE	1000	100
HMSL10285	OKL	PHA-767491	ABL1-nonphosphorylated	ABL1	25	ENSG00000097007	ABL1	FALSE	FALSE	10000	94
HMSL10285	OKL	PHA-767491	ABL1-phosphorylated	ABL1	25	ENSG00000097007	ABL1	FALSE	FALSE	12.5	100
HMSL10285	OKL	PHA-767491	ABL1-phosphorylated	ABL1	25	ENSG00000097007	ABL1	FALSE	FALSE	100	100
HMSL10285	OKL	PHA-767491	ABL1-phosphorylated	ABL1	25	ENSG00000097007	ABL1	FALSE	FALSE	1000	100
HMSL10285	OKL	PHA-767491	ABL1-phosphorylated	ABL1	25	ENSG00000097007	ABL1	FALSE	FALSE	10000	95
HMSL10285	OKL	PHA-767491	ABL2	ABL2	27	ENSG00000143322	ABL2	FALSE	FALSE	12.5	100
HMSL10285	OKL	PHA-767491	ABL2	ABL2	27	ENSG00000143322	ABL2	FALSE	FALSE	100	100
HMSL10285	OKL	PHA-767491	ABL2	ABL2	27	ENSG00000143322	ABL2	FALSE	FALSE	1000	100
HMSL10285	OKL	PHA-767491	ABL2	ABL2	27	ENSG00000143322	ABL2	FALSE	FALSE	10000	100
HMSL10285	OKL	PHA-767491	ACVR1	ACVR1	90	ENSG00000115170	ACVR1	FALSE	FALSE	12.5	88
HMSL10285	OKL	PHA-767491	ACVR1	ACVR1	90	ENSG00000115170	ACVR1	FALSE	FALSE	100	100
HMSL10285	OKL	PHA-767491	ACVR1	ACVR1	90	ENSG00000115170	ACVR1	FALSE	FALSE	1000	64
HMSL10285	OKL	PHA-767491	ACVR1	ACVR1	90	ENSG00000115170	ACVR1	FALSE	FALSE	10000	27
HMSL10285	OKL	PHA-767491	ACVR1B	ACVR1B	91	ENSG00000135503	ACVR1B	FALSE	FALSE	12.5	91
HMSL10285	OKL	PHA-767491	ACVR1B	ACVR1B	91	ENSG00000135503	ACVR1B	FALSE	FALSE	100	47
HMSL10285	OKL	PHA-767491	ACVR1B	ACVR1B	91	ENSG00000135503	ACVR1B	FALSE	FALSE	1000	60
HMSL10285	OKL	PHA-767491	ACVR1B	ACVR1B	91	ENSG00000135503	ACVR1B	FALSE	FALSE	10000	50
HMSL10285	OKL	PHA-767491	ACVR2A	ACVR2A	92	ENSG00000121989	ACVR2A	FALSE	FALSE	12.5	66
HMSL10285	OKL	PHA-767491	ACVR2A	ACVR2A	92	ENSG00000121989	ACVR2A	FALSE	FALSE	100	93
HMSL10285	OKL	PHA-767491	ACVR2A	ACVR2A	92	ENSG00000121989	ACVR2A	FALSE	FALSE	1000	27
HMSL10285	OKL	PHA-767491	ACVR2A	ACVR2A	92	ENSG00000121989	ACVR2A	FALSE	FALSE	10000	9.9
HMSL10285	OKL	PHA-767491	ACVR2B	ACVR2B	93	ENSG00000114739	ACVR2B	FALSE	FALSE	12.5	67
HMSL10285	OKL	PHA-767491	ACVR2B	ACVR2B	93	ENSG00000114739	ACVR2B	FALSE	FALSE	100	83
HMSL10285	OKL	PHA-767491	ACVR2B	ACVR2B	93	ENSG00000114739	ACVR2B	FALSE	FALSE	1000	20
HMSL10285	OKL	PHA-767491	ACVR2B	ACVR2B	93	ENSG00000114739	ACVR2B	FALSE	FALSE	10000	11
HMSL10285	OKL	PHA-767491	ACVRL1	ACVRL1	94	ENSG00000139567	ACVRL1	FALSE	FALSE	12.5	57
HMSL10285	OKL	PHA-767491	ACVRL1	ACVRL1	94	ENSG00000139567	ACVRL1	FALSE	FALSE	100	51
HMSL10285	OKL	PHA-767491	ACVRL1	ACVRL1	94	ENSG00000139567	ACVRL1	FALSE	FALSE	1000	78
HMSL10285	OKL	PHA-767491	ACVRL1	ACVRL1	94	ENSG00000139567	ACVRL1	FALSE	FALSE	10000	70
HMSL10285	OKL	PHA-767491	ADCK3	CABC1	56997	ENSG00000163050	COQ8A	FALSE	FALSE	12.5	100
HMSL10285	OKL	PHA-767491	ADCK3	CABC1	56997	ENSG00000163050	COQ8A	FALSE	FALSE	100	100
HMSL10285	OKL	PHA-767491	ADCK3	CABC1	56997	ENSG00000163050	COQ8A	FALSE	FALSE	1000	81
HMSL10285	OKL	PHA-767491	ADCK3	CABC1	56997	ENSG00000163050	COQ8A	FALSE	FALSE	10000	80
HMSL10285	OKL	PHA-767491	ADCK4	ADCK4	79934	ENSG00000123815	COQ8B	FALSE	FALSE	12.5	72
HMSL10285	OKL	PHA-767491	ADCK4	ADCK4	79934	ENSG00000123815	COQ8B	FALSE	FALSE	100	100
HMSL10285	OKL	PHA-767491	ADCK4	ADCK4	79934	ENSG00000123815	COQ8B	FALSE	FALSE	1000	84
HMSL10285	OKL	PHA-767491	ADCK4	ADCK4	79934	ENSG00000123815	COQ8B	FALSE	FALSE	10000	64
HMSL10285	OKL	PHA-767491	AKT1	AKT1	207	ENSG00000142208	AKT1	FALSE	FALSE	12.5	91
HMSL10285	OKL	PHA-767491	AKT1	AKT1	207	ENSG00000142208	AKT1	FALSE	FALSE	100	87
HMSL10285	OKL	PHA-767491	AKT1	AKT1	207	ENSG00000142208	AKT1	FALSE	FALSE	1000	84
HMSL10285	OKL	PHA-767491	AKT1	AKT1	207	ENSG00000142208	AKT1	FALSE	FALSE	10000	66
HMSL10285	OKL	PHA-767491	AKT2	AKT2	208	ENSG00000105221	AKT2	FALSE	FALSE	12.5	98
HMSL10285	OKL	PHA-767491	AKT2	AKT2	208	ENSG00000105221	AKT2	FALSE	FALSE	100	100
HMSL10285	OKL	PHA-767491	AKT2	AKT2	208	ENSG00000105221	AKT2	FALSE	FALSE	1000	98
HMSL10285	OKL	PHA-767491	AKT2	AKT2	208	ENSG00000105221	AKT2	FALSE	FALSE	10000	100
HMSL10285	OKL	PHA-767491	AKT3	AKT3	10000	ENSG00000117020	AKT3	FALSE	FALSE	12.5	91
HMSL10285	OKL	PHA-767491	AKT3	AKT3	10000	ENSG00000117020	AKT3	FALSE	FALSE	100	83
HMSL10285	OKL	PHA-767491	AKT3	AKT3	10000	ENSG00000117020	AKT3	FALSE	FALSE	1000	93
HMSL10285	OKL	PHA-767491	AKT3	AKT3	10000	ENSG00000117020	AKT3	FALSE	FALSE	10000	74
HMSL10285	OKL	PHA-767491	ALK	ALK	238	ENSG00000171094	ALK	FALSE	FALSE	12.5	100
HMSL10285	OKL	PHA-767491	ALK	ALK	238	ENSG00000171094	ALK	FALSE	FALSE	100	100
HMSL10285	OKL	PHA-767491	ALK	ALK	238	ENSG00000171094	ALK	FALSE	FALSE	1000	100
HMSL10285	OKL	PHA-767491	ALK	ALK	238	ENSG00000171094	ALK	FALSE	FALSE	10000	0
HMSL10285	OKL	PHA-767491	ALK(C1156Y)	ALK	238	ENSG00000171094	ALK	TRUE	FALSE	12.5	100
HMSL10285	OKL	PHA-767491	ALK(C1156Y)	ALK	238	ENSG00000171094	ALK	TRUE	FALSE	100	100
HMSL10285	OKL	PHA-767491	ALK(C1156Y)	ALK	238	ENSG00000171094	ALK	TRUE	FALSE	1000	100
HMSL10285	OKL	PHA-767491	ALK(C1156Y)	ALK	238	ENSG00000171094	ALK	TRUE	FALSE	10000	64
HMSL10285	OKL	PHA-767491	ALK(L1196M)	ALK	238	ENSG00000171094	ALK	TRUE	FALSE	12.5	100
HMSL10285	OKL	PHA-767491	ALK(L1196M)	ALK	238	ENSG00000171094	ALK	TRUE	FALSE	100	99
HMSL10285	OKL	PHA-767491	ALK(L1196M)	ALK	238	ENSG00000171094	ALK	TRUE	FALSE	1000	100
HMSL10285	OKL	PHA-767491	ALK(L1196M)	ALK	238	ENSG00000171094	ALK	TRUE	FALSE	10000	54
HMSL10285	OKL	PHA-767491	AMPK-alpha1	PRKAA1	5562	ENSG00000132356	PRKAA1	FALSE	FALSE	12.5	81
HMSL10285	OKL	PHA-767491	AMPK-alpha1	PRKAA1	5562	ENSG00000132356	PRKAA1	FALSE	FALSE	100	100
HMSL10285	OKL	PHA-767491	AMPK-alpha1	PRKAA1	5562	ENSG00000132356	PRKAA1	FALSE	FALSE	1000	92
HMSL10285	OKL	PHA-767491	AMPK-alpha1	PRKAA1	5562	ENSG00000132356	PRKAA1	FALSE	FALSE	10000	87
HMSL10285	OKL	PHA-767491	AMPK-alpha2	PRKAA2	5563	ENSG00000162409	PRKAA2	FALSE	FALSE	12.5	100
HMSL10285	OKL	PHA-767491	AMPK-alpha2	PRKAA2	5563	ENSG00000162409	PRKAA2	FALSE	FALSE	100	92
HMSL10285	OKL	PHA-767491	AMPK-alpha2	PRKAA2	5563	ENSG00000162409	PRKAA2	FALSE	FALSE	1000	87
HMSL10285	OKL	PHA-767491	AMPK-alpha2	PRKAA2	5563	ENSG00000162409	PRKAA2	FALSE	FALSE	10000	100
HMSL10285	OKL	PHA-767491	ANKK1	ANKK1	255239	ENSG00000170209	ANKK1	FALSE	FALSE	12.5	100
HMSL10285	OKL	PHA-767491	ANKK1	ANKK1	255239	ENSG00000170209	ANKK1	FALSE	FALSE	100	85
HMSL10285	OKL	PHA-767491	ANKK1	ANKK1	255239	ENSG00000170209	ANKK1	FALSE	FALSE	1000	100
HMSL10285	OKL	PHA-767491	ANKK1	ANKK1	255239	ENSG00000170209	ANKK1	FALSE	FALSE	10000	56
HMSL10285	OKL	PHA-767491	ARK5	NUAK1	9891	ENSG00000074590	NUAK1	FALSE	FALSE	12.5	100
HMSL10285	OKL	PHA-767491	ARK5	NUAK1	9891	ENSG00000074590	NUAK1	FALSE	FALSE	100	97
HMSL10285	OKL	PHA-767491	ARK5	NUAK1	9891	ENSG00000074590	NUAK1	FALSE	FALSE	1000	76
HMSL10285	OKL	PHA-767491	ARK5	NUAK1	9891	ENSG00000074590	NUAK1	FALSE	FALSE	10000	50
HMSL10285	OKL	PHA-767491	ASK1	MAP3K5	4217	ENSG00000197442	MAP3K5	FALSE	FALSE	12.5	100
HMSL10285	OKL	PHA-767491	ASK1	MAP3K5	4217	ENSG00000197442	MAP3K5	FALSE	FALSE	100	93
HMSL10285	OKL	PHA-767491	ASK1	MAP3K5	4217	ENSG00000197442	MAP3K5	FALSE	FALSE	1000	37
HMSL10285	OKL	PHA-767491	ASK1	MAP3K5	4217	ENSG00000197442	MAP3K5	FALSE	FALSE	10000	15
HMSL10285	OKL	PHA-767491	ASK2	MAP3K6	9064	ENSG00000142733	MAP3K6	FALSE	FALSE	12.5	86
HMSL10285	OKL	PHA-767491	ASK2	MAP3K6	9064	ENSG00000142733	MAP3K6	FALSE	FALSE	100	89
HMSL10285	OKL	PHA-767491	ASK2	MAP3K6	9064	ENSG00000142733	MAP3K6	FALSE	FALSE	1000	96
HMSL10285	OKL	PHA-767491	ASK2	MAP3K6	9064	ENSG00000142733	MAP3K6	FALSE	FALSE	10000	35
HMSL10285	OKL	PHA-767491	AURKA	AURKA	6790	ENSG00000087586	AURKA	FALSE	FALSE	12.5	92
HMSL10285	OKL	PHA-767491	AURKA	AURKA	6790	ENSG00000087586	AURKA	FALSE	FALSE	100	89
HMSL10285	OKL	PHA-767491	AURKA	AURKA	6790	ENSG00000087586	AURKA	FALSE	FALSE	1000	100
HMSL10285	OKL	PHA-767491	AURKA	AURKA	6790	ENSG00000087586	AURKA	FALSE	FALSE	10000	83
HMSL10285	OKL	PHA-767491	AURKB	AURKB	9212	ENSG00000178999	AURKB	FALSE	FALSE	12.5	100
HMSL10285	OKL	PHA-767491	AURKB	AURKB	9212	ENSG00000178999	AURKB	FALSE	FALSE	100	98
HMSL10285	OKL	PHA-767491	AURKB	AURKB	9212	ENSG00000178999	AURKB	FALSE	FALSE	1000	100
HMSL10285	OKL	PHA-767491	AURKB	AURKB	9212	ENSG00000178999	AURKB	FALSE	FALSE	10000	100
HMSL10285	OKL	PHA-767491	AURKC	AURKC	6795	ENSG00000105146	AURKC	FALSE	FALSE	12.5	100
HMSL10285	OKL	PHA-767491	AURKC	AURKC	6795	ENSG00000105146	AURKC	FALSE	FALSE	100	99
HMSL10285	OKL	PHA-767491	AURKC	AURKC	6795	ENSG00000105146	AURKC	FALSE	FALSE	1000	100
HMSL10285	OKL	PHA-767491	AURKC	AURKC	6795	ENSG00000105146	AURKC	FALSE	FALSE	10000	100
HMSL10285	OKL	PHA-767491	AXL	AXL	558	ENSG00000167601	AXL	FALSE	FALSE	12.5	95
HMSL10285	OKL	PHA-767491	AXL	AXL	558	ENSG00000167601	AXL	FALSE	FALSE	100	91
HMSL10285	OKL	PHA-767491	AXL	AXL	558	ENSG00000167601	AXL	FALSE	FALSE	1000	94
HMSL10285	OKL	PHA-767491	AXL	AXL	558	ENSG00000167601	AXL	FALSE	FALSE	10000	84
HMSL10285	OKL	PHA-767491	BIKE	BMP2K	55589	ENSG00000138756	BMP2K	FALSE	FALSE	12.5	100
HMSL10285	OKL	PHA-767491	BIKE	BMP2K	55589	ENSG00000138756	BMP2K	FALSE	FALSE	100	100
HMSL10285	OKL	PHA-767491	BIKE	BMP2K	55589	ENSG00000138756	BMP2K	FALSE	FALSE	1000	75
HMSL10285	OKL	PHA-767491	BIKE	BMP2K	55589	ENSG00000138756	BMP2K	FALSE	FALSE	10000	22
HMSL10285	OKL	PHA-767491	BLK	BLK	640	ENSG00000136573	BLK	FALSE	FALSE	12.5	100
HMSL10285	OKL	PHA-767491	BLK	BLK	640	ENSG00000136573	BLK	FALSE	FALSE	100	100
HMSL10285	OKL	PHA-767491	BLK	BLK	640	ENSG00000136573	BLK	FALSE	FALSE	1000	100
HMSL10285	OKL	PHA-767491	BLK	BLK	640	ENSG00000136573	BLK	FALSE	FALSE	10000	100
HMSL10285	OKL	PHA-767491	BMPR1A	BMPR1A	657	ENSG00000107779	BMPR1A	FALSE	FALSE	12.5	89
HMSL10285	OKL	PHA-767491	BMPR1A	BMPR1A	657	ENSG00000107779	BMPR1A	FALSE	FALSE	100	57
HMSL10285	OKL	PHA-767491	BMPR1A	BMPR1A	657	ENSG00000107779	BMPR1A	FALSE	FALSE	1000	76
HMSL10285	OKL	PHA-767491	BMPR1A	BMPR1A	657	ENSG00000107779	BMPR1A	FALSE	FALSE	10000	71
HMSL10285	OKL	PHA-767491	BMPR1B	BMPR1B	658	ENSG00000138696	BMPR1B	FALSE	FALSE	12.5	100
HMSL10285	OKL	PHA-767491	BMPR1B	BMPR1B	658	ENSG00000138696	BMPR1B	FALSE	FALSE	100	43
HMSL10285	OKL	PHA-767491	BMPR1B	BMPR1B	658	ENSG00000138696	BMPR1B	FALSE	FALSE	1000	2.8
HMSL10285	OKL	PHA-767491	BMPR1B	BMPR1B	658	ENSG00000138696	BMPR1B	FALSE	FALSE	10000	0.1
HMSL10285	OKL	PHA-767491	BMPR2	BMPR2	659	ENSG00000204217	BMPR2	FALSE	FALSE	12.5	100
HMSL10285	OKL	PHA-767491	BMPR2	BMPR2	659	ENSG00000204217	BMPR2	FALSE	FALSE	100	90
HMSL10285	OKL	PHA-767491	BMPR2	BMPR2	659	ENSG00000204217	BMPR2	FALSE	FALSE	1000	42
HMSL10285	OKL	PHA-767491	BMPR2	BMPR2	659	ENSG00000204217	BMPR2	FALSE	FALSE	10000	2.3
HMSL10285	OKL	PHA-767491	BMX	BMX	660	ENSG00000102010	BMX	FALSE	FALSE	12.5	100
HMSL10285	OKL	PHA-767491	BMX	BMX	660	ENSG00000102010	BMX	FALSE	FALSE	100	100
HMSL10285	OKL	PHA-767491	BMX	BMX	660	ENSG00000102010	BMX	FALSE	FALSE	1000	100
HMSL10285	OKL	PHA-767491	BMX	BMX	660	ENSG00000102010	BMX	FALSE	FALSE	10000	100
HMSL10285	OKL	PHA-767491	BRAF	BRAF	673	ENSG00000157764	BRAF	FALSE	FALSE	12.5	100
HMSL10285	OKL	PHA-767491	BRAF	BRAF	673	ENSG00000157764	BRAF	FALSE	FALSE	100	100
HMSL10285	OKL	PHA-767491	BRAF	BRAF	673	ENSG00000157764	BRAF	FALSE	FALSE	1000	56
HMSL10285	OKL	PHA-767491	BRAF	BRAF	673	ENSG00000157764	BRAF	FALSE	FALSE	10000	24
HMSL10285	OKL	PHA-767491	BRAF(V600E)	BRAF	673	ENSG00000157764	BRAF	TRUE	FALSE	12.5	100
HMSL10285	OKL	PHA-767491	BRAF(V600E)	BRAF	673	ENSG00000157764	BRAF	TRUE	FALSE	100	100
HMSL10285	OKL	PHA-767491	BRAF(V600E)	BRAF	673	ENSG00000157764	BRAF	TRUE	FALSE	1000	62
HMSL10285	OKL	PHA-767491	BRAF(V600E)	BRAF	673	ENSG00000157764	BRAF	TRUE	FALSE	10000	16
HMSL10285	OKL	PHA-767491	BRK	PTK6	5753	ENSG00000101213	PTK6	FALSE	FALSE	12.5	100
HMSL10285	OKL	PHA-767491	BRK	PTK6	5753	ENSG00000101213	PTK6	FALSE	FALSE	100	100
HMSL10285	OKL	PHA-767491	BRK	PTK6	5753	ENSG00000101213	PTK6	FALSE	FALSE	1000	100
HMSL10285	OKL	PHA-767491	BRK	PTK6	5753	ENSG00000101213	PTK6	FALSE	FALSE	10000	100
HMSL10285	OKL	PHA-767491	BRSK1	BRSK1	84446	ENSG00000160469	BRSK1	FALSE	FALSE	12.5	67
HMSL10285	OKL	PHA-767491	BRSK1	BRSK1	84446	ENSG00000160469	BRSK1	FALSE	FALSE	100	77
HMSL10285	OKL	PHA-767491	BRSK1	BRSK1	84446	ENSG00000160469	BRSK1	FALSE	FALSE	1000	67
HMSL10285	OKL	PHA-767491	BRSK1	BRSK1	84446	ENSG00000160469	BRSK1	FALSE	FALSE	10000	81
HMSL10285	OKL	PHA-767491	BRSK2	BRSK2	9024	ENSG00000174672	BRSK2	FALSE	FALSE	12.5	84
HMSL10285	OKL	PHA-767491	BRSK2	BRSK2	9024	ENSG00000174672	BRSK2	FALSE	FALSE	100	84
HMSL10285	OKL	PHA-767491	BRSK2	BRSK2	9024	ENSG00000174672	BRSK2	FALSE	FALSE	1000	77
HMSL10285	OKL	PHA-767491	BRSK2	BRSK2	9024	ENSG00000174672	BRSK2	FALSE	FALSE	10000	52
HMSL10285	OKL	PHA-767491	BTK	BTK	695	ENSG00000010671	BTK	FALSE	FALSE	12.5	100
HMSL10285	OKL	PHA-767491	BTK	BTK	695	ENSG00000010671	BTK	FALSE	FALSE	100	100
HMSL10285	OKL	PHA-767491	BTK	BTK	695	ENSG00000010671	BTK	FALSE	FALSE	1000	100
HMSL10285	OKL	PHA-767491	BTK	BTK	695	ENSG00000010671	BTK	FALSE	FALSE	10000	100
HMSL10285	OKL	PHA-767491	BUB1	BUB1	699	ENSG00000169679	BUB1	FALSE	FALSE	12.5	100
HMSL10285	OKL	PHA-767491	BUB1	BUB1	699	ENSG00000169679	BUB1	FALSE	FALSE	100	92
HMSL10285	OKL	PHA-767491	BUB1	BUB1	699	ENSG00000169679	BUB1	FALSE	FALSE	1000	75
HMSL10285	OKL	PHA-767491	BUB1	BUB1	699	ENSG00000169679	BUB1	FALSE	FALSE	10000	18
HMSL10285	OKL	PHA-767491	CAMK1	CAMK1	8536	ENSG00000134072	CAMK1	FALSE	FALSE	12.5	100
HMSL10285	OKL	PHA-767491	CAMK1	CAMK1	8536	ENSG00000134072	CAMK1	FALSE	FALSE	100	100
HMSL10285	OKL	PHA-767491	CAMK1	CAMK1	8536	ENSG00000134072	CAMK1	FALSE	FALSE	1000	100
HMSL10285	OKL	PHA-767491	CAMK1	CAMK1	8536	ENSG00000134072	CAMK1	FALSE	FALSE	10000	100
HMSL10285	OKL	PHA-767491	CAMK1B	PNCK	139728	ENSG00000130822	PNCK	FALSE	FALSE	12.5	73
HMSL10285	OKL	PHA-767491	CAMK1B	PNCK	139728	ENSG00000130822	PNCK	FALSE	FALSE	100	82
HMSL10285	OKL	PHA-767491	CAMK1B	PNCK	139728	ENSG00000130822	PNCK	FALSE	FALSE	1000	72
HMSL10285	OKL	PHA-767491	CAMK1B	PNCK	139728	ENSG00000130822	PNCK	FALSE	FALSE	10000	100
HMSL10285	OKL	PHA-767491	CAMK1D	CAMK1D	57118	ENSG00000183049	CAMK1D	FALSE	FALSE	12.5	100
HMSL10285	OKL	PHA-767491	CAMK1D	CAMK1D	57118	ENSG00000183049	CAMK1D	FALSE	FALSE	100	100
HMSL10285	OKL	PHA-767491	CAMK1D	CAMK1D	57118	ENSG00000183049	CAMK1D	FALSE	FALSE	1000	100
HMSL10285	OKL	PHA-767491	CAMK1D	CAMK1D	57118	ENSG00000183049	CAMK1D	FALSE	FALSE	10000	100
HMSL10285	OKL	PHA-767491	CAMK1G	CAMK1G	57172	ENSG00000008118	CAMK1G	FALSE	FALSE	12.5	100
HMSL10285	OKL	PHA-767491	CAMK1G	CAMK1G	57172	ENSG00000008118	CAMK1G	FALSE	FALSE	100	100
HMSL10285	OKL	PHA-767491	CAMK1G	CAMK1G	57172	ENSG00000008118	CAMK1G	FALSE	FALSE	1000	100
HMSL10285	OKL	PHA-767491	CAMK1G	CAMK1G	57172	ENSG00000008118	CAMK1G	FALSE	FALSE	10000	94
HMSL10285	OKL	PHA-767491	CAMK2A	CAMK2A	815	ENSG00000070808	CAMK2A	FALSE	FALSE	12.5	97
HMSL10285	OKL	PHA-767491	CAMK2A	CAMK2A	815	ENSG00000070808	CAMK2A	FALSE	FALSE	100	100
HMSL10285	OKL	PHA-767491	CAMK2A	CAMK2A	815	ENSG00000070808	CAMK2A	FALSE	FALSE	1000	72
HMSL10285	OKL	PHA-767491	CAMK2A	CAMK2A	815	ENSG00000070808	CAMK2A	FALSE	FALSE	10000	30
HMSL10285	OKL	PHA-767491	CAMK2B	CAMK2B	816	ENSG00000058404	CAMK2B	FALSE	FALSE	12.5	100
HMSL10285	OKL	PHA-767491	CAMK2B	CAMK2B	816	ENSG00000058404	CAMK2B	FALSE	FALSE	100	97
HMSL10285	OKL	PHA-767491	CAMK2B	CAMK2B	816	ENSG00000058404	CAMK2B	FALSE	FALSE	1000	65
HMSL10285	OKL	PHA-767491	CAMK2B	CAMK2B	816	ENSG00000058404	CAMK2B	FALSE	FALSE	10000	15
HMSL10285	OKL	PHA-767491	CAMK2D	CAMK2D	817	ENSG00000145349	CAMK2D	FALSE	FALSE	12.5	100
HMSL10285	OKL	PHA-767491	CAMK2D	CAMK2D	817	ENSG00000145349	CAMK2D	FALSE	FALSE	100	100
HMSL10285	OKL	PHA-767491	CAMK2D	CAMK2D	817	ENSG00000145349	CAMK2D	FALSE	FALSE	1000	85
HMSL10285	OKL	PHA-767491	CAMK2D	CAMK2D	817	ENSG00000145349	CAMK2D	FALSE	FALSE	10000	47
HMSL10285	OKL	PHA-767491	CAMK2G	CAMK2G	818	ENSG00000148660	CAMK2G	FALSE	FALSE	12.5	100
HMSL10285	OKL	PHA-767491	CAMK2G	CAMK2G	818	ENSG00000148660	CAMK2G	FALSE	FALSE	100	100
HMSL10285	OKL	PHA-767491	CAMK2G	CAMK2G	818	ENSG00000148660	CAMK2G	FALSE	FALSE	1000	90
HMSL10285	OKL	PHA-767491	CAMK2G	CAMK2G	818	ENSG00000148660	CAMK2G	FALSE	FALSE	10000	73
HMSL10285	OKL	PHA-767491	CAMK4	CAMK4	814	ENSG00000152495	CAMK4	FALSE	FALSE	12.5	100
HMSL10285	OKL	PHA-767491	CAMK4	CAMK4	814	ENSG00000152495	CAMK4	FALSE	FALSE	100	78
HMSL10285	OKL	PHA-767491	CAMK4	CAMK4	814	ENSG00000152495	CAMK4	FALSE	FALSE	1000	100
HMSL10285	OKL	PHA-767491	CAMK4	CAMK4	814	ENSG00000152495	CAMK4	FALSE	FALSE	10000	100
HMSL10285	OKL	PHA-767491	CAMKK1	CAMKK1	84254	ENSG00000004660	CAMKK1	FALSE	FALSE	12.5	100
HMSL10285	OKL	PHA-767491	CAMKK1	CAMKK1	84254	ENSG00000004660	CAMKK1	FALSE	FALSE	100	98
HMSL10285	OKL	PHA-767491	CAMKK1	CAMKK1	84254	ENSG00000004660	CAMKK1	FALSE	FALSE	1000	75
HMSL10285	OKL	PHA-767491	CAMKK1	CAMKK1	84254	ENSG00000004660	CAMKK1	FALSE	FALSE	10000	39
HMSL10285	OKL	PHA-767491	CAMKK2	CAMKK2	10645	ENSG00000110931	CAMKK2	FALSE	FALSE	12.5	100
HMSL10285	OKL	PHA-767491	CAMKK2	CAMKK2	10645	ENSG00000110931	CAMKK2	FALSE	FALSE	100	100
HMSL10285	OKL	PHA-767491	CAMKK2	CAMKK2	10645	ENSG00000110931	CAMKK2	FALSE	FALSE	1000	59
HMSL10285	OKL	PHA-767491	CAMKK2	CAMKK2	10645	ENSG00000110931	CAMKK2	FALSE	FALSE	10000	21
HMSL10285	OKL	PHA-767491	CASK	CASK	8573	ENSG00000147044	CASK	FALSE	FALSE	12.5	92
HMSL10285	OKL	PHA-767491	CASK	CASK	8573	ENSG00000147044	CASK	FALSE	FALSE	100	82
HMSL10285	OKL	PHA-767491	CASK	CASK	8573	ENSG00000147044	CASK	FALSE	FALSE	1000	100
HMSL10285	OKL	PHA-767491	CASK	CASK	8573	ENSG00000147044	CASK	FALSE	FALSE	10000	71
HMSL10285	OKL	PHA-767491	CDC2L1	CDK11B	984	ENSG00000248333	CDK11B	FALSE	FALSE	12.5	100
HMSL10285	OKL	PHA-767491	CDC2L1	CDK11B	984	ENSG00000248333	CDK11B	FALSE	FALSE	100	93
HMSL10285	OKL	PHA-767491	CDC2L1	CDK11B	984	ENSG00000248333	CDK11B	FALSE	FALSE	1000	97
HMSL10285	OKL	PHA-767491	CDC2L1	CDK11B	984	ENSG00000248333	CDK11B	FALSE	FALSE	10000	61
HMSL10285	OKL	PHA-767491	CDC2L2	CDC2L2	728642	ENSG00000008128	CDK11A	FALSE	FALSE	12.5	96
HMSL10285	OKL	PHA-767491	CDC2L2	CDC2L2	728642	ENSG00000008128	CDK11A	FALSE	FALSE	100	100
HMSL10285	OKL	PHA-767491	CDC2L2	CDC2L2	728642	ENSG00000008128	CDK11A	FALSE	FALSE	1000	100
HMSL10285	OKL	PHA-767491	CDC2L2	CDC2L2	728642	ENSG00000008128	CDK11A	FALSE	FALSE	10000	82
HMSL10285	OKL	PHA-767491	CDC2L5	CDK13	8621	ENSG00000065883	CDK13	FALSE	FALSE	12.5	100
HMSL10285	OKL	PHA-767491	CDC2L5	CDK13	8621	ENSG00000065883	CDK13	FALSE	FALSE	100	83
HMSL10285	OKL	PHA-767491	CDC2L5	CDK13	8621	ENSG00000065883	CDK13	FALSE	FALSE	1000	33
HMSL10285	OKL	PHA-767491	CDC2L5	CDK13	8621	ENSG00000065883	CDK13	FALSE	FALSE	10000	1.4
HMSL10285	OKL	PHA-767491	CDK11	CDK19	23097	ENSG00000155111	CDK19	FALSE	FALSE	12.5	99
HMSL10285	OKL	PHA-767491	CDK11	CDK19	23097	ENSG00000155111	CDK19	FALSE	FALSE	100	100
HMSL10285	OKL	PHA-767491	CDK11	CDK19	23097	ENSG00000155111	CDK19	FALSE	FALSE	1000	90
HMSL10285	OKL	PHA-767491	CDK11	CDK19	23097	ENSG00000155111	CDK19	FALSE	FALSE	10000	13
HMSL10285	OKL	PHA-767491	CDK2	CDK2	1017	ENSG00000123374	CDK2	FALSE	FALSE	12.5	71
HMSL10285	OKL	PHA-767491	CDK2	CDK2	1017	ENSG00000123374	CDK2	FALSE	FALSE	100	100
HMSL10285	OKL	PHA-767491	CDK2	CDK2	1017	ENSG00000123374	CDK2	FALSE	FALSE	1000	67
HMSL10285	OKL	PHA-767491	CDK2	CDK2	1017	ENSG00000123374	CDK2	FALSE	FALSE	10000	59
HMSL10285	OKL	PHA-767491	CDK3	CDK3	1018	ENSG00000250506	CDK3	FALSE	FALSE	12.5	100
HMSL10285	OKL	PHA-767491	CDK3	CDK3	1018	ENSG00000250506	CDK3	FALSE	FALSE	100	100
HMSL10285	OKL	PHA-767491	CDK3	CDK3	1018	ENSG00000250506	CDK3	FALSE	FALSE	1000	86
HMSL10285	OKL	PHA-767491	CDK3	CDK3	1018	ENSG00000250506	CDK3	FALSE	FALSE	10000	47
HMSL10285	OKL	PHA-767491	CDK4	CDK4	1019	ENSG00000135446	CDK4	FALSE	FALSE	12.5	94
HMSL10285	OKL	PHA-767491	CDK4	CDK4	1019	ENSG00000135446	CDK4	FALSE	FALSE	100	97
HMSL10285	OKL	PHA-767491	CDK4	CDK4	1019	ENSG00000135446	CDK4	FALSE	FALSE	1000	91
HMSL10285	OKL	PHA-767491	CDK4	CDK4	1019	ENSG00000135446	CDK4	FALSE	FALSE	10000	100
HMSL10285	OKL	PHA-767491	CDK4-cyclinD1	CDK4	1019	ENSG00000135446	CDK4	FALSE	FALSE	12.5	100
HMSL10285	OKL	PHA-767491	CDK4-cyclinD1	CDK4	1019	ENSG00000135446	CDK4	FALSE	FALSE	100	95
HMSL10285	OKL	PHA-767491	CDK4-cyclinD1	CDK4	1019	ENSG00000135446	CDK4	FALSE	FALSE	1000	82
HMSL10285	OKL	PHA-767491	CDK4-cyclinD1	CDK4	1019	ENSG00000135446	CDK4	FALSE	FALSE	10000	9.9
HMSL10285	OKL	PHA-767491	CDK4-cyclinD3	CDK4	1019	ENSG00000135446	CDK4	FALSE	FALSE	12.5	100
HMSL10285	OKL	PHA-767491	CDK4-cyclinD3	CDK4	1019	ENSG00000135446	CDK4	FALSE	FALSE	100	67
HMSL10285	OKL	PHA-767491	CDK4-cyclinD3	CDK4	1019	ENSG00000135446	CDK4	FALSE	FALSE	1000	57
HMSL10285	OKL	PHA-767491	CDK4-cyclinD3	CDK4	1019	ENSG00000135446	CDK4	FALSE	FALSE	10000	4.9
HMSL10285	OKL	PHA-767491	CDK5	CDK5	1020	ENSG00000164885	CDK5	FALSE	FALSE	12.5	73
HMSL10285	OKL	PHA-767491	CDK5	CDK5	1020	ENSG00000164885	CDK5	FALSE	FALSE	100	100
HMSL10285	OKL	PHA-767491	CDK5	CDK5	1020	ENSG00000164885	CDK5	FALSE	FALSE	1000	85
HMSL10285	OKL	PHA-767491	CDK5	CDK5	1020	ENSG00000164885	CDK5	FALSE	FALSE	10000	73
HMSL10285	OKL	PHA-767491	CDK7	CDK7	1022	ENSG00000134058	CDK7	FALSE	FALSE	12.5	100
HMSL10285	OKL	PHA-767491	CDK7	CDK7	1022	ENSG00000134058	CDK7	FALSE	FALSE	100	72
HMSL10285	OKL	PHA-767491	CDK7	CDK7	1022	ENSG00000134058	CDK7	FALSE	FALSE	1000	22
HMSL10285	OKL	PHA-767491	CDK7	CDK7	1022	ENSG00000134058	CDK7	FALSE	FALSE	10000	0.7
HMSL10285	OKL	PHA-767491	CDK8	CDK8	1024	ENSG00000132964	CDK8	FALSE	FALSE	12.5	76
HMSL10285	OKL	PHA-767491	CDK8	CDK8	1024	ENSG00000132964	CDK8	FALSE	FALSE	100	80
HMSL10285	OKL	PHA-767491	CDK8	CDK8	1024	ENSG00000132964	CDK8	FALSE	FALSE	1000	46
HMSL10285	OKL	PHA-767491	CDK8	CDK8	1024	ENSG00000132964	CDK8	FALSE	FALSE	10000	5.6
HMSL10285	OKL	PHA-767491	CDK9	CDK9	1025	ENSG00000136807	CDK9	FALSE	FALSE	12.5	83
HMSL10285	OKL	PHA-767491	CDK9	CDK9	1025	ENSG00000136807	CDK9	FALSE	FALSE	100	4.2
HMSL10285	OKL	PHA-767491	CDK9	CDK9	1025	ENSG00000136807	CDK9	FALSE	FALSE	1000	4
HMSL10285	OKL	PHA-767491	CDK9	CDK9	1025	ENSG00000136807	CDK9	FALSE	FALSE	10000	0
HMSL10285	OKL	PHA-767491	CDKL1	CDKL1	8814	ENSG00000100490	CDKL1	FALSE	FALSE	12.5	100
HMSL10285	OKL	PHA-767491	CDKL1	CDKL1	8814	ENSG00000100490	CDKL1	FALSE	FALSE	100	100
HMSL10285	OKL	PHA-767491	CDKL1	CDKL1	8814	ENSG00000100490	CDKL1	FALSE	FALSE	1000	94
HMSL10285	OKL	PHA-767491	CDKL1	CDKL1	8814	ENSG00000100490	CDKL1	FALSE	FALSE	10000	44
HMSL10285	OKL	PHA-767491	CDKL2	CDKL2	8999	ENSG00000138769	CDKL2	FALSE	FALSE	12.5	100
HMSL10285	OKL	PHA-767491	CDKL2	CDKL2	8999	ENSG00000138769	CDKL2	FALSE	FALSE	100	78
HMSL10285	OKL	PHA-767491	CDKL2	CDKL2	8999	ENSG00000138769	CDKL2	FALSE	FALSE	1000	86
HMSL10285	OKL	PHA-767491	CDKL2	CDKL2	8999	ENSG00000138769	CDKL2	FALSE	FALSE	10000	20
HMSL10285	OKL	PHA-767491	CDKL3	CDKL3	51265	ENSG00000006837	CDKL3	FALSE	FALSE	12.5	100
HMSL10285	OKL	PHA-767491	CDKL3	CDKL3	51265	ENSG00000006837	CDKL3	FALSE	FALSE	100	100
HMSL10285	OKL	PHA-767491	CDKL3	CDKL3	51265	ENSG00000006837	CDKL3	FALSE	FALSE	1000	100
HMSL10285	OKL	PHA-767491	CDKL3	CDKL3	51265	ENSG00000006837	CDKL3	FALSE	FALSE	10000	28
HMSL10285	OKL	PHA-767491	CDKL5	CDKL5	6792	ENSG00000008086	CDKL5	FALSE	FALSE	12.5	100
HMSL10285	OKL	PHA-767491	CDKL5	CDKL5	6792	ENSG00000008086	CDKL5	FALSE	FALSE	100	100
HMSL10285	OKL	PHA-767491	CDKL5	CDKL5	6792	ENSG00000008086	CDKL5	FALSE	FALSE	1000	32
HMSL10285	OKL	PHA-767491	CDKL5	CDKL5	6792	ENSG00000008086	CDKL5	FALSE	FALSE	10000	1.5
HMSL10285	OKL	PHA-767491	CHEK1	CHEK1	1111	ENSG00000149554	CHEK1	FALSE	FALSE	12.5	100
HMSL10285	OKL	PHA-767491	CHEK1	CHEK1	1111	ENSG00000149554	CHEK1	FALSE	FALSE	100	89
HMSL10285	OKL	PHA-767491	CHEK1	CHEK1	1111	ENSG00000149554	CHEK1	FALSE	FALSE	1000	100
HMSL10285	OKL	PHA-767491	CHEK1	CHEK1	1111	ENSG00000149554	CHEK1	FALSE	FALSE	10000	100
HMSL10285	OKL	PHA-767491	CHEK2	CHEK2	11200	ENSG00000183765	CHEK2	FALSE	FALSE	12.5	100
HMSL10285	OKL	PHA-767491	CHEK2	CHEK2	11200	ENSG00000183765	CHEK2	FALSE	FALSE	100	66
HMSL10285	OKL	PHA-767491	CHEK2	CHEK2	11200	ENSG00000183765	CHEK2	FALSE	FALSE	1000	100
HMSL10285	OKL	PHA-767491	CHEK2	CHEK2	11200	ENSG00000183765	CHEK2	FALSE	FALSE	10000	4.5
HMSL10285	OKL	PHA-767491	CIT	CIT	11113	ENSG00000122966	CIT	FALSE	FALSE	12.5	29
HMSL10285	OKL	PHA-767491	CIT	CIT	11113	ENSG00000122966	CIT	FALSE	FALSE	100	0.2
HMSL10285	OKL	PHA-767491	CIT	CIT	11113	ENSG00000122966	CIT	FALSE	FALSE	1000	0.1
HMSL10285	OKL	PHA-767491	CIT	CIT	11113	ENSG00000122966	CIT	FALSE	FALSE	10000	0
HMSL10285	OKL	PHA-767491	CLK1	CLK1	1195	ENSG00000013441	CLK1	FALSE	FALSE	12.5	63
HMSL10285	OKL	PHA-767491	CLK1	CLK1	1195	ENSG00000013441	CLK1	FALSE	FALSE	100	9.4
HMSL10285	OKL	PHA-767491	CLK1	CLK1	1195	ENSG00000013441	CLK1	FALSE	FALSE	1000	0.9
HMSL10285	OKL	PHA-767491	CLK1	CLK1	1195	ENSG00000013441	CLK1	FALSE	FALSE	10000	0.3
HMSL10285	OKL	PHA-767491	CLK2	CLK2	1196	ENSG00000176444	CLK2	FALSE	FALSE	12.5	99
HMSL10285	OKL	PHA-767491	CLK2	CLK2	1196	ENSG00000176444	CLK2	FALSE	FALSE	100	48
HMSL10285	OKL	PHA-767491	CLK2	CLK2	1196	ENSG00000176444	CLK2	FALSE	FALSE	1000	3
HMSL10285	OKL	PHA-767491	CLK2	CLK2	1196	ENSG00000176444	CLK2	FALSE	FALSE	10000	0.9
HMSL10285	OKL	PHA-767491	CLK3	CLK3	1198	ENSG00000179335	CLK3	FALSE	FALSE	12.5	95
HMSL10285	OKL	PHA-767491	CLK3	CLK3	1198	ENSG00000179335	CLK3	FALSE	FALSE	100	84
HMSL10285	OKL	PHA-767491	CLK3	CLK3	1198	ENSG00000179335	CLK3	FALSE	FALSE	1000	27
HMSL10285	OKL	PHA-767491	CLK3	CLK3	1198	ENSG00000179335	CLK3	FALSE	FALSE	10000	0.8
HMSL10285	OKL	PHA-767491	CLK4	CLK4	57396	ENSG00000113240	CLK4	FALSE	FALSE	12.5	49
HMSL10285	OKL	PHA-767491	CLK4	CLK4	57396	ENSG00000113240	CLK4	FALSE	FALSE	100	3.1
HMSL10285	OKL	PHA-767491	CLK4	CLK4	57396	ENSG00000113240	CLK4	FALSE	FALSE	1000	1
HMSL10285	OKL	PHA-767491	CLK4	CLK4	57396	ENSG00000113240	CLK4	FALSE	FALSE	10000	0
HMSL10285	OKL	PHA-767491	CSF1R	CSF1R	1436	ENSG00000182578	CSF1R	FALSE	FALSE	12.5	100
HMSL10285	OKL	PHA-767491	CSF1R	CSF1R	1436	ENSG00000182578	CSF1R	FALSE	FALSE	100	100
HMSL10285	OKL	PHA-767491	CSF1R	CSF1R	1436	ENSG00000182578	CSF1R	FALSE	FALSE	1000	100
HMSL10285	OKL	PHA-767491	CSF1R	CSF1R	1436	ENSG00000182578	CSF1R	FALSE	FALSE	10000	93
HMSL10285	OKL	PHA-767491	CSF1R-autoinhibited	CSF1R	1436	ENSG00000182578	CSF1R	FALSE	FALSE	12.5	73
HMSL10285	OKL	PHA-767491	CSF1R-autoinhibited	CSF1R	1436	ENSG00000182578	CSF1R	FALSE	FALSE	100	100
HMSL10285	OKL	PHA-767491	CSF1R-autoinhibited	CSF1R	1436	ENSG00000182578	CSF1R	FALSE	FALSE	1000	81
HMSL10285	OKL	PHA-767491	CSF1R-autoinhibited	CSF1R	1436	ENSG00000182578	CSF1R	FALSE	FALSE	10000	79
HMSL10285	OKL	PHA-767491	CSK	CSK	1445	ENSG00000103653	CSK	FALSE	FALSE	12.5	100
HMSL10285	OKL	PHA-767491	CSK	CSK	1445	ENSG00000103653	CSK	FALSE	FALSE	100	100
HMSL10285	OKL	PHA-767491	CSK	CSK	1445	ENSG00000103653	CSK	FALSE	FALSE	1000	100
HMSL10285	OKL	PHA-767491	CSK	CSK	1445	ENSG00000103653	CSK	FALSE	FALSE	10000	100
HMSL10285	OKL	PHA-767491	CSNK1A1	CSNK1A1	1452	ENSG00000113712	CSNK1A1	FALSE	FALSE	12.5	91
HMSL10285	OKL	PHA-767491	CSNK1A1	CSNK1A1	1452	ENSG00000113712	CSNK1A1	FALSE	FALSE	100	11
HMSL10285	OKL	PHA-767491	CSNK1A1	CSNK1A1	1452	ENSG00000113712	CSNK1A1	FALSE	FALSE	1000	7.9
HMSL10285	OKL	PHA-767491	CSNK1A1	CSNK1A1	1452	ENSG00000113712	CSNK1A1	FALSE	FALSE	10000	2.3
HMSL10285	OKL	PHA-767491	CSNK1A1L	CSNK1A1L	122011	ENSG00000180138	CSNK1A1L	FALSE	FALSE	12.5	58
HMSL10285	OKL	PHA-767491	CSNK1A1L	CSNK1A1L	122011	ENSG00000180138	CSNK1A1L	FALSE	FALSE	100	65
HMSL10285	OKL	PHA-767491	CSNK1A1L	CSNK1A1L	122011	ENSG00000180138	CSNK1A1L	FALSE	FALSE	1000	6.4
HMSL10285	OKL	PHA-767491	CSNK1A1L	CSNK1A1L	122011	ENSG00000180138	CSNK1A1L	FALSE	FALSE	10000	0.5
HMSL10285	OKL	PHA-767491	CSNK1D	CSNK1D	1453	ENSG00000141551	CSNK1D	FALSE	FALSE	12.5	40
HMSL10285	OKL	PHA-767491	CSNK1D	CSNK1D	1453	ENSG00000141551	CSNK1D	FALSE	FALSE	100	37
HMSL10285	OKL	PHA-767491	CSNK1D	CSNK1D	1453	ENSG00000141551	CSNK1D	FALSE	FALSE	1000	1.5
HMSL10285	OKL	PHA-767491	CSNK1D	CSNK1D	1453	ENSG00000141551	CSNK1D	FALSE	FALSE	10000	1.7
HMSL10285	OKL	PHA-767491	CSNK1E	CSNK1E	1454	ENSG00000213923	CSNK1E	FALSE	FALSE	12.5	84
HMSL10285	OKL	PHA-767491	CSNK1E	CSNK1E	1454	ENSG00000213923	CSNK1E	FALSE	FALSE	100	40
HMSL10285	OKL	PHA-767491	CSNK1E	CSNK1E	1454	ENSG00000213923	CSNK1E	FALSE	FALSE	1000	0.7
HMSL10285	OKL	PHA-767491	CSNK1E	CSNK1E	1454	ENSG00000213923	CSNK1E	FALSE	FALSE	10000	0.3
HMSL10285	OKL	PHA-767491	CSNK1G1	CSNK1G1	53944	ENSG00000169118	CSNK1G1	FALSE	FALSE	12.5	71
HMSL10285	OKL	PHA-767491	CSNK1G1	CSNK1G1	53944	ENSG00000169118	CSNK1G1	FALSE	FALSE	100	100
HMSL10285	OKL	PHA-767491	CSNK1G1	CSNK1G1	53944	ENSG00000169118	CSNK1G1	FALSE	FALSE	1000	28
HMSL10285	OKL	PHA-767491	CSNK1G1	CSNK1G1	53944	ENSG00000169118	CSNK1G1	FALSE	FALSE	10000	11
HMSL10285	OKL	PHA-767491	CSNK1G2	CSNK1G2	1455	ENSG00000133275	CSNK1G2	FALSE	FALSE	12.5	57
HMSL10285	OKL	PHA-767491	CSNK1G2	CSNK1G2	1455	ENSG00000133275	CSNK1G2	FALSE	FALSE	100	46
HMSL10285	OKL	PHA-767491	CSNK1G2	CSNK1G2	1455	ENSG00000133275	CSNK1G2	FALSE	FALSE	1000	0.5
HMSL10285	OKL	PHA-767491	CSNK1G2	CSNK1G2	1455	ENSG00000133275	CSNK1G2	FALSE	FALSE	10000	0.7
HMSL10285	OKL	PHA-767491	CSNK1G3	CSNK1G3	1456	ENSG00000151292	CSNK1G3	FALSE	FALSE	12.5	87
HMSL10285	OKL	PHA-767491	CSNK1G3	CSNK1G3	1456	ENSG00000151292	CSNK1G3	FALSE	FALSE	100	55
HMSL10285	OKL	PHA-767491	CSNK1G3	CSNK1G3	1456	ENSG00000151292	CSNK1G3	FALSE	FALSE	1000	5.4
HMSL10285	OKL	PHA-767491	CSNK1G3	CSNK1G3	1456	ENSG00000151292	CSNK1G3	FALSE	FALSE	10000	0.1
HMSL10285	OKL	PHA-767491	CSNK2A1	CSNK2A1	1457	ENSG00000101266	CSNK2A1	FALSE	FALSE	12.5	100
HMSL10285	OKL	PHA-767491	CSNK2A1	CSNK2A1	1457	ENSG00000101266	CSNK2A1	FALSE	FALSE	100	87
HMSL10285	OKL	PHA-767491	CSNK2A1	CSNK2A1	1457	ENSG00000101266	CSNK2A1	FALSE	FALSE	1000	39
HMSL10285	OKL	PHA-767491	CSNK2A1	CSNK2A1	1457	ENSG00000101266	CSNK2A1	FALSE	FALSE	10000	5.2
HMSL10285	OKL	PHA-767491	CSNK2A2	CSNK2A2	1459	ENSG00000070770	CSNK2A2	FALSE	FALSE	12.5	95
HMSL10285	OKL	PHA-767491	CSNK2A2	CSNK2A2	1459	ENSG00000070770	CSNK2A2	FALSE	FALSE	100	88
HMSL10285	OKL	PHA-767491	CSNK2A2	CSNK2A2	1459	ENSG00000070770	CSNK2A2	FALSE	FALSE	1000	21
HMSL10285	OKL	PHA-767491	CSNK2A2	CSNK2A2	1459	ENSG00000070770	CSNK2A2	FALSE	FALSE	10000	1.5
HMSL10285	OKL	PHA-767491	CTK	MATK	4145	ENSG00000007264	MATK	FALSE	FALSE	12.5	76
HMSL10285	OKL	PHA-767491	CTK	MATK	4145	ENSG00000007264	MATK	FALSE	FALSE	100	83
HMSL10285	OKL	PHA-767491	CTK	MATK	4145	ENSG00000007264	MATK	FALSE	FALSE	1000	64
HMSL10285	OKL	PHA-767491	CTK	MATK	4145	ENSG00000007264	MATK	FALSE	FALSE	10000	66
HMSL10285	OKL	PHA-767491	DAPK1	DAPK1	1612	ENSG00000196730	DAPK1	FALSE	FALSE	12.5	100
HMSL10285	OKL	PHA-767491	DAPK1	DAPK1	1612	ENSG00000196730	DAPK1	FALSE	FALSE	100	78
HMSL10285	OKL	PHA-767491	DAPK1	DAPK1	1612	ENSG00000196730	DAPK1	FALSE	FALSE	1000	43
HMSL10285	OKL	PHA-767491	DAPK1	DAPK1	1612	ENSG00000196730	DAPK1	FALSE	FALSE	10000	8.6
HMSL10285	OKL	PHA-767491	DAPK2	DAPK2	23604	ENSG00000035664	DAPK2	FALSE	FALSE	12.5	100
HMSL10285	OKL	PHA-767491	DAPK2	DAPK2	23604	ENSG00000035664	DAPK2	FALSE	FALSE	100	93
HMSL10285	OKL	PHA-767491	DAPK2	DAPK2	23604	ENSG00000035664	DAPK2	FALSE	FALSE	1000	29
HMSL10285	OKL	PHA-767491	DAPK2	DAPK2	23604	ENSG00000035664	DAPK2	FALSE	FALSE	10000	5.6
HMSL10285	OKL	PHA-767491	DAPK3	DAPK3	1613	ENSG00000167657	DAPK3	FALSE	FALSE	12.5	95
HMSL10285	OKL	PHA-767491	DAPK3	DAPK3	1613	ENSG00000167657	DAPK3	FALSE	FALSE	100	68
HMSL10285	OKL	PHA-767491	DAPK3	DAPK3	1613	ENSG00000167657	DAPK3	FALSE	FALSE	1000	23
HMSL10285	OKL	PHA-767491	DAPK3	DAPK3	1613	ENSG00000167657	DAPK3	FALSE	FALSE	10000	2.5
HMSL10285	OKL	PHA-767491	DCAMKL1	DCLK1	9201	ENSG00000133083	DCLK1	FALSE	FALSE	12.5	91
HMSL10285	OKL	PHA-767491	DCAMKL1	DCLK1	9201	ENSG00000133083	DCLK1	FALSE	FALSE	100	98
HMSL10285	OKL	PHA-767491	DCAMKL1	DCLK1	9201	ENSG00000133083	DCLK1	FALSE	FALSE	1000	96
HMSL10285	OKL	PHA-767491	DCAMKL1	DCLK1	9201	ENSG00000133083	DCLK1	FALSE	FALSE	10000	47
HMSL10285	OKL	PHA-767491	DCAMKL2	DCLK2	166614	ENSG00000170390	DCLK2	FALSE	FALSE	12.5	100
HMSL10285	OKL	PHA-767491	DCAMKL2	DCLK2	166614	ENSG00000170390	DCLK2	FALSE	FALSE	100	100
HMSL10285	OKL	PHA-767491	DCAMKL2	DCLK2	166614	ENSG00000170390	DCLK2	FALSE	FALSE	1000	100
HMSL10285	OKL	PHA-767491	DCAMKL2	DCLK2	166614	ENSG00000170390	DCLK2	FALSE	FALSE	10000	87
HMSL10285	OKL	PHA-767491	DCAMKL3	DCLK3	85443	ENSG00000163673	DCLK3	FALSE	FALSE	12.5	100
HMSL10285	OKL	PHA-767491	DCAMKL3	DCLK3	85443	ENSG00000163673	DCLK3	FALSE	FALSE	100	32
HMSL10285	OKL	PHA-767491	DCAMKL3	DCLK3	85443	ENSG00000163673	DCLK3	FALSE	FALSE	1000	6.8
HMSL10285	OKL	PHA-767491	DCAMKL3	DCLK3	85443	ENSG00000163673	DCLK3	FALSE	FALSE	10000	0.4
HMSL10285	OKL	PHA-767491	DDR1	DDR1	780	ENSG00000204580	DDR1	FALSE	FALSE	12.5	100
HMSL10285	OKL	PHA-767491	DDR1	DDR1	780	ENSG00000204580	DDR1	FALSE	FALSE	100	93
HMSL10285	OKL	PHA-767491	DDR1	DDR1	780	ENSG00000204580	DDR1	FALSE	FALSE	1000	100
HMSL10285	OKL	PHA-767491	DDR1	DDR1	780	ENSG00000204580	DDR1	FALSE	FALSE	10000	100
HMSL10285	OKL	PHA-767491	DDR2	DDR2	4921	ENSG00000162733	DDR2	FALSE	FALSE	12.5	100
HMSL10285	OKL	PHA-767491	DDR2	DDR2	4921	ENSG00000162733	DDR2	FALSE	FALSE	100	100
HMSL10285	OKL	PHA-767491	DDR2	DDR2	4921	ENSG00000162733	DDR2	FALSE	FALSE	1000	100
HMSL10285	OKL	PHA-767491	DDR2	DDR2	4921	ENSG00000162733	DDR2	FALSE	FALSE	10000	100
HMSL10285	OKL	PHA-767491	DLK	MAP3K12	7786	ENSG00000139625	MAP3K12	FALSE	FALSE	12.5	32
HMSL10285	OKL	PHA-767491	DLK	MAP3K12	7786	ENSG00000139625	MAP3K12	FALSE	FALSE	100	100
HMSL10285	OKL	PHA-767491	DLK	MAP3K12	7786	ENSG00000139625	MAP3K12	FALSE	FALSE	1000	84
HMSL10285	OKL	PHA-767491	DLK	MAP3K12	7786	ENSG00000139625	MAP3K12	FALSE	FALSE	10000	100
HMSL10285	OKL	PHA-767491	DMPK	DMPK	1760	ENSG00000104936	DMPK	FALSE	FALSE	12.5	77
HMSL10285	OKL	PHA-767491	DMPK	DMPK	1760	ENSG00000104936	DMPK	FALSE	FALSE	100	100
HMSL10285	OKL	PHA-767491	DMPK	DMPK	1760	ENSG00000104936	DMPK	FALSE	FALSE	1000	56
HMSL10285	OKL	PHA-767491	DMPK	DMPK	1760	ENSG00000104936	DMPK	FALSE	FALSE	10000	22
HMSL10285	OKL	PHA-767491	DMPK2	CDC42BPG	55561	ENSG00000171219	CDC42BPG	FALSE	FALSE	12.5	100
HMSL10285	OKL	PHA-767491	DMPK2	CDC42BPG	55561	ENSG00000171219	CDC42BPG	FALSE	FALSE	100	100
HMSL10285	OKL	PHA-767491	DMPK2	CDC42BPG	55561	ENSG00000171219	CDC42BPG	FALSE	FALSE	1000	100
HMSL10285	OKL	PHA-767491	DMPK2	CDC42BPG	55561	ENSG00000171219	CDC42BPG	FALSE	FALSE	10000	94
HMSL10285	OKL	PHA-767491	DRAK1	STK17A	9263	ENSG00000164543	STK17A	FALSE	FALSE	12.5	63
HMSL10285	OKL	PHA-767491	DRAK1	STK17A	9263	ENSG00000164543	STK17A	FALSE	FALSE	100	5.8
HMSL10285	OKL	PHA-767491	DRAK1	STK17A	9263	ENSG00000164543	STK17A	FALSE	FALSE	1000	0.5
HMSL10285	OKL	PHA-767491	DRAK1	STK17A	9263	ENSG00000164543	STK17A	FALSE	FALSE	10000	0.1
HMSL10285	OKL	PHA-767491	DRAK2	STK17B	9262	ENSG00000081320	STK17B	FALSE	FALSE	12.5	72
HMSL10285	OKL	PHA-767491	DRAK2	STK17B	9262	ENSG00000081320	STK17B	FALSE	FALSE	100	12
HMSL10285	OKL	PHA-767491	DRAK2	STK17B	9262	ENSG00000081320	STK17B	FALSE	FALSE	1000	0
HMSL10285	OKL	PHA-767491	DRAK2	STK17B	9262	ENSG00000081320	STK17B	FALSE	FALSE	10000	0
HMSL10285	OKL	PHA-767491	DYRK1A	DYRK1A	1859	ENSG00000157540	DYRK1A	FALSE	FALSE	12.5	38
HMSL10285	OKL	PHA-767491	DYRK1A	DYRK1A	1859	ENSG00000157540	DYRK1A	FALSE	FALSE	100	1.9
HMSL10285	OKL	PHA-767491	DYRK1A	DYRK1A	1859	ENSG00000157540	DYRK1A	FALSE	FALSE	1000	0.2
HMSL10285	OKL	PHA-767491	DYRK1A	DYRK1A	1859	ENSG00000157540	DYRK1A	FALSE	FALSE	10000	0
HMSL10285	OKL	PHA-767491	DYRK1B	DYRK1B	9149	ENSG00000105204	DYRK1B	FALSE	FALSE	12.5	49
HMSL10285	OKL	PHA-767491	DYRK1B	DYRK1B	9149	ENSG00000105204	DYRK1B	FALSE	FALSE	100	13
HMSL10285	OKL	PHA-767491	DYRK1B	DYRK1B	9149	ENSG00000105204	DYRK1B	FALSE	FALSE	1000	0
HMSL10285	OKL	PHA-767491	DYRK1B	DYRK1B	9149	ENSG00000105204	DYRK1B	FALSE	FALSE	10000	1.6
HMSL10285	OKL	PHA-767491	DYRK2	DYRK2	8445	ENSG00000127334	DYRK2	FALSE	FALSE	12.5	42
HMSL10285	OKL	PHA-767491	DYRK2	DYRK2	8445	ENSG00000127334	DYRK2	FALSE	FALSE	100	7.2
HMSL10285	OKL	PHA-767491	DYRK2	DYRK2	8445	ENSG00000127334	DYRK2	FALSE	FALSE	1000	4.8
HMSL10285	OKL	PHA-767491	DYRK2	DYRK2	8445	ENSG00000127334	DYRK2	FALSE	FALSE	10000	2.3
HMSL10285	OKL	PHA-767491	EGFR	EGFR	1956	ENSG00000146648	EGFR	FALSE	FALSE	12.5	100
HMSL10285	OKL	PHA-767491	EGFR	EGFR	1956	ENSG00000146648	EGFR	FALSE	FALSE	100	100
HMSL10285	OKL	PHA-767491	EGFR	EGFR	1956	ENSG00000146648	EGFR	FALSE	FALSE	1000	100
HMSL10285	OKL	PHA-767491	EGFR	EGFR	1956	ENSG00000146648	EGFR	FALSE	FALSE	10000	100
HMSL10285	OKL	PHA-767491	EGFR(E746-A750del)	EGFR	1956	ENSG00000146648	EGFR	TRUE	FALSE	12.5	37
HMSL10285	OKL	PHA-767491	EGFR(E746-A750del)	EGFR	1956	ENSG00000146648	EGFR	TRUE	FALSE	100	100
HMSL10285	OKL	PHA-767491	EGFR(E746-A750del)	EGFR	1956	ENSG00000146648	EGFR	TRUE	FALSE	1000	61
HMSL10285	OKL	PHA-767491	EGFR(E746-A750del)	EGFR	1956	ENSG00000146648	EGFR	TRUE	FALSE	10000	95
HMSL10285	OKL	PHA-767491	EGFR(G719C)	EGFR	1956	ENSG00000146648	EGFR	TRUE	FALSE	12.5	88
HMSL10285	OKL	PHA-767491	EGFR(G719C)	EGFR	1956	ENSG00000146648	EGFR	TRUE	FALSE	100	92
HMSL10285	OKL	PHA-767491	EGFR(G719C)	EGFR	1956	ENSG00000146648	EGFR	TRUE	FALSE	1000	79
HMSL10285	OKL	PHA-767491	EGFR(G719C)	EGFR	1956	ENSG00000146648	EGFR	TRUE	FALSE	10000	94
HMSL10285	OKL	PHA-767491	EGFR(G719S)	EGFR	1956	ENSG00000146648	EGFR	TRUE	FALSE	12.5	90
HMSL10285	OKL	PHA-767491	EGFR(G719S)	EGFR	1956	ENSG00000146648	EGFR	TRUE	FALSE	100	96
HMSL10285	OKL	PHA-767491	EGFR(G719S)	EGFR	1956	ENSG00000146648	EGFR	TRUE	FALSE	1000	91
HMSL10285	OKL	PHA-767491	EGFR(G719S)	EGFR	1956	ENSG00000146648	EGFR	TRUE	FALSE	10000	100
HMSL10285	OKL	PHA-767491	EGFR(L747-E749del, A750P)	EGFR	1956	ENSG00000146648	EGFR	TRUE	FALSE	12.5	100
HMSL10285	OKL	PHA-767491	EGFR(L747-E749del, A750P)	EGFR	1956	ENSG00000146648	EGFR	TRUE	FALSE	100	100
HMSL10285	OKL	PHA-767491	EGFR(L747-E749del, A750P)	EGFR	1956	ENSG00000146648	EGFR	TRUE	FALSE	1000	91
HMSL10285	OKL	PHA-767491	EGFR(L747-E749del, A750P)	EGFR	1956	ENSG00000146648	EGFR	TRUE	FALSE	10000	100
HMSL10285	OKL	PHA-767491	EGFR(L747-S752del, P753S)	EGFR	1956	ENSG00000146648	EGFR	TRUE	FALSE	12.5	100
HMSL10285	OKL	PHA-767491	EGFR(L747-S752del, P753S)	EGFR	1956	ENSG00000146648	EGFR	TRUE	FALSE	100	100
HMSL10285	OKL	PHA-767491	EGFR(L747-S752del, P753S)	EGFR	1956	ENSG00000146648	EGFR	TRUE	FALSE	1000	78
HMSL10285	OKL	PHA-767491	EGFR(L747-S752del, P753S)	EGFR	1956	ENSG00000146648	EGFR	TRUE	FALSE	10000	100
HMSL10285	OKL	PHA-767491	EGFR(L747-T751del,Sins)	EGFR	1956	ENSG00000146648	EGFR	TRUE	FALSE	12.5	100
HMSL10285	OKL	PHA-767491	EGFR(L747-T751del,Sins)	EGFR	1956	ENSG00000146648	EGFR	TRUE	FALSE	100	84
HMSL10285	OKL	PHA-767491	EGFR(L747-T751del,Sins)	EGFR	1956	ENSG00000146648	EGFR	TRUE	FALSE	1000	91
HMSL10285	OKL	PHA-767491	EGFR(L747-T751del,Sins)	EGFR	1956	ENSG00000146648	EGFR	TRUE	FALSE	10000	39
HMSL10285	OKL	PHA-767491	EGFR(L858R)	EGFR	1956	ENSG00000146648	EGFR	TRUE	FALSE	12.5	100
HMSL10285	OKL	PHA-767491	EGFR(L858R)	EGFR	1956	ENSG00000146648	EGFR	TRUE	FALSE	100	100
HMSL10285	OKL	PHA-767491	EGFR(L858R)	EGFR	1956	ENSG00000146648	EGFR	TRUE	FALSE	1000	95
HMSL10285	OKL	PHA-767491	EGFR(L858R)	EGFR	1956	ENSG00000146648	EGFR	TRUE	FALSE	10000	91
HMSL10285	OKL	PHA-767491	EGFR(L858R,T790M)	EGFR	1956	ENSG00000146648	EGFR	TRUE	FALSE	12.5	94
HMSL10285	OKL	PHA-767491	EGFR(L858R,T790M)	EGFR	1956	ENSG00000146648	EGFR	TRUE	FALSE	100	100
HMSL10285	OKL	PHA-767491	EGFR(L858R,T790M)	EGFR	1956	ENSG00000146648	EGFR	TRUE	FALSE	1000	82
HMSL10285	OKL	PHA-767491	EGFR(L858R,T790M)	EGFR	1956	ENSG00000146648	EGFR	TRUE	FALSE	10000	55
HMSL10285	OKL	PHA-767491	EGFR(L861Q)	EGFR	1956	ENSG00000146648	EGFR	TRUE	FALSE	12.5	78
HMSL10285	OKL	PHA-767491	EGFR(L861Q)	EGFR	1956	ENSG00000146648	EGFR	TRUE	FALSE	100	100
HMSL10285	OKL	PHA-767491	EGFR(L861Q)	EGFR	1956	ENSG00000146648	EGFR	TRUE	FALSE	1000	69
HMSL10285	OKL	PHA-767491	EGFR(L861Q)	EGFR	1956	ENSG00000146648	EGFR	TRUE	FALSE	10000	100
HMSL10285	OKL	PHA-767491	EGFR(S752-I759del)	EGFR	1956	ENSG00000146648	EGFR	TRUE	FALSE	12.5	100
HMSL10285	OKL	PHA-767491	EGFR(S752-I759del)	EGFR	1956	ENSG00000146648	EGFR	TRUE	FALSE	100	87
HMSL10285	OKL	PHA-767491	EGFR(S752-I759del)	EGFR	1956	ENSG00000146648	EGFR	TRUE	FALSE	1000	82
HMSL10285	OKL	PHA-767491	EGFR(S752-I759del)	EGFR	1956	ENSG00000146648	EGFR	TRUE	FALSE	10000	74
HMSL10285	OKL	PHA-767491	EGFR(T790M)	EGFR	1956	ENSG00000146648	EGFR	TRUE	FALSE	12.5	100
HMSL10285	OKL	PHA-767491	EGFR(T790M)	EGFR	1956	ENSG00000146648	EGFR	TRUE	FALSE	100	100
HMSL10285	OKL	PHA-767491	EGFR(T790M)	EGFR	1956	ENSG00000146648	EGFR	TRUE	FALSE	1000	100
HMSL10285	OKL	PHA-767491	EGFR(T790M)	EGFR	1956	ENSG00000146648	EGFR	TRUE	FALSE	10000	89
HMSL10285	OKL	PHA-767491	EIF2AK1	EIF2AK1	27102	ENSG00000086232	EIF2AK1	FALSE	FALSE	12.5	100
HMSL10285	OKL	PHA-767491	EIF2AK1	EIF2AK1	27102	ENSG00000086232	EIF2AK1	FALSE	FALSE	100	100
HMSL10285	OKL	PHA-767491	EIF2AK1	EIF2AK1	27102	ENSG00000086232	EIF2AK1	FALSE	FALSE	1000	100
HMSL10285	OKL	PHA-767491	EIF2AK1	EIF2AK1	27102	ENSG00000086232	EIF2AK1	FALSE	FALSE	10000	60
HMSL10285	OKL	PHA-767491	EPHA1	EPHA1	2041	ENSG00000146904	EPHA1	FALSE	FALSE	12.5	86
HMSL10285	OKL	PHA-767491	EPHA1	EPHA1	2041	ENSG00000146904	EPHA1	FALSE	FALSE	100	100
HMSL10285	OKL	PHA-767491	EPHA1	EPHA1	2041	ENSG00000146904	EPHA1	FALSE	FALSE	1000	89
HMSL10285	OKL	PHA-767491	EPHA1	EPHA1	2041	ENSG00000146904	EPHA1	FALSE	FALSE	10000	100
HMSL10285	OKL	PHA-767491	EPHA2	EPHA2	1969	ENSG00000142627	EPHA2	FALSE	FALSE	12.5	100
HMSL10285	OKL	PHA-767491	EPHA2	EPHA2	1969	ENSG00000142627	EPHA2	FALSE	FALSE	100	100
HMSL10285	OKL	PHA-767491	EPHA2	EPHA2	1969	ENSG00000142627	EPHA2	FALSE	FALSE	1000	97
HMSL10285	OKL	PHA-767491	EPHA2	EPHA2	1969	ENSG00000142627	EPHA2	FALSE	FALSE	10000	100
HMSL10285	OKL	PHA-767491	EPHA3	EPHA3	2042	ENSG00000044524	EPHA3	FALSE	FALSE	12.5	100
HMSL10285	OKL	PHA-767491	EPHA3	EPHA3	2042	ENSG00000044524	EPHA3	FALSE	FALSE	100	96
HMSL10285	OKL	PHA-767491	EPHA3	EPHA3	2042	ENSG00000044524	EPHA3	FALSE	FALSE	1000	100
HMSL10285	OKL	PHA-767491	EPHA3	EPHA3	2042	ENSG00000044524	EPHA3	FALSE	FALSE	10000	100
HMSL10285	OKL	PHA-767491	EPHA4	EPHA4	2043	ENSG00000116106	EPHA4	FALSE	FALSE	12.5	91
HMSL10285	OKL	PHA-767491	EPHA4	EPHA4	2043	ENSG00000116106	EPHA4	FALSE	FALSE	100	100
HMSL10285	OKL	PHA-767491	EPHA4	EPHA4	2043	ENSG00000116106	EPHA4	FALSE	FALSE	1000	77
HMSL10285	OKL	PHA-767491	EPHA4	EPHA4	2043	ENSG00000116106	EPHA4	FALSE	FALSE	10000	100
HMSL10285	OKL	PHA-767491	EPHA5	EPHA5	2044	ENSG00000145242	EPHA5	FALSE	FALSE	12.5	99
HMSL10285	OKL	PHA-767491	EPHA5	EPHA5	2044	ENSG00000145242	EPHA5	FALSE	FALSE	100	100
HMSL10285	OKL	PHA-767491	EPHA5	EPHA5	2044	ENSG00000145242	EPHA5	FALSE	FALSE	1000	100
HMSL10285	OKL	PHA-767491	EPHA5	EPHA5	2044	ENSG00000145242	EPHA5	FALSE	FALSE	10000	100
HMSL10285	OKL	PHA-767491	EPHA6	EPHA6	285220	ENSG00000080224	EPHA6	FALSE	FALSE	12.5	100
HMSL10285	OKL	PHA-767491	EPHA6	EPHA6	285220	ENSG00000080224	EPHA6	FALSE	FALSE	100	97
HMSL10285	OKL	PHA-767491	EPHA6	EPHA6	285220	ENSG00000080224	EPHA6	FALSE	FALSE	1000	87
HMSL10285	OKL	PHA-767491	EPHA6	EPHA6	285220	ENSG00000080224	EPHA6	FALSE	FALSE	10000	100
HMSL10285	OKL	PHA-767491	EPHA7	EPHA7	2045	ENSG00000135333	EPHA7	FALSE	FALSE	12.5	100
HMSL10285	OKL	PHA-767491	EPHA7	EPHA7	2045	ENSG00000135333	EPHA7	FALSE	FALSE	100	100
HMSL10285	OKL	PHA-767491	EPHA7	EPHA7	2045	ENSG00000135333	EPHA7	FALSE	FALSE	1000	99
HMSL10285	OKL	PHA-767491	EPHA7	EPHA7	2045	ENSG00000135333	EPHA7	FALSE	FALSE	10000	100
HMSL10285	OKL	PHA-767491	EPHA8	EPHA8	2046	ENSG00000070886	EPHA8	FALSE	FALSE	12.5	100
HMSL10285	OKL	PHA-767491	EPHA8	EPHA8	2046	ENSG00000070886	EPHA8	FALSE	FALSE	100	100
HMSL10285	OKL	PHA-767491	EPHA8	EPHA8	2046	ENSG00000070886	EPHA8	FALSE	FALSE	1000	99
HMSL10285	OKL	PHA-767491	EPHA8	EPHA8	2046	ENSG00000070886	EPHA8	FALSE	FALSE	10000	100
HMSL10285	OKL	PHA-767491	EPHB1	EPHB1	2047	ENSG00000154928	EPHB1	FALSE	FALSE	12.5	98
HMSL10285	OKL	PHA-767491	EPHB1	EPHB1	2047	ENSG00000154928	EPHB1	FALSE	FALSE	100	100
HMSL10285	OKL	PHA-767491	EPHB1	EPHB1	2047	ENSG00000154928	EPHB1	FALSE	FALSE	1000	99
HMSL10285	OKL	PHA-767491	EPHB1	EPHB1	2047	ENSG00000154928	EPHB1	FALSE	FALSE	10000	100
HMSL10285	OKL	PHA-767491	EPHB2	EPHB2	2048	ENSG00000133216	EPHB2	FALSE	FALSE	12.5	99
HMSL10285	OKL	PHA-767491	EPHB2	EPHB2	2048	ENSG00000133216	EPHB2	FALSE	FALSE	100	100
HMSL10285	OKL	PHA-767491	EPHB2	EPHB2	2048	ENSG00000133216	EPHB2	FALSE	FALSE	1000	92
HMSL10285	OKL	PHA-767491	EPHB2	EPHB2	2048	ENSG00000133216	EPHB2	FALSE	FALSE	10000	100
HMSL10285	OKL	PHA-767491	EPHB3	EPHB3	2049	ENSG00000182580	EPHB3	FALSE	FALSE	12.5	100
HMSL10285	OKL	PHA-767491	EPHB3	EPHB3	2049	ENSG00000182580	EPHB3	FALSE	FALSE	100	100
HMSL10285	OKL	PHA-767491	EPHB3	EPHB3	2049	ENSG00000182580	EPHB3	FALSE	FALSE	1000	83
HMSL10285	OKL	PHA-767491	EPHB3	EPHB3	2049	ENSG00000182580	EPHB3	FALSE	FALSE	10000	100
HMSL10285	OKL	PHA-767491	EPHB4	EPHB4	2050	ENSG00000196411	EPHB4	FALSE	FALSE	12.5	100
HMSL10285	OKL	PHA-767491	EPHB4	EPHB4	2050	ENSG00000196411	EPHB4	FALSE	FALSE	100	100
HMSL10285	OKL	PHA-767491	EPHB4	EPHB4	2050	ENSG00000196411	EPHB4	FALSE	FALSE	1000	75
HMSL10285	OKL	PHA-767491	EPHB4	EPHB4	2050	ENSG00000196411	EPHB4	FALSE	FALSE	10000	100
HMSL10285	OKL	PHA-767491	EPHB6	EPHB6	2051	ENSG00000106123	EPHB6	FALSE	FALSE	12.5	100
HMSL10285	OKL	PHA-767491	EPHB6	EPHB6	2051	ENSG00000106123	EPHB6	FALSE	FALSE	100	100
HMSL10285	OKL	PHA-767491	EPHB6	EPHB6	2051	ENSG00000106123	EPHB6	FALSE	FALSE	1000	100
HMSL10285	OKL	PHA-767491	EPHB6	EPHB6	2051	ENSG00000106123	EPHB6	FALSE	FALSE	10000	82
HMSL10285	OKL	PHA-767491	ERBB2	ERBB2	2064	ENSG00000141736	ERBB2	FALSE	FALSE	12.5	93
HMSL10285	OKL	PHA-767491	ERBB2	ERBB2	2064	ENSG00000141736	ERBB2	FALSE	FALSE	100	58
HMSL10285	OKL	PHA-767491	ERBB2	ERBB2	2064	ENSG00000141736	ERBB2	FALSE	FALSE	1000	89
HMSL10285	OKL	PHA-767491	ERBB2	ERBB2	2064	ENSG00000141736	ERBB2	FALSE	FALSE	10000	98
HMSL10285	OKL	PHA-767491	ERBB3	ERBB3	2065	ENSG00000065361	ERBB3	FALSE	FALSE	12.5	100
HMSL10285	OKL	PHA-767491	ERBB3	ERBB3	2065	ENSG00000065361	ERBB3	FALSE	FALSE	100	100
HMSL10285	OKL	PHA-767491	ERBB3	ERBB3	2065	ENSG00000065361	ERBB3	FALSE	FALSE	1000	100
HMSL10285	OKL	PHA-767491	ERBB3	ERBB3	2065	ENSG00000065361	ERBB3	FALSE	FALSE	10000	100
HMSL10285	OKL	PHA-767491	ERBB4	ERBB4	2066	ENSG00000178568	ERBB4	FALSE	FALSE	12.5	100
HMSL10285	OKL	PHA-767491	ERBB4	ERBB4	2066	ENSG00000178568	ERBB4	FALSE	FALSE	100	98
HMSL10285	OKL	PHA-767491	ERBB4	ERBB4	2066	ENSG00000178568	ERBB4	FALSE	FALSE	1000	100
HMSL10285	OKL	PHA-767491	ERBB4	ERBB4	2066	ENSG00000178568	ERBB4	FALSE	FALSE	10000	99
HMSL10285	OKL	PHA-767491	ERK1	MAPK3	5595	ENSG00000102882	MAPK3	FALSE	FALSE	12.5	82
HMSL10285	OKL	PHA-767491	ERK1	MAPK3	5595	ENSG00000102882	MAPK3	FALSE	FALSE	100	86
HMSL10285	OKL	PHA-767491	ERK1	MAPK3	5595	ENSG00000102882	MAPK3	FALSE	FALSE	1000	45
HMSL10285	OKL	PHA-767491	ERK1	MAPK3	5595	ENSG00000102882	MAPK3	FALSE	FALSE	10000	24
HMSL10285	OKL	PHA-767491	ERK2	MAPK1	5594	ENSG00000100030	MAPK1	FALSE	FALSE	12.5	88
HMSL10285	OKL	PHA-767491	ERK2	MAPK1	5594	ENSG00000100030	MAPK1	FALSE	FALSE	100	100
HMSL10285	OKL	PHA-767491	ERK2	MAPK1	5594	ENSG00000100030	MAPK1	FALSE	FALSE	1000	99
HMSL10285	OKL	PHA-767491	ERK2	MAPK1	5594	ENSG00000100030	MAPK1	FALSE	FALSE	10000	76
HMSL10285	OKL	PHA-767491	ERK3	MAPK6	5597	ENSG00000069956	MAPK6	FALSE	FALSE	12.5	100
HMSL10285	OKL	PHA-767491	ERK3	MAPK6	5597	ENSG00000069956	MAPK6	FALSE	FALSE	100	100
HMSL10285	OKL	PHA-767491	ERK3	MAPK6	5597	ENSG00000069956	MAPK6	FALSE	FALSE	1000	100
HMSL10285	OKL	PHA-767491	ERK3	MAPK6	5597	ENSG00000069956	MAPK6	FALSE	FALSE	10000	100
HMSL10285	OKL	PHA-767491	ERK4	MAPK4	5596	ENSG00000141639	MAPK4	FALSE	FALSE	12.5	100
HMSL10285	OKL	PHA-767491	ERK4	MAPK4	5596	ENSG00000141639	MAPK4	FALSE	FALSE	100	100
HMSL10285	OKL	PHA-767491	ERK4	MAPK4	5596	ENSG00000141639	MAPK4	FALSE	FALSE	1000	100
HMSL10285	OKL	PHA-767491	ERK4	MAPK4	5596	ENSG00000141639	MAPK4	FALSE	FALSE	10000	89
HMSL10285	OKL	PHA-767491	ERK5	MAPK7	5598	ENSG00000166484	MAPK7	FALSE	FALSE	12.5	100
HMSL10285	OKL	PHA-767491	ERK5	MAPK7	5598	ENSG00000166484	MAPK7	FALSE	FALSE	100	100
HMSL10285	OKL	PHA-767491	ERK5	MAPK7	5598	ENSG00000166484	MAPK7	FALSE	FALSE	1000	100
HMSL10285	OKL	PHA-767491	ERK5	MAPK7	5598	ENSG00000166484	MAPK7	FALSE	FALSE	10000	65
HMSL10285	OKL	PHA-767491	ERK8	MAPK15	225689	ENSG00000181085	MAPK15	FALSE	FALSE	12.5	91
HMSL10285	OKL	PHA-767491	ERK8	MAPK15	225689	ENSG00000181085	MAPK15	FALSE	FALSE	100	41
HMSL10285	OKL	PHA-767491	ERK8	MAPK15	225689	ENSG00000181085	MAPK15	FALSE	FALSE	1000	3.1
HMSL10285	OKL	PHA-767491	ERK8	MAPK15	225689	ENSG00000181085	MAPK15	FALSE	FALSE	10000	0.2
HMSL10285	OKL	PHA-767491	ERN1	ERN1	2081	ENSG00000178607	ERN1	FALSE	FALSE	12.5	98
HMSL10285	OKL	PHA-767491	ERN1	ERN1	2081	ENSG00000178607	ERN1	FALSE	FALSE	100	90
HMSL10285	OKL	PHA-767491	ERN1	ERN1	2081	ENSG00000178607	ERN1	FALSE	FALSE	1000	82
HMSL10285	OKL	PHA-767491	ERN1	ERN1	2081	ENSG00000178607	ERN1	FALSE	FALSE	10000	51
HMSL10285	OKL	PHA-767491	FAK	PTK2	5747	ENSG00000169398	PTK2	FALSE	FALSE	12.5	93
HMSL10285	OKL	PHA-767491	FAK	PTK2	5747	ENSG00000169398	PTK2	FALSE	FALSE	100	100
HMSL10285	OKL	PHA-767491	FAK	PTK2	5747	ENSG00000169398	PTK2	FALSE	FALSE	1000	80
HMSL10285	OKL	PHA-767491	FAK	PTK2	5747	ENSG00000169398	PTK2	FALSE	FALSE	10000	100
HMSL10285	OKL	PHA-767491	FER	FER	2241	ENSG00000151422	FER	FALSE	FALSE	12.5	98
HMSL10285	OKL	PHA-767491	FER	FER	2241	ENSG00000151422	FER	FALSE	FALSE	100	100
HMSL10285	OKL	PHA-767491	FER	FER	2241	ENSG00000151422	FER	FALSE	FALSE	1000	98
HMSL10285	OKL	PHA-767491	FER	FER	2241	ENSG00000151422	FER	FALSE	FALSE	10000	100
HMSL10285	OKL	PHA-767491	FES	FES	2242	ENSG00000182511	FES	FALSE	FALSE	12.5	100
HMSL10285	OKL	PHA-767491	FES	FES	2242	ENSG00000182511	FES	FALSE	FALSE	100	92
HMSL10285	OKL	PHA-767491	FES	FES	2242	ENSG00000182511	FES	FALSE	FALSE	1000	86
HMSL10285	OKL	PHA-767491	FES	FES	2242	ENSG00000182511	FES	FALSE	FALSE	10000	100
HMSL10285	OKL	PHA-767491	FGFR1	FGFR1	2260	ENSG00000077782	FGFR1	FALSE	FALSE	12.5	99
HMSL10285	OKL	PHA-767491	FGFR1	FGFR1	2260	ENSG00000077782	FGFR1	FALSE	FALSE	100	100
HMSL10285	OKL	PHA-767491	FGFR1	FGFR1	2260	ENSG00000077782	FGFR1	FALSE	FALSE	1000	85
HMSL10285	OKL	PHA-767491	FGFR1	FGFR1	2260	ENSG00000077782	FGFR1	FALSE	FALSE	10000	100
HMSL10285	OKL	PHA-767491	FGFR2	FGFR2	2263	ENSG00000066468	FGFR2	FALSE	FALSE	12.5	100
HMSL10285	OKL	PHA-767491	FGFR2	FGFR2	2263	ENSG00000066468	FGFR2	FALSE	FALSE	100	100
HMSL10285	OKL	PHA-767491	FGFR2	FGFR2	2263	ENSG00000066468	FGFR2	FALSE	FALSE	1000	87
HMSL10285	OKL	PHA-767491	FGFR2	FGFR2	2263	ENSG00000066468	FGFR2	FALSE	FALSE	10000	100
HMSL10285	OKL	PHA-767491	FGFR3	FGFR3	2261	ENSG00000068078	FGFR3	FALSE	FALSE	12.5	91
HMSL10285	OKL	PHA-767491	FGFR3	FGFR3	2261	ENSG00000068078	FGFR3	FALSE	FALSE	100	100
HMSL10285	OKL	PHA-767491	FGFR3	FGFR3	2261	ENSG00000068078	FGFR3	FALSE	FALSE	1000	85
HMSL10285	OKL	PHA-767491	FGFR3	FGFR3	2261	ENSG00000068078	FGFR3	FALSE	FALSE	10000	100
HMSL10285	OKL	PHA-767491	FGFR3(G697C)	FGFR3	2261	ENSG00000068078	FGFR3	TRUE	FALSE	12.5	97
HMSL10285	OKL	PHA-767491	FGFR3(G697C)	FGFR3	2261	ENSG00000068078	FGFR3	TRUE	FALSE	100	100
HMSL10285	OKL	PHA-767491	FGFR3(G697C)	FGFR3	2261	ENSG00000068078	FGFR3	TRUE	FALSE	1000	89
HMSL10285	OKL	PHA-767491	FGFR3(G697C)	FGFR3	2261	ENSG00000068078	FGFR3	TRUE	FALSE	10000	100
HMSL10285	OKL	PHA-767491	FGFR4	FGFR4	2264	ENSG00000160867	FGFR4	FALSE	FALSE	12.5	100
HMSL10285	OKL	PHA-767491	FGFR4	FGFR4	2264	ENSG00000160867	FGFR4	FALSE	FALSE	100	100
HMSL10285	OKL	PHA-767491	FGFR4	FGFR4	2264	ENSG00000160867	FGFR4	FALSE	FALSE	1000	100
HMSL10285	OKL	PHA-767491	FGFR4	FGFR4	2264	ENSG00000160867	FGFR4	FALSE	FALSE	10000	100
HMSL10285	OKL	PHA-767491	FGR	FGR	2268	ENSG00000000938	FGR	FALSE	FALSE	12.5	100
HMSL10285	OKL	PHA-767491	FGR	FGR	2268	ENSG00000000938	FGR	FALSE	FALSE	100	100
HMSL10285	OKL	PHA-767491	FGR	FGR	2268	ENSG00000000938	FGR	FALSE	FALSE	1000	81
HMSL10285	OKL	PHA-767491	FGR	FGR	2268	ENSG00000000938	FGR	FALSE	FALSE	10000	100
HMSL10285	OKL	PHA-767491	FLT1	FLT1	2321	ENSG00000102755	FLT1	FALSE	FALSE	12.5	100
HMSL10285	OKL	PHA-767491	FLT1	FLT1	2321	ENSG00000102755	FLT1	FALSE	FALSE	100	89
HMSL10285	OKL	PHA-767491	FLT1	FLT1	2321	ENSG00000102755	FLT1	FALSE	FALSE	1000	98
HMSL10285	OKL	PHA-767491	FLT1	FLT1	2321	ENSG00000102755	FLT1	FALSE	FALSE	10000	100
HMSL10285	OKL	PHA-767491	FLT3	FLT3	2322	ENSG00000122025	FLT3	FALSE	FALSE	12.5	87
HMSL10285	OKL	PHA-767491	FLT3	FLT3	2322	ENSG00000122025	FLT3	FALSE	FALSE	100	69
HMSL10285	OKL	PHA-767491	FLT3	FLT3	2322	ENSG00000122025	FLT3	FALSE	FALSE	1000	87
HMSL10285	OKL	PHA-767491	FLT3	FLT3	2322	ENSG00000122025	FLT3	FALSE	FALSE	10000	72
HMSL10285	OKL	PHA-767491	FLT3(D835H)	FLT3	2322	ENSG00000122025	FLT3	TRUE	FALSE	12.5	100
HMSL10285	OKL	PHA-767491	FLT3(D835H)	FLT3	2322	ENSG00000122025	FLT3	TRUE	FALSE	100	100
HMSL10285	OKL	PHA-767491	FLT3(D835H)	FLT3	2322	ENSG00000122025	FLT3	TRUE	FALSE	1000	71
HMSL10285	OKL	PHA-767491	FLT3(D835H)	FLT3	2322	ENSG00000122025	FLT3	TRUE	FALSE	10000	100
HMSL10285	OKL	PHA-767491	FLT3(D835V)	FLT3	2322	ENSG00000122025	FLT3	TRUE	FALSE	12.5	100
HMSL10285	OKL	PHA-767491	FLT3(D835V)	FLT3	2322	ENSG00000122025	FLT3	TRUE	FALSE	100	90
HMSL10285	OKL	PHA-767491	FLT3(D835V)	FLT3	2322	ENSG00000122025	FLT3	TRUE	FALSE	1000	46
HMSL10285	OKL	PHA-767491	FLT3(D835V)	FLT3	2322	ENSG00000122025	FLT3	TRUE	FALSE	10000	2.3
HMSL10285	OKL	PHA-767491	FLT3(D835Y)	FLT3	2322	ENSG00000122025	FLT3	TRUE	FALSE	12.5	93
HMSL10285	OKL	PHA-767491	FLT3(D835Y)	FLT3	2322	ENSG00000122025	FLT3	TRUE	FALSE	100	100
HMSL10285	OKL	PHA-767491	FLT3(D835Y)	FLT3	2322	ENSG00000122025	FLT3	TRUE	FALSE	1000	54
HMSL10285	OKL	PHA-767491	FLT3(D835Y)	FLT3	2322	ENSG00000122025	FLT3	TRUE	FALSE	10000	26
HMSL10285	OKL	PHA-767491	FLT3(ITD)	FLT3	2322	ENSG00000122025	FLT3	TRUE	FALSE	12.5	95
HMSL10285	OKL	PHA-767491	FLT3(ITD)	FLT3	2322	ENSG00000122025	FLT3	TRUE	FALSE	100	58
HMSL10285	OKL	PHA-767491	FLT3(ITD)	FLT3	2322	ENSG00000122025	FLT3	TRUE	FALSE	1000	90
HMSL10285	OKL	PHA-767491	FLT3(ITD)	FLT3	2322	ENSG00000122025	FLT3	TRUE	FALSE	10000	68
HMSL10285	OKL	PHA-767491	FLT3(ITD,D835V)	FLT3	2322	ENSG00000122025	FLT3	TRUE	FALSE	12.5	95
HMSL10285	OKL	PHA-767491	FLT3(ITD,D835V)	FLT3	2322	ENSG00000122025	FLT3	TRUE	FALSE	100	78
HMSL10285	OKL	PHA-767491	FLT3(ITD,D835V)	FLT3	2322	ENSG00000122025	FLT3	TRUE	FALSE	1000	45
HMSL10285	OKL	PHA-767491	FLT3(ITD,D835V)	FLT3	2322	ENSG00000122025	FLT3	TRUE	FALSE	10000	6.6
HMSL10285	OKL	PHA-767491	FLT3(ITD,F691L)	FLT3	2322	ENSG00000122025	FLT3	TRUE	FALSE	12.5	86
HMSL10285	OKL	PHA-767491	FLT3(ITD,F691L)	FLT3	2322	ENSG00000122025	FLT3	TRUE	FALSE	100	55
HMSL10285	OKL	PHA-767491	FLT3(ITD,F691L)	FLT3	2322	ENSG00000122025	FLT3	TRUE	FALSE	1000	16
HMSL10285	OKL	PHA-767491	FLT3(ITD,F691L)	FLT3	2322	ENSG00000122025	FLT3	TRUE	FALSE	10000	2
HMSL10285	OKL	PHA-767491	FLT3(K663Q)	FLT3	2322	ENSG00000122025	FLT3	TRUE	FALSE	12.5	100
HMSL10285	OKL	PHA-767491	FLT3(K663Q)	FLT3	2322	ENSG00000122025	FLT3	TRUE	FALSE	100	100
HMSL10285	OKL	PHA-767491	FLT3(K663Q)	FLT3	2322	ENSG00000122025	FLT3	TRUE	FALSE	1000	92
HMSL10285	OKL	PHA-767491	FLT3(K663Q)	FLT3	2322	ENSG00000122025	FLT3	TRUE	FALSE	10000	99
HMSL10285	OKL	PHA-767491	FLT3(N841I)	FLT3	2322	ENSG00000122025	FLT3	TRUE	FALSE	12.5	100
HMSL10285	OKL	PHA-767491	FLT3(N841I)	FLT3	2322	ENSG00000122025	FLT3	TRUE	FALSE	100	98
HMSL10285	OKL	PHA-767491	FLT3(N841I)	FLT3	2322	ENSG00000122025	FLT3	TRUE	FALSE	1000	73
HMSL10285	OKL	PHA-767491	FLT3(N841I)	FLT3	2322	ENSG00000122025	FLT3	TRUE	FALSE	10000	52
HMSL10285	OKL	PHA-767491	FLT3(R834Q)	FLT3	2322	ENSG00000122025	FLT3	TRUE	FALSE	12.5	100
HMSL10285	OKL	PHA-767491	FLT3(R834Q)	FLT3	2322	ENSG00000122025	FLT3	TRUE	FALSE	100	100
HMSL10285	OKL	PHA-767491	FLT3(R834Q)	FLT3	2322	ENSG00000122025	FLT3	TRUE	FALSE	1000	94
HMSL10285	OKL	PHA-767491	FLT3(R834Q)	FLT3	2322	ENSG00000122025	FLT3	TRUE	FALSE	10000	74
HMSL10285	OKL	PHA-767491	FLT3-autoinhibited	FLT3	2322	ENSG00000122025	FLT3	FALSE	FALSE	12.5	100
HMSL10285	OKL	PHA-767491	FLT3-autoinhibited	FLT3	2322	ENSG00000122025	FLT3	FALSE	FALSE	100	93
HMSL10285	OKL	PHA-767491	FLT3-autoinhibited	FLT3	2322	ENSG00000122025	FLT3	FALSE	FALSE	1000	100
HMSL10285	OKL	PHA-767491	FLT3-autoinhibited	FLT3	2322	ENSG00000122025	FLT3	FALSE	FALSE	10000	94
HMSL10285	OKL	PHA-767491	FLT4	FLT4	2324	ENSG00000037280	FLT4	FALSE	FALSE	12.5	99
HMSL10285	OKL	PHA-767491	FLT4	FLT4	2324	ENSG00000037280	FLT4	FALSE	FALSE	100	100
HMSL10285	OKL	PHA-767491	FLT4	FLT4	2324	ENSG00000037280	FLT4	FALSE	FALSE	1000	100
HMSL10285	OKL	PHA-767491	FLT4	FLT4	2324	ENSG00000037280	FLT4	FALSE	FALSE	10000	100
HMSL10285	OKL	PHA-767491	FRK	FRK	2444	ENSG00000111816	FRK	FALSE	FALSE	12.5	97
HMSL10285	OKL	PHA-767491	FRK	FRK	2444	ENSG00000111816	FRK	FALSE	FALSE	100	96
HMSL10285	OKL	PHA-767491	FRK	FRK	2444	ENSG00000111816	FRK	FALSE	FALSE	1000	94
HMSL10285	OKL	PHA-767491	FRK	FRK	2444	ENSG00000111816	FRK	FALSE	FALSE	10000	100
HMSL10285	OKL	PHA-767491	FYN	FYN	2534	ENSG00000010810	FYN	FALSE	FALSE	12.5	85
HMSL10285	OKL	PHA-767491	FYN	FYN	2534	ENSG00000010810	FYN	FALSE	FALSE	100	100
HMSL10285	OKL	PHA-767491	FYN	FYN	2534	ENSG00000010810	FYN	FALSE	FALSE	1000	80
HMSL10285	OKL	PHA-767491	FYN	FYN	2534	ENSG00000010810	FYN	FALSE	FALSE	10000	100
HMSL10285	OKL	PHA-767491	GAK	GAK	2580	ENSG00000178950	GAK	FALSE	FALSE	12.5	95
HMSL10285	OKL	PHA-767491	GAK	GAK	2580	ENSG00000178950	GAK	FALSE	FALSE	100	100
HMSL10285	OKL	PHA-767491	GAK	GAK	2580	ENSG00000178950	GAK	FALSE	FALSE	1000	85
HMSL10285	OKL	PHA-767491	GAK	GAK	2580	ENSG00000178950	GAK	FALSE	FALSE	10000	52
HMSL10285	OKL	PHA-767491	GCN2(Kin.Dom.2,S808G)	EIF2AK4	440275	ENSG00000128829	EIF2AK4	FALSE	FALSE	12.5	75
HMSL10285	OKL	PHA-767491	GCN2(Kin.Dom.2,S808G)	EIF2AK4	440275	ENSG00000128829	EIF2AK4	FALSE	FALSE	100	85
HMSL10285	OKL	PHA-767491	GCN2(Kin.Dom.2,S808G)	EIF2AK4	440275	ENSG00000128829	EIF2AK4	FALSE	FALSE	1000	100
HMSL10285	OKL	PHA-767491	GCN2(Kin.Dom.2,S808G)	EIF2AK4	440275	ENSG00000128829	EIF2AK4	FALSE	FALSE	10000	47
HMSL10285	OKL	PHA-767491	GRK1	GRK1	6011	ENSG00000185974	GRK1	FALSE	FALSE	12.5	100
HMSL10285	OKL	PHA-767491	GRK1	GRK1	6011	ENSG00000185974	GRK1	FALSE	FALSE	100	100
HMSL10285	OKL	PHA-767491	GRK1	GRK1	6011	ENSG00000185974	GRK1	FALSE	FALSE	1000	100
HMSL10285	OKL	PHA-767491	GRK1	GRK1	6011	ENSG00000185974	GRK1	FALSE	FALSE	10000	48
HMSL10285	OKL	PHA-767491	GRK2	ADRBK1	156	ENSG00000173020	GRK2	FALSE	FALSE	12.5	53
HMSL10285	OKL	PHA-767491	GRK2	ADRBK1	156	ENSG00000173020	GRK2	FALSE	FALSE	100	100
HMSL10285	OKL	PHA-767491	GRK2	ADRBK1	156	ENSG00000173020	GRK2	FALSE	FALSE	1000	86
HMSL10285	OKL	PHA-767491	GRK2	ADRBK1	156	ENSG00000173020	GRK2	FALSE	FALSE	10000	26
HMSL10285	OKL	PHA-767491	GRK3	ADRBK2	157	ENSG00000100077	GRK3	FALSE	FALSE	12.5	100
HMSL10285	OKL	PHA-767491	GRK3	ADRBK2	157	ENSG00000100077	GRK3	FALSE	FALSE	100	100
HMSL10285	OKL	PHA-767491	GRK3	ADRBK2	157	ENSG00000100077	GRK3	FALSE	FALSE	1000	76
HMSL10285	OKL	PHA-767491	GRK3	ADRBK2	157	ENSG00000100077	GRK3	FALSE	FALSE	10000	36
HMSL10285	OKL	PHA-767491	GRK7	GRK7	131890	ENSG00000114124	GRK7	FALSE	FALSE	12.5	100
HMSL10285	OKL	PHA-767491	GRK7	GRK7	131890	ENSG00000114124	GRK7	FALSE	FALSE	100	89
HMSL10285	OKL	PHA-767491	GRK7	GRK7	131890	ENSG00000114124	GRK7	FALSE	FALSE	1000	100
HMSL10285	OKL	PHA-767491	GRK7	GRK7	131890	ENSG00000114124	GRK7	FALSE	FALSE	10000	14
HMSL10285	OKL	PHA-767491	GSK3A	GSK3A	2931	ENSG00000105723	GSK3A	FALSE	FALSE	12.5	88
HMSL10285	OKL	PHA-767491	GSK3A	GSK3A	2931	ENSG00000105723	GSK3A	FALSE	FALSE	100	41
HMSL10285	OKL	PHA-767491	GSK3A	GSK3A	2931	ENSG00000105723	GSK3A	FALSE	FALSE	1000	8
HMSL10285	OKL	PHA-767491	GSK3A	GSK3A	2931	ENSG00000105723	GSK3A	FALSE	FALSE	10000	0
HMSL10285	OKL	PHA-767491	GSK3B	GSK3B	2932	ENSG00000082701	GSK3B	FALSE	FALSE	12.5	100
HMSL10285	OKL	PHA-767491	GSK3B	GSK3B	2932	ENSG00000082701	GSK3B	FALSE	FALSE	100	92
HMSL10285	OKL	PHA-767491	GSK3B	GSK3B	2932	ENSG00000082701	GSK3B	FALSE	FALSE	1000	25
HMSL10285	OKL	PHA-767491	GSK3B	GSK3B	2932	ENSG00000082701	GSK3B	FALSE	FALSE	10000	1.2
HMSL10285	OKL	PHA-767491	HASPIN	GSG2	83903	ENSG00000177602	HASPIN	FALSE	FALSE	12.5	22
HMSL10285	OKL	PHA-767491	HASPIN	GSG2	83903	ENSG00000177602	HASPIN	FALSE	FALSE	100	3.8
HMSL10285	OKL	PHA-767491	HASPIN	GSG2	83903	ENSG00000177602	HASPIN	FALSE	FALSE	1000	3.1
HMSL10285	OKL	PHA-767491	HASPIN	GSG2	83903	ENSG00000177602	HASPIN	FALSE	FALSE	10000	0.7
HMSL10285	OKL	PHA-767491	HCK	HCK	3055	ENSG00000101336	HCK	FALSE	FALSE	12.5	86
HMSL10285	OKL	PHA-767491	HCK	HCK	3055	ENSG00000101336	HCK	FALSE	FALSE	100	100
HMSL10285	OKL	PHA-767491	HCK	HCK	3055	ENSG00000101336	HCK	FALSE	FALSE	1000	87
HMSL10285	OKL	PHA-767491	HCK	HCK	3055	ENSG00000101336	HCK	FALSE	FALSE	10000	91
HMSL10285	OKL	PHA-767491	HIPK1	HIPK1	204851	ENSG00000163349	HIPK1	FALSE	FALSE	12.5	100
HMSL10285	OKL	PHA-767491	HIPK1	HIPK1	204851	ENSG00000163349	HIPK1	FALSE	FALSE	100	41
HMSL10285	OKL	PHA-767491	HIPK1	HIPK1	204851	ENSG00000163349	HIPK1	FALSE	FALSE	1000	7.4
HMSL10285	OKL	PHA-767491	HIPK1	HIPK1	204851	ENSG00000163349	HIPK1	FALSE	FALSE	10000	0.7
HMSL10285	OKL	PHA-767491	HIPK2	HIPK2	28996	ENSG00000064393	HIPK2	FALSE	FALSE	12.5	100
HMSL10285	OKL	PHA-767491	HIPK2	HIPK2	28996	ENSG00000064393	HIPK2	FALSE	FALSE	100	71
HMSL10285	OKL	PHA-767491	HIPK2	HIPK2	28996	ENSG00000064393	HIPK2	FALSE	FALSE	1000	2.3
HMSL10285	OKL	PHA-767491	HIPK2	HIPK2	28996	ENSG00000064393	HIPK2	FALSE	FALSE	10000	0.1
HMSL10285	OKL	PHA-767491	HIPK3	HIPK3	10114	ENSG00000110422	HIPK3	FALSE	FALSE	12.5	91
HMSL10285	OKL	PHA-767491	HIPK3	HIPK3	10114	ENSG00000110422	HIPK3	FALSE	FALSE	100	35
HMSL10285	OKL	PHA-767491	HIPK3	HIPK3	10114	ENSG00000110422	HIPK3	FALSE	FALSE	1000	3.2
HMSL10285	OKL	PHA-767491	HIPK3	HIPK3	10114	ENSG00000110422	HIPK3	FALSE	FALSE	10000	2
HMSL10285	OKL	PHA-767491	HIPK4	HIPK4	147746	ENSG00000160396	HIPK4	FALSE	FALSE	12.5	60
HMSL10285	OKL	PHA-767491	HIPK4	HIPK4	147746	ENSG00000160396	HIPK4	FALSE	FALSE	100	52
HMSL10285	OKL	PHA-767491	HIPK4	HIPK4	147746	ENSG00000160396	HIPK4	FALSE	FALSE	1000	13
HMSL10285	OKL	PHA-767491	HIPK4	HIPK4	147746	ENSG00000160396	HIPK4	FALSE	FALSE	10000	1.7
HMSL10285	OKL	PHA-767491	HPK1	MAP4K1	11184	ENSG00000104814	MAP4K1	FALSE	FALSE	12.5	100
HMSL10285	OKL	PHA-767491	HPK1	MAP4K1	11184	ENSG00000104814	MAP4K1	FALSE	FALSE	100	85
HMSL10285	OKL	PHA-767491	HPK1	MAP4K1	11184	ENSG00000104814	MAP4K1	FALSE	FALSE	1000	99
HMSL10285	OKL	PHA-767491	HPK1	MAP4K1	11184	ENSG00000104814	MAP4K1	FALSE	FALSE	10000	51
HMSL10285	OKL	PHA-767491	HUNK	HUNK	30811	ENSG00000142149	HUNK	FALSE	FALSE	12.5	100
HMSL10285	OKL	PHA-767491	HUNK	HUNK	30811	ENSG00000142149	HUNK	FALSE	FALSE	100	100
HMSL10285	OKL	PHA-767491	HUNK	HUNK	30811	ENSG00000142149	HUNK	FALSE	FALSE	1000	100
HMSL10285	OKL	PHA-767491	HUNK	HUNK	30811	ENSG00000142149	HUNK	FALSE	FALSE	10000	100
HMSL10285	OKL	PHA-767491	ICK	ICK	22858	ENSG00000112144	CILK1	FALSE	FALSE	12.5	100
HMSL10285	OKL	PHA-767491	ICK	ICK	22858	ENSG00000112144	CILK1	FALSE	FALSE	100	88
HMSL10285	OKL	PHA-767491	ICK	ICK	22858	ENSG00000112144	CILK1	FALSE	FALSE	1000	100
HMSL10285	OKL	PHA-767491	ICK	ICK	22858	ENSG00000112144	CILK1	FALSE	FALSE	10000	28
HMSL10285	OKL	PHA-767491	IGF1R	IGF1R	3480	ENSG00000140443	IGF1R	FALSE	FALSE	12.5	100
HMSL10285	OKL	PHA-767491	IGF1R	IGF1R	3480	ENSG00000140443	IGF1R	FALSE	FALSE	100	93
HMSL10285	OKL	PHA-767491	IGF1R	IGF1R	3480	ENSG00000140443	IGF1R	FALSE	FALSE	1000	100
HMSL10285	OKL	PHA-767491	IGF1R	IGF1R	3480	ENSG00000140443	IGF1R	FALSE	FALSE	10000	100
HMSL10285	OKL	PHA-767491	IKK-epsilon	IKBKE	9641	ENSG00000263528	IKBKE	FALSE	FALSE	12.5	100
HMSL10285	OKL	PHA-767491	IKK-epsilon	IKBKE	9641	ENSG00000263528	IKBKE	FALSE	FALSE	100	88
HMSL10285	OKL	PHA-767491	IKK-epsilon	IKBKE	9641	ENSG00000263528	IKBKE	FALSE	FALSE	1000	100
HMSL10285	OKL	PHA-767491	IKK-epsilon	IKBKE	9641	ENSG00000263528	IKBKE	FALSE	FALSE	10000	50
HMSL10285	OKL	PHA-767491	INSR	INSR	3643	ENSG00000171105	INSR	FALSE	FALSE	12.5	100
HMSL10285	OKL	PHA-767491	INSR	INSR	3643	ENSG00000171105	INSR	FALSE	FALSE	100	100
HMSL10285	OKL	PHA-767491	INSR	INSR	3643	ENSG00000171105	INSR	FALSE	FALSE	1000	100
HMSL10285	OKL	PHA-767491	INSR	INSR	3643	ENSG00000171105	INSR	FALSE	FALSE	10000	92
HMSL10285	OKL	PHA-767491	INSRR	INSRR	3645	ENSG00000027644	INSRR	FALSE	FALSE	12.5	79
HMSL10285	OKL	PHA-767491	INSRR	INSRR	3645	ENSG00000027644	INSRR	FALSE	FALSE	100	92
HMSL10285	OKL	PHA-767491	INSRR	INSRR	3645	ENSG00000027644	INSRR	FALSE	FALSE	1000	72
HMSL10285	OKL	PHA-767491	INSRR	INSRR	3645	ENSG00000027644	INSRR	FALSE	FALSE	10000	92
HMSL10285	OKL	PHA-767491	IRAK1	IRAK1	3654	ENSG00000184216	IRAK1	FALSE	FALSE	12.5	54
HMSL10285	OKL	PHA-767491	IRAK1	IRAK1	3654	ENSG00000184216	IRAK1	FALSE	FALSE	100	9
HMSL10285	OKL	PHA-767491	IRAK1	IRAK1	3654	ENSG00000184216	IRAK1	FALSE	FALSE	1000	1
HMSL10285	OKL	PHA-767491	IRAK1	IRAK1	3654	ENSG00000184216	IRAK1	FALSE	FALSE	10000	0
HMSL10285	OKL	PHA-767491	IRAK3	IRAK3	11213	ENSG00000090376	IRAK3	FALSE	FALSE	12.5	100
HMSL10285	OKL	PHA-767491	IRAK3	IRAK3	11213	ENSG00000090376	IRAK3	FALSE	FALSE	100	96
HMSL10285	OKL	PHA-767491	IRAK3	IRAK3	11213	ENSG00000090376	IRAK3	FALSE	FALSE	1000	66
HMSL10285	OKL	PHA-767491	IRAK3	IRAK3	11213	ENSG00000090376	IRAK3	FALSE	FALSE	10000	100
HMSL10285	OKL	PHA-767491	IRAK4	IRAK4	51135	ENSG00000198001	IRAK4	FALSE	FALSE	12.5	100
HMSL10285	OKL	PHA-767491	IRAK4	IRAK4	51135	ENSG00000198001	IRAK4	FALSE	FALSE	100	100
HMSL10285	OKL	PHA-767491	IRAK4	IRAK4	51135	ENSG00000198001	IRAK4	FALSE	FALSE	1000	86
HMSL10285	OKL	PHA-767491	IRAK4	IRAK4	51135	ENSG00000198001	IRAK4	FALSE	FALSE	10000	48
HMSL10285	OKL	PHA-767491	ITK	ITK	3702	ENSG00000113263	ITK	FALSE	FALSE	12.5	100
HMSL10285	OKL	PHA-767491	ITK	ITK	3702	ENSG00000113263	ITK	FALSE	FALSE	100	100
HMSL10285	OKL	PHA-767491	ITK	ITK	3702	ENSG00000113263	ITK	FALSE	FALSE	1000	100
HMSL10285	OKL	PHA-767491	ITK	ITK	3702	ENSG00000113263	ITK	FALSE	FALSE	10000	100
HMSL10285	OKL	PHA-767491	JAK1(JH1domain-catalytic)	JAK1	3716	ENSG00000162434	JAK1	FALSE	FALSE	12.5	98
HMSL10285	OKL	PHA-767491	JAK1(JH1domain-catalytic)	JAK1	3716	ENSG00000162434	JAK1	FALSE	FALSE	100	71
HMSL10285	OKL	PHA-767491	JAK1(JH1domain-catalytic)	JAK1	3716	ENSG00000162434	JAK1	FALSE	FALSE	1000	70
HMSL10285	OKL	PHA-767491	JAK1(JH1domain-catalytic)	JAK1	3716	ENSG00000162434	JAK1	FALSE	FALSE	10000	27
HMSL10285	OKL	PHA-767491	JAK1(JH2domain-pseudokinase)	JAK1	3716	ENSG00000162434	JAK1	FALSE	FALSE	12.5	100
HMSL10285	OKL	PHA-767491	JAK1(JH2domain-pseudokinase)	JAK1	3716	ENSG00000162434	JAK1	FALSE	FALSE	100	92
HMSL10285	OKL	PHA-767491	JAK1(JH2domain-pseudokinase)	JAK1	3716	ENSG00000162434	JAK1	FALSE	FALSE	1000	100
HMSL10285	OKL	PHA-767491	JAK1(JH2domain-pseudokinase)	JAK1	3716	ENSG00000162434	JAK1	FALSE	FALSE	10000	73
HMSL10285	OKL	PHA-767491	JAK2(JH1domain-catalytic)	JAK2	3717	ENSG00000096968	JAK2	FALSE	FALSE	12.5	100
HMSL10285	OKL	PHA-767491	JAK2(JH1domain-catalytic)	JAK2	3717	ENSG00000096968	JAK2	FALSE	FALSE	100	80
HMSL10285	OKL	PHA-767491	JAK2(JH1domain-catalytic)	JAK2	3717	ENSG00000096968	JAK2	FALSE	FALSE	1000	32
HMSL10285	OKL	PHA-767491	JAK2(JH1domain-catalytic)	JAK2	3717	ENSG00000096968	JAK2	FALSE	FALSE	10000	1.6
HMSL10285	OKL	PHA-767491	JAK3(JH1domain-catalytic)	JAK3	3718	ENSG00000105639	JAK3	FALSE	FALSE	12.5	100
HMSL10285	OKL	PHA-767491	JAK3(JH1domain-catalytic)	JAK3	3718	ENSG00000105639	JAK3	FALSE	FALSE	100	48
HMSL10285	OKL	PHA-767491	JAK3(JH1domain-catalytic)	JAK3	3718	ENSG00000105639	JAK3	FALSE	FALSE	1000	7.5
HMSL10285	OKL	PHA-767491	JAK3(JH1domain-catalytic)	JAK3	3718	ENSG00000105639	JAK3	FALSE	FALSE	10000	0.9
HMSL10285	OKL	PHA-767491	JNK1	MAPK8	5599	ENSG00000107643	MAPK8	FALSE	FALSE	12.5	95
HMSL10285	OKL	PHA-767491	JNK1	MAPK8	5599	ENSG00000107643	MAPK8	FALSE	FALSE	100	85
HMSL10285	OKL	PHA-767491	JNK1	MAPK8	5599	ENSG00000107643	MAPK8	FALSE	FALSE	1000	80
HMSL10285	OKL	PHA-767491	JNK1	MAPK8	5599	ENSG00000107643	MAPK8	FALSE	FALSE	10000	70
HMSL10285	OKL	PHA-767491	JNK2	MAPK9	5601	ENSG00000050748	MAPK9	FALSE	FALSE	12.5	84
HMSL10285	OKL	PHA-767491	JNK2	MAPK9	5601	ENSG00000050748	MAPK9	FALSE	FALSE	100	84
HMSL10285	OKL	PHA-767491	JNK2	MAPK9	5601	ENSG00000050748	MAPK9	FALSE	FALSE	1000	88
HMSL10285	OKL	PHA-767491	JNK2	MAPK9	5601	ENSG00000050748	MAPK9	FALSE	FALSE	10000	85
HMSL10285	OKL	PHA-767491	JNK3	MAPK10	5602	ENSG00000109339	MAPK10	FALSE	FALSE	12.5	96
HMSL10285	OKL	PHA-767491	JNK3	MAPK10	5602	ENSG00000109339	MAPK10	FALSE	FALSE	100	84
HMSL10285	OKL	PHA-767491	JNK3	MAPK10	5602	ENSG00000109339	MAPK10	FALSE	FALSE	1000	89
HMSL10285	OKL	PHA-767491	JNK3	MAPK10	5602	ENSG00000109339	MAPK10	FALSE	FALSE	10000	77
HMSL10285	OKL	PHA-767491	KIT	KIT	3815	ENSG00000157404	KIT	FALSE	FALSE	12.5	100
HMSL10285	OKL	PHA-767491	KIT	KIT	3815	ENSG00000157404	KIT	FALSE	FALSE	100	100
HMSL10285	OKL	PHA-767491	KIT	KIT	3815	ENSG00000157404	KIT	FALSE	FALSE	1000	100
HMSL10285	OKL	PHA-767491	KIT	KIT	3815	ENSG00000157404	KIT	FALSE	FALSE	10000	100
HMSL10285	OKL	PHA-767491	KIT(A829P)	KIT	3815	ENSG00000157404	KIT	TRUE	FALSE	12.5	100
HMSL10285	OKL	PHA-767491	KIT(A829P)	KIT	3815	ENSG00000157404	KIT	TRUE	FALSE	100	100
HMSL10285	OKL	PHA-767491	KIT(A829P)	KIT	3815	ENSG00000157404	KIT	TRUE	FALSE	1000	100
HMSL10285	OKL	PHA-767491	KIT(A829P)	KIT	3815	ENSG00000157404	KIT	TRUE	FALSE	10000	62
HMSL10285	OKL	PHA-767491	KIT(D816H)	KIT	3815	ENSG00000157404	KIT	TRUE	FALSE	12.5	100
HMSL10285	OKL	PHA-767491	KIT(D816H)	KIT	3815	ENSG00000157404	KIT	TRUE	FALSE	100	100
HMSL10285	OKL	PHA-767491	KIT(D816H)	KIT	3815	ENSG00000157404	KIT	TRUE	FALSE	1000	100
HMSL10285	OKL	PHA-767491	KIT(D816H)	KIT	3815	ENSG00000157404	KIT	TRUE	FALSE	10000	37
HMSL10285	OKL	PHA-767491	KIT(D816V)	KIT	3815	ENSG00000157404	KIT	TRUE	FALSE	12.5	100
HMSL10285	OKL	PHA-767491	KIT(D816V)	KIT	3815	ENSG00000157404	KIT	TRUE	FALSE	100	100
HMSL10285	OKL	PHA-767491	KIT(D816V)	KIT	3815	ENSG00000157404	KIT	TRUE	FALSE	1000	73
HMSL10285	OKL	PHA-767491	KIT(D816V)	KIT	3815	ENSG00000157404	KIT	TRUE	FALSE	10000	44
HMSL10285	OKL	PHA-767491	KIT(L576P)	KIT	3815	ENSG00000157404	KIT	TRUE	FALSE	12.5	100
HMSL10285	OKL	PHA-767491	KIT(L576P)	KIT	3815	ENSG00000157404	KIT	TRUE	FALSE	100	100
HMSL10285	OKL	PHA-767491	KIT(L576P)	KIT	3815	ENSG00000157404	KIT	TRUE	FALSE	1000	91
HMSL10285	OKL	PHA-767491	KIT(L576P)	KIT	3815	ENSG00000157404	KIT	TRUE	FALSE	10000	84
HMSL10285	OKL	PHA-767491	KIT(V559D)	KIT	3815	ENSG00000157404	KIT	TRUE	FALSE	12.5	100
HMSL10285	OKL	PHA-767491	KIT(V559D)	KIT	3815	ENSG00000157404	KIT	TRUE	FALSE	100	100
HMSL10285	OKL	PHA-767491	KIT(V559D)	KIT	3815	ENSG00000157404	KIT	TRUE	FALSE	1000	100
HMSL10285	OKL	PHA-767491	KIT(V559D)	KIT	3815	ENSG00000157404	KIT	TRUE	FALSE	10000	98
HMSL10285	OKL	PHA-767491	KIT(V559D,T670I)	KIT	3815	ENSG00000157404	KIT	TRUE	FALSE	12.5	100
HMSL10285	OKL	PHA-767491	KIT(V559D,T670I)	KIT	3815	ENSG00000157404	KIT	TRUE	FALSE	100	97
HMSL10285	OKL	PHA-767491	KIT(V559D,T670I)	KIT	3815	ENSG00000157404	KIT	TRUE	FALSE	1000	100
HMSL10285	OKL	PHA-767491	KIT(V559D,T670I)	KIT	3815	ENSG00000157404	KIT	TRUE	FALSE	10000	89
HMSL10285	OKL	PHA-767491	KIT(V559D,V654A)	KIT	3815	ENSG00000157404	KIT	TRUE	FALSE	12.5	99
HMSL10285	OKL	PHA-767491	KIT(V559D,V654A)	KIT	3815	ENSG00000157404	KIT	TRUE	FALSE	100	65
HMSL10285	OKL	PHA-767491	KIT(V559D,V654A)	KIT	3815	ENSG00000157404	KIT	TRUE	FALSE	1000	85
HMSL10285	OKL	PHA-767491	KIT(V559D,V654A)	KIT	3815	ENSG00000157404	KIT	TRUE	FALSE	10000	100
HMSL10285	OKL	PHA-767491	KIT-autoinhibited	KIT	3815	ENSG00000157404	KIT	FALSE	FALSE	12.5	100
HMSL10285	OKL	PHA-767491	KIT-autoinhibited	KIT	3815	ENSG00000157404	KIT	FALSE	FALSE	100	96
HMSL10285	OKL	PHA-767491	KIT-autoinhibited	KIT	3815	ENSG00000157404	KIT	FALSE	FALSE	1000	100
HMSL10285	OKL	PHA-767491	KIT-autoinhibited	KIT	3815	ENSG00000157404	KIT	FALSE	FALSE	10000	89
HMSL10285	OKL	PHA-767491	LATS2	LATS2	26524	ENSG00000150457	LATS2	FALSE	FALSE	12.5	100
HMSL10285	OKL	PHA-767491	LATS2	LATS2	26524	ENSG00000150457	LATS2	FALSE	FALSE	100	93
HMSL10285	OKL	PHA-767491	LATS2	LATS2	26524	ENSG00000150457	LATS2	FALSE	FALSE	1000	50
HMSL10285	OKL	PHA-767491	LATS2	LATS2	26524	ENSG00000150457	LATS2	FALSE	FALSE	10000	0
HMSL10285	OKL	PHA-767491	LCK	LCK	3932	ENSG00000182866	LCK	FALSE	FALSE	12.5	94
HMSL10285	OKL	PHA-767491	LCK	LCK	3932	ENSG00000182866	LCK	FALSE	FALSE	100	100
HMSL10285	OKL	PHA-767491	LCK	LCK	3932	ENSG00000182866	LCK	FALSE	FALSE	1000	76
HMSL10285	OKL	PHA-767491	LCK	LCK	3932	ENSG00000182866	LCK	FALSE	FALSE	10000	100
HMSL10285	OKL	PHA-767491	LIMK1	LIMK1	3984	ENSG00000106683	LIMK1	FALSE	FALSE	12.5	100
HMSL10285	OKL	PHA-767491	LIMK1	LIMK1	3984	ENSG00000106683	LIMK1	FALSE	FALSE	100	100
HMSL10285	OKL	PHA-767491	LIMK1	LIMK1	3984	ENSG00000106683	LIMK1	FALSE	FALSE	1000	100
HMSL10285	OKL	PHA-767491	LIMK1	LIMK1	3984	ENSG00000106683	LIMK1	FALSE	FALSE	10000	100
HMSL10285	OKL	PHA-767491	LIMK2	LIMK2	3985	ENSG00000182541	LIMK2	FALSE	FALSE	12.5	98
HMSL10285	OKL	PHA-767491	LIMK2	LIMK2	3985	ENSG00000182541	LIMK2	FALSE	FALSE	100	100
HMSL10285	OKL	PHA-767491	LIMK2	LIMK2	3985	ENSG00000182541	LIMK2	FALSE	FALSE	1000	100
HMSL10285	OKL	PHA-767491	LIMK2	LIMK2	3985	ENSG00000182541	LIMK2	FALSE	FALSE	10000	86
HMSL10285	OKL	PHA-767491	LKB1	STK11	6794	ENSG00000118046	STK11	FALSE	FALSE	12.5	100
HMSL10285	OKL	PHA-767491	LKB1	STK11	6794	ENSG00000118046	STK11	FALSE	FALSE	100	100
HMSL10285	OKL	PHA-767491	LKB1	STK11	6794	ENSG00000118046	STK11	FALSE	FALSE	1000	100
HMSL10285	OKL	PHA-767491	LKB1	STK11	6794	ENSG00000118046	STK11	FALSE	FALSE	10000	91
HMSL10285	OKL	PHA-767491	LOK	STK10	6793	ENSG00000072786	STK10	FALSE	FALSE	12.5	100
HMSL10285	OKL	PHA-767491	LOK	STK10	6793	ENSG00000072786	STK10	FALSE	FALSE	100	99
HMSL10285	OKL	PHA-767491	LOK	STK10	6793	ENSG00000072786	STK10	FALSE	FALSE	1000	86
HMSL10285	OKL	PHA-767491	LOK	STK10	6793	ENSG00000072786	STK10	FALSE	FALSE	10000	55
HMSL10285	OKL	PHA-767491	LRRK2	LRRK2	120892	ENSG00000188906	LRRK2	FALSE	FALSE	12.5	100
HMSL10285	OKL	PHA-767491	LRRK2	LRRK2	120892	ENSG00000188906	LRRK2	FALSE	FALSE	100	100
HMSL10285	OKL	PHA-767491	LRRK2	LRRK2	120892	ENSG00000188906	LRRK2	FALSE	FALSE	1000	74
HMSL10285	OKL	PHA-767491	LRRK2	LRRK2	120892	ENSG00000188906	LRRK2	FALSE	FALSE	10000	16
HMSL10285	OKL	PHA-767491	LRRK2(G2019S)	LRRK2	120892	ENSG00000188906	LRRK2	TRUE	FALSE	12.5	100
HMSL10285	OKL	PHA-767491	LRRK2(G2019S)	LRRK2	120892	ENSG00000188906	LRRK2	TRUE	FALSE	100	100
HMSL10285	OKL	PHA-767491	LRRK2(G2019S)	LRRK2	120892	ENSG00000188906	LRRK2	TRUE	FALSE	1000	88
HMSL10285	OKL	PHA-767491	LRRK2(G2019S)	LRRK2	120892	ENSG00000188906	LRRK2	TRUE	FALSE	10000	14
HMSL10285	OKL	PHA-767491	LTK	LTK	4058	ENSG00000062524	LTK	FALSE	FALSE	12.5	100
HMSL10285	OKL	PHA-767491	LTK	LTK	4058	ENSG00000062524	LTK	FALSE	FALSE	100	91
HMSL10285	OKL	PHA-767491	LTK	LTK	4058	ENSG00000062524	LTK	FALSE	FALSE	1000	94
HMSL10285	OKL	PHA-767491	LTK	LTK	4058	ENSG00000062524	LTK	FALSE	FALSE	10000	81
HMSL10285	OKL	PHA-767491	LYN	LYN	4067	ENSG00000254087	LYN	FALSE	FALSE	12.5	88
HMSL10285	OKL	PHA-767491	LYN	LYN	4067	ENSG00000254087	LYN	FALSE	FALSE	100	100
HMSL10285	OKL	PHA-767491	LYN	LYN	4067	ENSG00000254087	LYN	FALSE	FALSE	1000	90
HMSL10285	OKL	PHA-767491	LYN	LYN	4067	ENSG00000254087	LYN	FALSE	FALSE	10000	100
HMSL10285	OKL	PHA-767491	LZK	MAP3K13	9175	ENSG00000073803	MAP3K13	FALSE	FALSE	12.5	100
HMSL10285	OKL	PHA-767491	LZK	MAP3K13	9175	ENSG00000073803	MAP3K13	FALSE	FALSE	100	90
HMSL10285	OKL	PHA-767491	LZK	MAP3K13	9175	ENSG00000073803	MAP3K13	FALSE	FALSE	1000	91
HMSL10285	OKL	PHA-767491	LZK	MAP3K13	9175	ENSG00000073803	MAP3K13	FALSE	FALSE	10000	100
HMSL10285	OKL	PHA-767491	MAK	MAK	4117	ENSG00000111837	MAK	FALSE	FALSE	12.5	100
HMSL10285	OKL	PHA-767491	MAK	MAK	4117	ENSG00000111837	MAK	FALSE	FALSE	100	87
HMSL10285	OKL	PHA-767491	MAK	MAK	4117	ENSG00000111837	MAK	FALSE	FALSE	1000	100
HMSL10285	OKL	PHA-767491	MAK	MAK	4117	ENSG00000111837	MAK	FALSE	FALSE	10000	100
HMSL10285	OKL	PHA-767491	MAP3K1	MAP3K1	4214	ENSG00000095015	MAP3K1	FALSE	FALSE	12.5	100
HMSL10285	OKL	PHA-767491	MAP3K1	MAP3K1	4214	ENSG00000095015	MAP3K1	FALSE	FALSE	100	100
HMSL10285	OKL	PHA-767491	MAP3K1	MAP3K1	4214	ENSG00000095015	MAP3K1	FALSE	FALSE	1000	100
HMSL10285	OKL	PHA-767491	MAP3K1	MAP3K1	4214	ENSG00000095015	MAP3K1	FALSE	FALSE	10000	61
HMSL10285	OKL	PHA-767491	MAP3K15	MAP3K15	389840	ENSG00000180815	MAP3K15	FALSE	FALSE	12.5	100
HMSL10285	OKL	PHA-767491	MAP3K15	MAP3K15	389840	ENSG00000180815	MAP3K15	FALSE	FALSE	100	74
HMSL10285	OKL	PHA-767491	MAP3K15	MAP3K15	389840	ENSG00000180815	MAP3K15	FALSE	FALSE	1000	60
HMSL10285	OKL	PHA-767491	MAP3K15	MAP3K15	389840	ENSG00000180815	MAP3K15	FALSE	FALSE	10000	56
HMSL10285	OKL	PHA-767491	MAP3K2	MAP3K2	10746	ENSG00000169967	MAP3K2	FALSE	FALSE	12.5	100
HMSL10285	OKL	PHA-767491	MAP3K2	MAP3K2	10746	ENSG00000169967	MAP3K2	FALSE	FALSE	100	100
HMSL10285	OKL	PHA-767491	MAP3K2	MAP3K2	10746	ENSG00000169967	MAP3K2	FALSE	FALSE	1000	100
HMSL10285	OKL	PHA-767491	MAP3K2	MAP3K2	10746	ENSG00000169967	MAP3K2	FALSE	FALSE	10000	46
HMSL10285	OKL	PHA-767491	MAP3K3	MAP3K3	4215	ENSG00000198909	MAP3K3	FALSE	FALSE	12.5	100
HMSL10285	OKL	PHA-767491	MAP3K3	MAP3K3	4215	ENSG00000198909	MAP3K3	FALSE	FALSE	100	88
HMSL10285	OKL	PHA-767491	MAP3K3	MAP3K3	4215	ENSG00000198909	MAP3K3	FALSE	FALSE	1000	100
HMSL10285	OKL	PHA-767491	MAP3K3	MAP3K3	4215	ENSG00000198909	MAP3K3	FALSE	FALSE	10000	48
HMSL10285	OKL	PHA-767491	MAP3K4	MAP3K4	4216	ENSG00000085511	MAP3K4	FALSE	FALSE	12.5	100
HMSL10285	OKL	PHA-767491	MAP3K4	MAP3K4	4216	ENSG00000085511	MAP3K4	FALSE	FALSE	100	100
HMSL10285	OKL	PHA-767491	MAP3K4	MAP3K4	4216	ENSG00000085511	MAP3K4	FALSE	FALSE	1000	100
HMSL10285	OKL	PHA-767491	MAP3K4	MAP3K4	4216	ENSG00000085511	MAP3K4	FALSE	FALSE	10000	100
HMSL10285	OKL	PHA-767491	MAP4K2	MAP4K2	5871	ENSG00000168067	MAP4K2	FALSE	FALSE	12.5	100
HMSL10285	OKL	PHA-767491	MAP4K2	MAP4K2	5871	ENSG00000168067	MAP4K2	FALSE	FALSE	100	47
HMSL10285	OKL	PHA-767491	MAP4K2	MAP4K2	5871	ENSG00000168067	MAP4K2	FALSE	FALSE	1000	25
HMSL10285	OKL	PHA-767491	MAP4K2	MAP4K2	5871	ENSG00000168067	MAP4K2	FALSE	FALSE	10000	2.4
HMSL10285	OKL	PHA-767491	MAP4K3	MAP4K3	8491	ENSG00000011566	MAP4K3	FALSE	FALSE	12.5	100
HMSL10285	OKL	PHA-767491	MAP4K3	MAP4K3	8491	ENSG00000011566	MAP4K3	FALSE	FALSE	100	88
HMSL10285	OKL	PHA-767491	MAP4K3	MAP4K3	8491	ENSG00000011566	MAP4K3	FALSE	FALSE	1000	61
HMSL10285	OKL	PHA-767491	MAP4K3	MAP4K3	8491	ENSG00000011566	MAP4K3	FALSE	FALSE	10000	23
HMSL10285	OKL	PHA-767491	MAP4K4	MAP4K4	9448	ENSG00000071054	MAP4K4	FALSE	FALSE	12.5	76
HMSL10285	OKL	PHA-767491	MAP4K4	MAP4K4	9448	ENSG00000071054	MAP4K4	FALSE	FALSE	100	100
HMSL10285	OKL	PHA-767491	MAP4K4	MAP4K4	9448	ENSG00000071054	MAP4K4	FALSE	FALSE	1000	56
HMSL10285	OKL	PHA-767491	MAP4K4	MAP4K4	9448	ENSG00000071054	MAP4K4	FALSE	FALSE	10000	38
HMSL10285	OKL	PHA-767491	MAP4K5	MAP4K5	11183	ENSG00000012983	MAP4K5	FALSE	FALSE	12.5	94
HMSL10285	OKL	PHA-767491	MAP4K5	MAP4K5	11183	ENSG00000012983	MAP4K5	FALSE	FALSE	100	100
HMSL10285	OKL	PHA-767491	MAP4K5	MAP4K5	11183	ENSG00000012983	MAP4K5	FALSE	FALSE	1000	95
HMSL10285	OKL	PHA-767491	MAP4K5	MAP4K5	11183	ENSG00000012983	MAP4K5	FALSE	FALSE	10000	100
HMSL10285	OKL	PHA-767491	MAPKAPK2	MAPKAPK2	9261	ENSG00000162889	MAPKAPK2	FALSE	FALSE	12.5	65
HMSL10285	OKL	PHA-767491	MAPKAPK2	MAPKAPK2	9261	ENSG00000162889	MAPKAPK2	FALSE	FALSE	100	60
HMSL10285	OKL	PHA-767491	MAPKAPK2	MAPKAPK2	9261	ENSG00000162889	MAPKAPK2	FALSE	FALSE	1000	8.8
HMSL10285	OKL	PHA-767491	MAPKAPK2	MAPKAPK2	9261	ENSG00000162889	MAPKAPK2	FALSE	FALSE	10000	0
HMSL10285	OKL	PHA-767491	MAPKAPK5	MAPKAPK5	8550	ENSG00000089022	MAPKAPK5	FALSE	FALSE	12.5	100
HMSL10285	OKL	PHA-767491	MAPKAPK5	MAPKAPK5	8550	ENSG00000089022	MAPKAPK5	FALSE	FALSE	100	81
HMSL10285	OKL	PHA-767491	MAPKAPK5	MAPKAPK5	8550	ENSG00000089022	MAPKAPK5	FALSE	FALSE	1000	54
HMSL10285	OKL	PHA-767491	MAPKAPK5	MAPKAPK5	8550	ENSG00000089022	MAPKAPK5	FALSE	FALSE	10000	3.8
HMSL10285	OKL	PHA-767491	MARK1	MARK1	4139	ENSG00000116141	MARK1	FALSE	FALSE	12.5	81
HMSL10285	OKL	PHA-767491	MARK1	MARK1	4139	ENSG00000116141	MARK1	FALSE	FALSE	100	100
HMSL10285	OKL	PHA-767491	MARK1	MARK1	4139	ENSG00000116141	MARK1	FALSE	FALSE	1000	83
HMSL10285	OKL	PHA-767491	MARK1	MARK1	4139	ENSG00000116141	MARK1	FALSE	FALSE	10000	100
HMSL10285	OKL	PHA-767491	MARK2	MARK2	2011	ENSG00000072518	MARK2	FALSE	FALSE	12.5	100
HMSL10285	OKL	PHA-767491	MARK2	MARK2	2011	ENSG00000072518	MARK2	FALSE	FALSE	100	95
HMSL10285	OKL	PHA-767491	MARK2	MARK2	2011	ENSG00000072518	MARK2	FALSE	FALSE	1000	100
HMSL10285	OKL	PHA-767491	MARK2	MARK2	2011	ENSG00000072518	MARK2	FALSE	FALSE	10000	76
HMSL10285	OKL	PHA-767491	MARK3	MARK3	4140	ENSG00000075413	MARK3	FALSE	FALSE	12.5	95
HMSL10285	OKL	PHA-767491	MARK3	MARK3	4140	ENSG00000075413	MARK3	FALSE	FALSE	100	86
HMSL10285	OKL	PHA-767491	MARK3	MARK3	4140	ENSG00000075413	MARK3	FALSE	FALSE	1000	95
HMSL10285	OKL	PHA-767491	MARK3	MARK3	4140	ENSG00000075413	MARK3	FALSE	FALSE	10000	56
HMSL10285	OKL	PHA-767491	MARK4	MARK4	57787	ENSG00000007047	MARK4	FALSE	FALSE	12.5	100
HMSL10285	OKL	PHA-767491	MARK4	MARK4	57787	ENSG00000007047	MARK4	FALSE	FALSE	100	100
HMSL10285	OKL	PHA-767491	MARK4	MARK4	57787	ENSG00000007047	MARK4	FALSE	FALSE	1000	93
HMSL10285	OKL	PHA-767491	MARK4	MARK4	57787	ENSG00000007047	MARK4	FALSE	FALSE	10000	100
HMSL10285	OKL	PHA-767491	MAST1	MAST1	22983	ENSG00000105613	MAST1	FALSE	FALSE	12.5	100
HMSL10285	OKL	PHA-767491	MAST1	MAST1	22983	ENSG00000105613	MAST1	FALSE	FALSE	100	89
HMSL10285	OKL	PHA-767491	MAST1	MAST1	22983	ENSG00000105613	MAST1	FALSE	FALSE	1000	100
HMSL10285	OKL	PHA-767491	MAST1	MAST1	22983	ENSG00000105613	MAST1	FALSE	FALSE	10000	46
HMSL10285	OKL	PHA-767491	MEK1	MAP2K1	5604	ENSG00000169032	MAP2K1	FALSE	FALSE	12.5	100
HMSL10285	OKL	PHA-767491	MEK1	MAP2K1	5604	ENSG00000169032	MAP2K1	FALSE	FALSE	100	100
HMSL10285	OKL	PHA-767491	MEK1	MAP2K1	5604	ENSG00000169032	MAP2K1	FALSE	FALSE	1000	100
HMSL10285	OKL	PHA-767491	MEK1	MAP2K1	5604	ENSG00000169032	MAP2K1	FALSE	FALSE	10000	80
HMSL10285	OKL	PHA-767491	MEK2	MAP2K2	5605	ENSG00000126934	MAP2K2	FALSE	FALSE	12.5	100
HMSL10285	OKL	PHA-767491	MEK2	MAP2K2	5605	ENSG00000126934	MAP2K2	FALSE	FALSE	100	100
HMSL10285	OKL	PHA-767491	MEK2	MAP2K2	5605	ENSG00000126934	MAP2K2	FALSE	FALSE	1000	100
HMSL10285	OKL	PHA-767491	MEK2	MAP2K2	5605	ENSG00000126934	MAP2K2	FALSE	FALSE	10000	86
HMSL10285	OKL	PHA-767491	MEK3	MAP2K3	5606	ENSG00000034152	MAP2K3	FALSE	FALSE	12.5	100
HMSL10285	OKL	PHA-767491	MEK3	MAP2K3	5606	ENSG00000034152	MAP2K3	FALSE	FALSE	100	81
HMSL10285	OKL	PHA-767491	MEK3	MAP2K3	5606	ENSG00000034152	MAP2K3	FALSE	FALSE	1000	57
HMSL10285	OKL	PHA-767491	MEK3	MAP2K3	5606	ENSG00000034152	MAP2K3	FALSE	FALSE	10000	11
HMSL10285	OKL	PHA-767491	MEK4	MAP2K4	6416	ENSG00000065559	MAP2K4	FALSE	FALSE	12.5	87
HMSL10285	OKL	PHA-767491	MEK4	MAP2K4	6416	ENSG00000065559	MAP2K4	FALSE	FALSE	100	98
HMSL10285	OKL	PHA-767491	MEK4	MAP2K4	6416	ENSG00000065559	MAP2K4	FALSE	FALSE	1000	100
HMSL10285	OKL	PHA-767491	MEK4	MAP2K4	6416	ENSG00000065559	MAP2K4	FALSE	FALSE	10000	51
HMSL10285	OKL	PHA-767491	MEK5	MAP2K5	5607	ENSG00000137764	MAP2K5	FALSE	FALSE	12.5	100
HMSL10285	OKL	PHA-767491	MEK5	MAP2K5	5607	ENSG00000137764	MAP2K5	FALSE	FALSE	100	95
HMSL10285	OKL	PHA-767491	MEK5	MAP2K5	5607	ENSG00000137764	MAP2K5	FALSE	FALSE	1000	100
HMSL10285	OKL	PHA-767491	MEK5	MAP2K5	5607	ENSG00000137764	MAP2K5	FALSE	FALSE	10000	37
HMSL10285	OKL	PHA-767491	MEK6	MAP2K6	5608	ENSG00000108984	MAP2K6	FALSE	FALSE	12.5	100
HMSL10285	OKL	PHA-767491	MEK6	MAP2K6	5608	ENSG00000108984	MAP2K6	FALSE	FALSE	100	100
HMSL10285	OKL	PHA-767491	MEK6	MAP2K6	5608	ENSG00000108984	MAP2K6	FALSE	FALSE	1000	100
HMSL10285	OKL	PHA-767491	MEK6	MAP2K6	5608	ENSG00000108984	MAP2K6	FALSE	FALSE	10000	100
HMSL10285	OKL	PHA-767491	MELK	MELK	9833	ENSG00000165304	MELK	FALSE	FALSE	12.5	100
HMSL10285	OKL	PHA-767491	MELK	MELK	9833	ENSG00000165304	MELK	FALSE	FALSE	100	86
HMSL10285	OKL	PHA-767491	MELK	MELK	9833	ENSG00000165304	MELK	FALSE	FALSE	1000	100
HMSL10285	OKL	PHA-767491	MELK	MELK	9833	ENSG00000165304	MELK	FALSE	FALSE	10000	31
HMSL10285	OKL	PHA-767491	MERTK	MERTK	10461	ENSG00000153208	MERTK	FALSE	FALSE	12.5	83
HMSL10285	OKL	PHA-767491	MERTK	MERTK	10461	ENSG00000153208	MERTK	FALSE	FALSE	100	69
HMSL10285	OKL	PHA-767491	MERTK	MERTK	10461	ENSG00000153208	MERTK	FALSE	FALSE	1000	100
HMSL10285	OKL	PHA-767491	MERTK	MERTK	10461	ENSG00000153208	MERTK	FALSE	FALSE	10000	100
HMSL10285	OKL	PHA-767491	MET	MET	4233	ENSG00000105976	MET	FALSE	FALSE	12.5	65
HMSL10285	OKL	PHA-767491	MET	MET	4233	ENSG00000105976	MET	FALSE	FALSE	100	93
HMSL10285	OKL	PHA-767491	MET	MET	4233	ENSG00000105976	MET	FALSE	FALSE	1000	31
HMSL10285	OKL	PHA-767491	MET	MET	4233	ENSG00000105976	MET	FALSE	FALSE	10000	26
HMSL10285	OKL	PHA-767491	MET(M1250T)	MET	4233	ENSG00000105976	MET	TRUE	FALSE	12.5	52
HMSL10285	OKL	PHA-767491	MET(M1250T)	MET	4233	ENSG00000105976	MET	TRUE	FALSE	100	100
HMSL10285	OKL	PHA-767491	MET(M1250T)	MET	4233	ENSG00000105976	MET	TRUE	FALSE	1000	20
HMSL10285	OKL	PHA-767491	MET(M1250T)	MET	4233	ENSG00000105976	MET	TRUE	FALSE	10000	19
HMSL10285	OKL	PHA-767491	MET(Y1235D)	MET	4233	ENSG00000105976	MET	TRUE	FALSE	12.5	100
HMSL10285	OKL	PHA-767491	MET(Y1235D)	MET	4233	ENSG00000105976	MET	TRUE	FALSE	100	88
HMSL10285	OKL	PHA-767491	MET(Y1235D)	MET	4233	ENSG00000105976	MET	TRUE	FALSE	1000	80
HMSL10285	OKL	PHA-767491	MET(Y1235D)	MET	4233	ENSG00000105976	MET	TRUE	FALSE	10000	47
HMSL10285	OKL	PHA-767491	MINK	MINK1	50488	ENSG00000141503	MINK1	FALSE	FALSE	12.5	100
HMSL10285	OKL	PHA-767491	MINK	MINK1	50488	ENSG00000141503	MINK1	FALSE	FALSE	100	63
HMSL10285	OKL	PHA-767491	MINK	MINK1	50488	ENSG00000141503	MINK1	FALSE	FALSE	1000	46
HMSL10285	OKL	PHA-767491	MINK	MINK1	50488	ENSG00000141503	MINK1	FALSE	FALSE	10000	3.8
HMSL10285	OKL	PHA-767491	MKK7	MAP2K7	5609	ENSG00000076984	MAP2K7	FALSE	FALSE	12.5	100
HMSL10285	OKL	PHA-767491	MKK7	MAP2K7	5609	ENSG00000076984	MAP2K7	FALSE	FALSE	100	100
HMSL10285	OKL	PHA-767491	MKK7	MAP2K7	5609	ENSG00000076984	MAP2K7	FALSE	FALSE	1000	100
HMSL10285	OKL	PHA-767491	MKK7	MAP2K7	5609	ENSG00000076984	MAP2K7	FALSE	FALSE	10000	100
HMSL10285	OKL	PHA-767491	MKNK1	MKNK1	8569	ENSG00000079277	MKNK1	FALSE	TRUE	12.5	0
HMSL10285	OKL	PHA-767491	MKNK1	MKNK1	8569	ENSG00000079277	MKNK1	FALSE	FALSE	100	67
HMSL10285	OKL	PHA-767491	MKNK1	MKNK1	8569	ENSG00000079277	MKNK1	FALSE	FALSE	1000	72
HMSL10285	OKL	PHA-767491	MKNK1	MKNK1	8569	ENSG00000079277	MKNK1	FALSE	FALSE	10000	52
HMSL10285	OKL	PHA-767491	MKNK2	MKNK2	2872	ENSG00000099875	MKNK2	FALSE	FALSE	12.5	80
HMSL10285	OKL	PHA-767491	MKNK2	MKNK2	2872	ENSG00000099875	MKNK2	FALSE	FALSE	100	69
HMSL10285	OKL	PHA-767491	MKNK2	MKNK2	2872	ENSG00000099875	MKNK2	FALSE	FALSE	1000	50
HMSL10285	OKL	PHA-767491	MKNK2	MKNK2	2872	ENSG00000099875	MKNK2	FALSE	FALSE	10000	6.9
HMSL10285	OKL	PHA-767491	MLCK	MYLK3	91807	ENSG00000140795	MYLK3	FALSE	FALSE	12.5	100
HMSL10285	OKL	PHA-767491	MLCK	MYLK3	91807	ENSG00000140795	MYLK3	FALSE	FALSE	100	100
HMSL10285	OKL	PHA-767491	MLCK	MYLK3	91807	ENSG00000140795	MYLK3	FALSE	FALSE	1000	33
HMSL10285	OKL	PHA-767491	MLCK	MYLK3	91807	ENSG00000140795	MYLK3	FALSE	FALSE	10000	2.3
HMSL10285	OKL	PHA-767491	MLK1	MAP3K9	4293	ENSG00000006432	MAP3K9	FALSE	FALSE	12.5	70
HMSL10285	OKL	PHA-767491	MLK1	MAP3K9	4293	ENSG00000006432	MAP3K9	FALSE	FALSE	100	93
HMSL10285	OKL	PHA-767491	MLK1	MAP3K9	4293	ENSG00000006432	MAP3K9	FALSE	FALSE	1000	60
HMSL10285	OKL	PHA-767491	MLK1	MAP3K9	4293	ENSG00000006432	MAP3K9	FALSE	FALSE	10000	84
HMSL10285	OKL	PHA-767491	MLK2	MAP3K10	4294	ENSG00000130758	MAP3K10	FALSE	FALSE	12.5	94
HMSL10285	OKL	PHA-767491	MLK2	MAP3K10	4294	ENSG00000130758	MAP3K10	FALSE	FALSE	100	100
HMSL10285	OKL	PHA-767491	MLK2	MAP3K10	4294	ENSG00000130758	MAP3K10	FALSE	FALSE	1000	96
HMSL10285	OKL	PHA-767491	MLK2	MAP3K10	4294	ENSG00000130758	MAP3K10	FALSE	FALSE	10000	100
HMSL10285	OKL	PHA-767491	MLK3	MAP3K11	4296	ENSG00000173327	MAP3K11	FALSE	FALSE	12.5	77
HMSL10285	OKL	PHA-767491	MLK3	MAP3K11	4296	ENSG00000173327	MAP3K11	FALSE	FALSE	100	100
HMSL10285	OKL	PHA-767491	MLK3	MAP3K11	4296	ENSG00000173327	MAP3K11	FALSE	FALSE	1000	91
HMSL10285	OKL	PHA-767491	MLK3	MAP3K11	4296	ENSG00000173327	MAP3K11	FALSE	FALSE	10000	100
HMSL10285	OKL	PHA-767491	MRCKA	CDC42BPA	8476	ENSG00000143776	CDC42BPA	FALSE	FALSE	12.5	100
HMSL10285	OKL	PHA-767491	MRCKA	CDC42BPA	8476	ENSG00000143776	CDC42BPA	FALSE	FALSE	100	95
HMSL10285	OKL	PHA-767491	MRCKA	CDC42BPA	8476	ENSG00000143776	CDC42BPA	FALSE	FALSE	1000	100
HMSL10285	OKL	PHA-767491	MRCKA	CDC42BPA	8476	ENSG00000143776	CDC42BPA	FALSE	FALSE	10000	94
HMSL10285	OKL	PHA-767491	MRCKB	CDC42BPB	9578	ENSG00000198752	CDC42BPB	FALSE	FALSE	12.5	100
HMSL10285	OKL	PHA-767491	MRCKB	CDC42BPB	9578	ENSG00000198752	CDC42BPB	FALSE	FALSE	100	100
HMSL10285	OKL	PHA-767491	MRCKB	CDC42BPB	9578	ENSG00000198752	CDC42BPB	FALSE	FALSE	1000	95
HMSL10285	OKL	PHA-767491	MRCKB	CDC42BPB	9578	ENSG00000198752	CDC42BPB	FALSE	FALSE	10000	74
HMSL10285	OKL	PHA-767491	MST1	STK4	6789	ENSG00000101109	STK4	FALSE	FALSE	12.5	74
HMSL10285	OKL	PHA-767491	MST1	STK4	6789	ENSG00000101109	STK4	FALSE	FALSE	100	100
HMSL10285	OKL	PHA-767491	MST1	STK4	6789	ENSG00000101109	STK4	FALSE	FALSE	1000	73
HMSL10285	OKL	PHA-767491	MST1	STK4	6789	ENSG00000101109	STK4	FALSE	FALSE	10000	100
HMSL10285	OKL	PHA-767491	MST1R	MST1R	4486	ENSG00000164078	MST1R	FALSE	FALSE	12.5	100
HMSL10285	OKL	PHA-767491	MST1R	MST1R	4486	ENSG00000164078	MST1R	FALSE	FALSE	100	73
HMSL10285	OKL	PHA-767491	MST1R	MST1R	4486	ENSG00000164078	MST1R	FALSE	FALSE	1000	53
HMSL10285	OKL	PHA-767491	MST1R	MST1R	4486	ENSG00000164078	MST1R	FALSE	FALSE	10000	53
HMSL10285	OKL	PHA-767491	MST2	STK3	6788	ENSG00000104375	STK3	FALSE	FALSE	12.5	100
HMSL10285	OKL	PHA-767491	MST2	STK3	6788	ENSG00000104375	STK3	FALSE	FALSE	100	89
HMSL10285	OKL	PHA-767491	MST2	STK3	6788	ENSG00000104375	STK3	FALSE	FALSE	1000	87
HMSL10285	OKL	PHA-767491	MST2	STK3	6788	ENSG00000104375	STK3	FALSE	FALSE	10000	36
HMSL10285	OKL	PHA-767491	MST3	STK24	8428	ENSG00000102572	STK24	FALSE	FALSE	12.5	100
HMSL10285	OKL	PHA-767491	MST3	STK24	8428	ENSG00000102572	STK24	FALSE	FALSE	100	100
HMSL10285	OKL	PHA-767491	MST3	STK24	8428	ENSG00000102572	STK24	FALSE	FALSE	1000	100
HMSL10285	OKL	PHA-767491	MST3	STK24	8428	ENSG00000102572	STK24	FALSE	FALSE	10000	100
HMSL10285	OKL	PHA-767491	MST4	MST4	51765	ENSG00000134602	STK26	FALSE	FALSE	12.5	83
HMSL10285	OKL	PHA-767491	MST4	MST4	51765	ENSG00000134602	STK26	FALSE	FALSE	100	83
HMSL10285	OKL	PHA-767491	MST4	MST4	51765	ENSG00000134602	STK26	FALSE	FALSE	1000	76
HMSL10285	OKL	PHA-767491	MST4	MST4	51765	ENSG00000134602	STK26	FALSE	FALSE	10000	37
HMSL10285	OKL	PHA-767491	MTOR	MTOR	2475	ENSG00000198793	MTOR	FALSE	FALSE	12.5	90
HMSL10285	OKL	PHA-767491	MTOR	MTOR	2475	ENSG00000198793	MTOR	FALSE	FALSE	100	59
HMSL10285	OKL	PHA-767491	MTOR	MTOR	2475	ENSG00000198793	MTOR	FALSE	FALSE	1000	74
HMSL10285	OKL	PHA-767491	MTOR	MTOR	2475	ENSG00000198793	MTOR	FALSE	FALSE	10000	95
HMSL10285	OKL	PHA-767491	MUSK	MUSK	4593	ENSG00000030304	MUSK	FALSE	FALSE	12.5	89
HMSL10285	OKL	PHA-767491	MUSK	MUSK	4593	ENSG00000030304	MUSK	FALSE	FALSE	100	100
HMSL10285	OKL	PHA-767491	MUSK	MUSK	4593	ENSG00000030304	MUSK	FALSE	FALSE	1000	43
HMSL10285	OKL	PHA-767491	MUSK	MUSK	4593	ENSG00000030304	MUSK	FALSE	FALSE	10000	9.5
HMSL10285	OKL	PHA-767491	MYLK	MYLK	4638	ENSG00000065534	MYLK	FALSE	FALSE	12.5	100
HMSL10285	OKL	PHA-767491	MYLK	MYLK	4638	ENSG00000065534	MYLK	FALSE	FALSE	100	94
HMSL10285	OKL	PHA-767491	MYLK	MYLK	4638	ENSG00000065534	MYLK	FALSE	FALSE	1000	80
HMSL10285	OKL	PHA-767491	MYLK	MYLK	4638	ENSG00000065534	MYLK	FALSE	FALSE	10000	9.4
HMSL10285	OKL	PHA-767491	MYLK2	MYLK2	85366	ENSG00000101306	MYLK2	FALSE	FALSE	12.5	100
HMSL10285	OKL	PHA-767491	MYLK2	MYLK2	85366	ENSG00000101306	MYLK2	FALSE	FALSE	100	100
HMSL10285	OKL	PHA-767491	MYLK2	MYLK2	85366	ENSG00000101306	MYLK2	FALSE	FALSE	1000	63
HMSL10285	OKL	PHA-767491	MYLK2	MYLK2	85366	ENSG00000101306	MYLK2	FALSE	FALSE	10000	35
HMSL10285	OKL	PHA-767491	MYLK4	MYLK4	340156	ENSG00000145949	MYLK4	FALSE	FALSE	12.5	100
HMSL10285	OKL	PHA-767491	MYLK4	MYLK4	340156	ENSG00000145949	MYLK4	FALSE	FALSE	100	100
HMSL10285	OKL	PHA-767491	MYLK4	MYLK4	340156	ENSG00000145949	MYLK4	FALSE	FALSE	1000	95
HMSL10285	OKL	PHA-767491	MYLK4	MYLK4	340156	ENSG00000145949	MYLK4	FALSE	FALSE	10000	16
HMSL10285	OKL	PHA-767491	MYO3A	MYO3A	53904	ENSG00000095777	MYO3A	FALSE	FALSE	12.5	95
HMSL10285	OKL	PHA-767491	MYO3A	MYO3A	53904	ENSG00000095777	MYO3A	FALSE	FALSE	100	74
HMSL10285	OKL	PHA-767491	MYO3A	MYO3A	53904	ENSG00000095777	MYO3A	FALSE	FALSE	1000	62
HMSL10285	OKL	PHA-767491	MYO3A	MYO3A	53904	ENSG00000095777	MYO3A	FALSE	FALSE	10000	35
HMSL10285	OKL	PHA-767491	MYO3B	MYO3B	140469	ENSG00000071909	MYO3B	FALSE	FALSE	12.5	80
HMSL10285	OKL	PHA-767491	MYO3B	MYO3B	140469	ENSG00000071909	MYO3B	FALSE	FALSE	100	91
HMSL10285	OKL	PHA-767491	MYO3B	MYO3B	140469	ENSG00000071909	MYO3B	FALSE	FALSE	1000	54
HMSL10285	OKL	PHA-767491	MYO3B	MYO3B	140469	ENSG00000071909	MYO3B	FALSE	FALSE	10000	48
HMSL10285	OKL	PHA-767491	NDR1	STK38	11329	ENSG00000112079	STK38	FALSE	FALSE	12.5	100
HMSL10285	OKL	PHA-767491	NDR1	STK38	11329	ENSG00000112079	STK38	FALSE	FALSE	100	87
HMSL10285	OKL	PHA-767491	NDR1	STK38	11329	ENSG00000112079	STK38	FALSE	FALSE	1000	88
HMSL10285	OKL	PHA-767491	NDR1	STK38	11329	ENSG00000112079	STK38	FALSE	FALSE	10000	12
HMSL10285	OKL	PHA-767491	NDR2	STK38L	23012	ENSG00000211455	STK38L	FALSE	FALSE	12.5	92
HMSL10285	OKL	PHA-767491	NDR2	STK38L	23012	ENSG00000211455	STK38L	FALSE	FALSE	100	100
HMSL10285	OKL	PHA-767491	NDR2	STK38L	23012	ENSG00000211455	STK38L	FALSE	FALSE	1000	86
HMSL10285	OKL	PHA-767491	NDR2	STK38L	23012	ENSG00000211455	STK38L	FALSE	FALSE	10000	41
HMSL10285	OKL	PHA-767491	NEK1	NEK1	4750	ENSG00000137601	NEK1	FALSE	FALSE	12.5	100
HMSL10285	OKL	PHA-767491	NEK1	NEK1	4750	ENSG00000137601	NEK1	FALSE	FALSE	100	100
HMSL10285	OKL	PHA-767491	NEK1	NEK1	4750	ENSG00000137601	NEK1	FALSE	FALSE	1000	89
HMSL10285	OKL	PHA-767491	NEK1	NEK1	4750	ENSG00000137601	NEK1	FALSE	FALSE	10000	81
HMSL10285	OKL	PHA-767491	NEK10	NEK10	152110	ENSG00000163491	NEK10	FALSE	FALSE	12.5	100
HMSL10285	OKL	PHA-767491	NEK10	NEK10	152110	ENSG00000163491	NEK10	FALSE	FALSE	100	100
HMSL10285	OKL	PHA-767491	NEK10	NEK10	152110	ENSG00000163491	NEK10	FALSE	FALSE	1000	79
HMSL10285	OKL	PHA-767491	NEK10	NEK10	152110	ENSG00000163491	NEK10	FALSE	FALSE	10000	14
HMSL10285	OKL	PHA-767491	NEK11	NEK11	79858	ENSG00000114670	NEK11	FALSE	FALSE	12.5	96
HMSL10285	OKL	PHA-767491	NEK11	NEK11	79858	ENSG00000114670	NEK11	FALSE	FALSE	100	100
HMSL10285	OKL	PHA-767491	NEK11	NEK11	79858	ENSG00000114670	NEK11	FALSE	FALSE	1000	90
HMSL10285	OKL	PHA-767491	NEK11	NEK11	79858	ENSG00000114670	NEK11	FALSE	FALSE	10000	100
HMSL10285	OKL	PHA-767491	NEK2	NEK2	4751	ENSG00000117650	NEK2	FALSE	FALSE	12.5	100
HMSL10285	OKL	PHA-767491	NEK2	NEK2	4751	ENSG00000117650	NEK2	FALSE	FALSE	100	100
HMSL10285	OKL	PHA-767491	NEK2	NEK2	4751	ENSG00000117650	NEK2	FALSE	FALSE	1000	100
HMSL10285	OKL	PHA-767491	NEK2	NEK2	4751	ENSG00000117650	NEK2	FALSE	FALSE	10000	100
HMSL10285	OKL	PHA-767491	NEK3	NEK3	4752	ENSG00000136098	NEK3	FALSE	FALSE	12.5	100
HMSL10285	OKL	PHA-767491	NEK3	NEK3	4752	ENSG00000136098	NEK3	FALSE	FALSE	100	83
HMSL10285	OKL	PHA-767491	NEK3	NEK3	4752	ENSG00000136098	NEK3	FALSE	FALSE	1000	100
HMSL10285	OKL	PHA-767491	NEK3	NEK3	4752	ENSG00000136098	NEK3	FALSE	FALSE	10000	82
HMSL10285	OKL	PHA-767491	NEK4	NEK4	6787	ENSG00000114904	NEK4	FALSE	FALSE	12.5	100
HMSL10285	OKL	PHA-767491	NEK4	NEK4	6787	ENSG00000114904	NEK4	FALSE	FALSE	100	100
HMSL10285	OKL	PHA-767491	NEK4	NEK4	6787	ENSG00000114904	NEK4	FALSE	FALSE	1000	100
HMSL10285	OKL	PHA-767491	NEK4	NEK4	6787	ENSG00000114904	NEK4	FALSE	FALSE	10000	38
HMSL10285	OKL	PHA-767491	NEK5	NEK5	341676	ENSG00000197168	NEK5	FALSE	FALSE	12.5	100
HMSL10285	OKL	PHA-767491	NEK5	NEK5	341676	ENSG00000197168	NEK5	FALSE	FALSE	100	100
HMSL10285	OKL	PHA-767491	NEK5	NEK5	341676	ENSG00000197168	NEK5	FALSE	FALSE	1000	100
HMSL10285	OKL	PHA-767491	NEK5	NEK5	341676	ENSG00000197168	NEK5	FALSE	FALSE	10000	76
HMSL10285	OKL	PHA-767491	NEK6	NEK6	10783	ENSG00000119408	NEK6	FALSE	FALSE	12.5	100
HMSL10285	OKL	PHA-767491	NEK6	NEK6	10783	ENSG00000119408	NEK6	FALSE	FALSE	100	100
HMSL10285	OKL	PHA-767491	NEK6	NEK6	10783	ENSG00000119408	NEK6	FALSE	FALSE	1000	100
HMSL10285	OKL	PHA-767491	NEK6	NEK6	10783	ENSG00000119408	NEK6	FALSE	FALSE	10000	100
HMSL10285	OKL	PHA-767491	NEK7	NEK7	140609	ENSG00000151414	NEK7	FALSE	FALSE	12.5	83
HMSL10285	OKL	PHA-767491	NEK7	NEK7	140609	ENSG00000151414	NEK7	FALSE	FALSE	100	93
HMSL10285	OKL	PHA-767491	NEK7	NEK7	140609	ENSG00000151414	NEK7	FALSE	FALSE	1000	93
HMSL10285	OKL	PHA-767491	NEK7	NEK7	140609	ENSG00000151414	NEK7	FALSE	FALSE	10000	100
HMSL10285	OKL	PHA-767491	NEK9	NEK9	91754	ENSG00000119638	NEK9	FALSE	FALSE	12.5	69
HMSL10285	OKL	PHA-767491	NEK9	NEK9	91754	ENSG00000119638	NEK9	FALSE	FALSE	100	79
HMSL10285	OKL	PHA-767491	NEK9	NEK9	91754	ENSG00000119638	NEK9	FALSE	FALSE	1000	71
HMSL10285	OKL	PHA-767491	NEK9	NEK9	91754	ENSG00000119638	NEK9	FALSE	FALSE	10000	88
HMSL10285	OKL	PHA-767491	NIK	MAP3K14	9020	ENSG00000006062	MAP3K14	FALSE	FALSE	12.5	80
HMSL10285	OKL	PHA-767491	NIK	MAP3K14	9020	ENSG00000006062	MAP3K14	FALSE	FALSE	100	75
HMSL10285	OKL	PHA-767491	NIK	MAP3K14	9020	ENSG00000006062	MAP3K14	FALSE	FALSE	1000	35
HMSL10285	OKL	PHA-767491	NIK	MAP3K14	9020	ENSG00000006062	MAP3K14	FALSE	FALSE	10000	14
HMSL10285	OKL	PHA-767491	NIM1	MGC42105	167359	ENSG00000177453	NIM1K	FALSE	FALSE	12.5	90
HMSL10285	OKL	PHA-767491	NIM1	MGC42105	167359	ENSG00000177453	NIM1K	FALSE	FALSE	100	83
HMSL10285	OKL	PHA-767491	NIM1	MGC42105	167359	ENSG00000177453	NIM1K	FALSE	FALSE	1000	91
HMSL10285	OKL	PHA-767491	NIM1	MGC42105	167359	ENSG00000177453	NIM1K	FALSE	FALSE	10000	39
HMSL10285	OKL	PHA-767491	NLK	NLK	51701	ENSG00000087095	NLK	FALSE	FALSE	12.5	93
HMSL10285	OKL	PHA-767491	NLK	NLK	51701	ENSG00000087095	NLK	FALSE	FALSE	100	75
HMSL10285	OKL	PHA-767491	NLK	NLK	51701	ENSG00000087095	NLK	FALSE	FALSE	1000	35
HMSL10285	OKL	PHA-767491	NLK	NLK	51701	ENSG00000087095	NLK	FALSE	FALSE	10000	14
HMSL10285	OKL	PHA-767491	OSR1	OXSR1	9943	ENSG00000172939	OXSR1	FALSE	FALSE	12.5	94
HMSL10285	OKL	PHA-767491	OSR1	OXSR1	9943	ENSG00000172939	OXSR1	FALSE	FALSE	100	96
HMSL10285	OKL	PHA-767491	OSR1	OXSR1	9943	ENSG00000172939	OXSR1	FALSE	FALSE	1000	76
HMSL10285	OKL	PHA-767491	OSR1	OXSR1	9943	ENSG00000172939	OXSR1	FALSE	FALSE	10000	72
HMSL10285	OKL	PHA-767491	PAK1	PAK1	5058	ENSG00000149269	PAK1	FALSE	FALSE	12.5	100
HMSL10285	OKL	PHA-767491	PAK1	PAK1	5058	ENSG00000149269	PAK1	FALSE	FALSE	100	100
HMSL10285	OKL	PHA-767491	PAK1	PAK1	5058	ENSG00000149269	PAK1	FALSE	FALSE	1000	100
HMSL10285	OKL	PHA-767491	PAK1	PAK1	5058	ENSG00000149269	PAK1	FALSE	FALSE	10000	90
HMSL10285	OKL	PHA-767491	PAK2	PAK2	5062	ENSG00000180370	PAK2	FALSE	FALSE	12.5	100
HMSL10285	OKL	PHA-767491	PAK2	PAK2	5062	ENSG00000180370	PAK2	FALSE	FALSE	100	96
HMSL10285	OKL	PHA-767491	PAK2	PAK2	5062	ENSG00000180370	PAK2	FALSE	FALSE	1000	81
HMSL10285	OKL	PHA-767491	PAK2	PAK2	5062	ENSG00000180370	PAK2	FALSE	FALSE	10000	49
HMSL10285	OKL	PHA-767491	PAK3	PAK3	5063	ENSG00000077264	PAK3	FALSE	FALSE	12.5	100
HMSL10285	OKL	PHA-767491	PAK3	PAK3	5063	ENSG00000077264	PAK3	FALSE	FALSE	100	100
HMSL10285	OKL	PHA-767491	PAK3	PAK3	5063	ENSG00000077264	PAK3	FALSE	FALSE	1000	100
HMSL10285	OKL	PHA-767491	PAK3	PAK3	5063	ENSG00000077264	PAK3	FALSE	FALSE	10000	59
HMSL10285	OKL	PHA-767491	PAK4	PAK4	10298	ENSG00000130669	PAK4	FALSE	FALSE	12.5	100
HMSL10285	OKL	PHA-767491	PAK4	PAK4	10298	ENSG00000130669	PAK4	FALSE	FALSE	100	100
HMSL10285	OKL	PHA-767491	PAK4	PAK4	10298	ENSG00000130669	PAK4	FALSE	FALSE	1000	100
HMSL10285	OKL	PHA-767491	PAK4	PAK4	10298	ENSG00000130669	PAK4	FALSE	FALSE	10000	100
HMSL10285	OKL	PHA-767491	PAK6	PAK6	56924	ENSG00000137843	PAK6	FALSE	FALSE	12.5	86
HMSL10285	OKL	PHA-767491	PAK6	PAK6	56924	ENSG00000137843	PAK6	FALSE	FALSE	100	100
HMSL10285	OKL	PHA-767491	PAK6	PAK6	56924	ENSG00000137843	PAK6	FALSE	FALSE	1000	94
HMSL10285	OKL	PHA-767491	PAK6	PAK6	56924	ENSG00000137843	PAK6	FALSE	FALSE	10000	100
HMSL10285	OKL	PHA-767491	PAK7	PAK7	57144	ENSG00000101349	PAK5	FALSE	FALSE	12.5	100
HMSL10285	OKL	PHA-767491	PAK7	PAK7	57144	ENSG00000101349	PAK5	FALSE	FALSE	100	100
HMSL10285	OKL	PHA-767491	PAK7	PAK7	57144	ENSG00000101349	PAK5	FALSE	FALSE	1000	100
HMSL10285	OKL	PHA-767491	PAK7	PAK7	57144	ENSG00000101349	PAK5	FALSE	FALSE	10000	100
HMSL10285	OKL	PHA-767491	PCTK1	CDK16	5127	ENSG00000102225	CDK16	FALSE	FALSE	12.5	100
HMSL10285	OKL	PHA-767491	PCTK1	CDK16	5127	ENSG00000102225	CDK16	FALSE	FALSE	100	83
HMSL10285	OKL	PHA-767491	PCTK1	CDK16	5127	ENSG00000102225	CDK16	FALSE	FALSE	1000	84
HMSL10285	OKL	PHA-767491	PCTK1	CDK16	5127	ENSG00000102225	CDK16	FALSE	FALSE	10000	70
HMSL10285	OKL	PHA-767491	PCTK2	CDK17	5128	ENSG00000059758	CDK17	FALSE	FALSE	12.5	100
HMSL10285	OKL	PHA-767491	PCTK2	CDK17	5128	ENSG00000059758	CDK17	FALSE	FALSE	100	100
HMSL10285	OKL	PHA-767491	PCTK2	CDK17	5128	ENSG00000059758	CDK17	FALSE	FALSE	1000	96
HMSL10285	OKL	PHA-767491	PCTK2	CDK17	5128	ENSG00000059758	CDK17	FALSE	FALSE	10000	88
HMSL10285	OKL	PHA-767491	PCTK3	CDK18	5129	ENSG00000117266	CDK18	FALSE	FALSE	12.5	100
HMSL10285	OKL	PHA-767491	PCTK3	CDK18	5129	ENSG00000117266	CDK18	FALSE	FALSE	100	100
HMSL10285	OKL	PHA-767491	PCTK3	CDK18	5129	ENSG00000117266	CDK18	FALSE	FALSE	1000	100
HMSL10285	OKL	PHA-767491	PCTK3	CDK18	5129	ENSG00000117266	CDK18	FALSE	FALSE	10000	96
HMSL10285	OKL	PHA-767491	PDGFRA	PDGFRA	5156	ENSG00000134853	PDGFRA	FALSE	FALSE	12.5	100
HMSL10285	OKL	PHA-767491	PDGFRA	PDGFRA	5156	ENSG00000134853	PDGFRA	FALSE	FALSE	100	93
HMSL10285	OKL	PHA-767491	PDGFRA	PDGFRA	5156	ENSG00000134853	PDGFRA	FALSE	FALSE	1000	100
HMSL10285	OKL	PHA-767491	PDGFRA	PDGFRA	5156	ENSG00000134853	PDGFRA	FALSE	FALSE	10000	70
HMSL10285	OKL	PHA-767491	PDGFRB	PDGFRB	5159	ENSG00000113721	PDGFRB	FALSE	FALSE	12.5	100
HMSL10285	OKL	PHA-767491	PDGFRB	PDGFRB	5159	ENSG00000113721	PDGFRB	FALSE	FALSE	100	100
HMSL10285	OKL	PHA-767491	PDGFRB	PDGFRB	5159	ENSG00000113721	PDGFRB	FALSE	FALSE	1000	100
HMSL10285	OKL	PHA-767491	PDGFRB	PDGFRB	5159	ENSG00000113721	PDGFRB	FALSE	FALSE	10000	97
HMSL10285	OKL	PHA-767491	PDPK1	PDPK1	5170	ENSG00000140992	PDPK1	FALSE	FALSE	12.5	88
HMSL10285	OKL	PHA-767491	PDPK1	PDPK1	5170	ENSG00000140992	PDPK1	FALSE	FALSE	100	46
HMSL10285	OKL	PHA-767491	PDPK1	PDPK1	5170	ENSG00000140992	PDPK1	FALSE	FALSE	1000	92
HMSL10285	OKL	PHA-767491	PDPK1	PDPK1	5170	ENSG00000140992	PDPK1	FALSE	FALSE	10000	98
HMSL10285	OKL	PHA-767491	PFCDPK1(P.falciparum)	CDPK1	812762			TRUE	FALSE	12.5	100
HMSL10285	OKL	PHA-767491	PFCDPK1(P.falciparum)	CDPK1	812762			TRUE	FALSE	100	99
HMSL10285	OKL	PHA-767491	PFCDPK1(P.falciparum)	CDPK1	812762			TRUE	FALSE	1000	59
HMSL10285	OKL	PHA-767491	PFCDPK1(P.falciparum)	CDPK1	812762			TRUE	FALSE	10000	13
HMSL10285	OKL	PHA-767491	PFPK5(P.falciparum)	MAL13P1.279	813841			TRUE	FALSE	12.5	98
HMSL10285	OKL	PHA-767491	PFPK5(P.falciparum)	MAL13P1.279	813841			TRUE	FALSE	100	100
HMSL10285	OKL	PHA-767491	PFPK5(P.falciparum)	MAL13P1.279	813841			TRUE	FALSE	1000	93
HMSL10285	OKL	PHA-767491	PFPK5(P.falciparum)	MAL13P1.279	813841			TRUE	FALSE	10000	70
HMSL10285	OKL	PHA-767491	PFTAIRE2	CDK15	65061	ENSG00000138395	CDK15	FALSE	FALSE	12.5	61
HMSL10285	OKL	PHA-767491	PFTAIRE2	CDK15	65061	ENSG00000138395	CDK15	FALSE	FALSE	100	94
HMSL10285	OKL	PHA-767491	PFTAIRE2	CDK15	65061	ENSG00000138395	CDK15	FALSE	FALSE	1000	65
HMSL10285	OKL	PHA-767491	PFTAIRE2	CDK15	65061	ENSG00000138395	CDK15	FALSE	FALSE	10000	87
HMSL10285	OKL	PHA-767491	PFTK1	CDK14	5218	ENSG00000058091	CDK14	FALSE	FALSE	12.5	94
HMSL10285	OKL	PHA-767491	PFTK1	CDK14	5218	ENSG00000058091	CDK14	FALSE	FALSE	100	90
HMSL10285	OKL	PHA-767491	PFTK1	CDK14	5218	ENSG00000058091	CDK14	FALSE	FALSE	1000	80
HMSL10285	OKL	PHA-767491	PFTK1	CDK14	5218	ENSG00000058091	CDK14	FALSE	FALSE	10000	70
HMSL10285	OKL	PHA-767491	PHKG1	PHKG1	5260	ENSG00000164776	PHKG1	FALSE	FALSE	12.5	100
HMSL10285	OKL	PHA-767491	PHKG1	PHKG1	5260	ENSG00000164776	PHKG1	FALSE	FALSE	100	100
HMSL10285	OKL	PHA-767491	PHKG1	PHKG1	5260	ENSG00000164776	PHKG1	FALSE	FALSE	1000	80
HMSL10285	OKL	PHA-767491	PHKG1	PHKG1	5260	ENSG00000164776	PHKG1	FALSE	FALSE	10000	100
HMSL10285	OKL	PHA-767491	PHKG2	PHKG2	5261	ENSG00000156873	PHKG2	FALSE	FALSE	12.5	100
HMSL10285	OKL	PHA-767491	PHKG2	PHKG2	5261	ENSG00000156873	PHKG2	FALSE	FALSE	100	100
HMSL10285	OKL	PHA-767491	PHKG2	PHKG2	5261	ENSG00000156873	PHKG2	FALSE	FALSE	1000	82
HMSL10285	OKL	PHA-767491	PHKG2	PHKG2	5261	ENSG00000156873	PHKG2	FALSE	FALSE	10000	34
HMSL10285	OKL	PHA-767491	PIK3C2B	PIK3C2B	5287	ENSG00000133056	PIK3C2B	FALSE	FALSE	12.5	100
HMSL10285	OKL	PHA-767491	PIK3C2B	PIK3C2B	5287	ENSG00000133056	PIK3C2B	FALSE	FALSE	100	97
HMSL10285	OKL	PHA-767491	PIK3C2B	PIK3C2B	5287	ENSG00000133056	PIK3C2B	FALSE	FALSE	1000	100
HMSL10285	OKL	PHA-767491	PIK3C2B	PIK3C2B	5287	ENSG00000133056	PIK3C2B	FALSE	FALSE	10000	77
HMSL10285	OKL	PHA-767491	PIK3C2G	PIK3C2G	5288	ENSG00000139144	PIK3C2G	FALSE	FALSE	12.5	100
HMSL10285	OKL	PHA-767491	PIK3C2G	PIK3C2G	5288	ENSG00000139144	PIK3C2G	FALSE	FALSE	100	100
HMSL10285	OKL	PHA-767491	PIK3C2G	PIK3C2G	5288	ENSG00000139144	PIK3C2G	FALSE	FALSE	1000	100
HMSL10285	OKL	PHA-767491	PIK3C2G	PIK3C2G	5288	ENSG00000139144	PIK3C2G	FALSE	FALSE	10000	60
HMSL10285	OKL	PHA-767491	PIK3CA	PIK3CA	5290	ENSG00000121879	PIK3CA	FALSE	FALSE	12.5	100
HMSL10285	OKL	PHA-767491	PIK3CA	PIK3CA	5290	ENSG00000121879	PIK3CA	FALSE	FALSE	100	100
HMSL10285	OKL	PHA-767491	PIK3CA	PIK3CA	5290	ENSG00000121879	PIK3CA	FALSE	FALSE	1000	94
HMSL10285	OKL	PHA-767491	PIK3CA	PIK3CA	5290	ENSG00000121879	PIK3CA	FALSE	FALSE	10000	100
HMSL10285	OKL	PHA-767491	PIK3CA(C420R)	PIK3CA	5290	ENSG00000121879	PIK3CA	TRUE	FALSE	12.5	100
HMSL10285	OKL	PHA-767491	PIK3CA(C420R)	PIK3CA	5290	ENSG00000121879	PIK3CA	TRUE	FALSE	100	100
HMSL10285	OKL	PHA-767491	PIK3CA(C420R)	PIK3CA	5290	ENSG00000121879	PIK3CA	TRUE	FALSE	1000	100
HMSL10285	OKL	PHA-767491	PIK3CA(C420R)	PIK3CA	5290	ENSG00000121879	PIK3CA	TRUE	FALSE	10000	100
HMSL10285	OKL	PHA-767491	PIK3CA(E542K)	PIK3CA	5290	ENSG00000121879	PIK3CA	TRUE	FALSE	12.5	100
HMSL10285	OKL	PHA-767491	PIK3CA(E542K)	PIK3CA	5290	ENSG00000121879	PIK3CA	TRUE	FALSE	100	100
HMSL10285	OKL	PHA-767491	PIK3CA(E542K)	PIK3CA	5290	ENSG00000121879	PIK3CA	TRUE	FALSE	1000	100
HMSL10285	OKL	PHA-767491	PIK3CA(E542K)	PIK3CA	5290	ENSG00000121879	PIK3CA	TRUE	FALSE	10000	100
HMSL10285	OKL	PHA-767491	PIK3CA(E545A)	PIK3CA	5290	ENSG00000121879	PIK3CA	TRUE	FALSE	12.5	100
HMSL10285	OKL	PHA-767491	PIK3CA(E545A)	PIK3CA	5290	ENSG00000121879	PIK3CA	TRUE	FALSE	100	100
HMSL10285	OKL	PHA-767491	PIK3CA(E545A)	PIK3CA	5290	ENSG00000121879	PIK3CA	TRUE	FALSE	1000	100
HMSL10285	OKL	PHA-767491	PIK3CA(E545A)	PIK3CA	5290	ENSG00000121879	PIK3CA	TRUE	FALSE	10000	100
HMSL10285	OKL	PHA-767491	PIK3CA(E545K)	PIK3CA	5290	ENSG00000121879	PIK3CA	TRUE	FALSE	12.5	100
HMSL10285	OKL	PHA-767491	PIK3CA(E545K)	PIK3CA	5290	ENSG00000121879	PIK3CA	TRUE	FALSE	100	100
HMSL10285	OKL	PHA-767491	PIK3CA(E545K)	PIK3CA	5290	ENSG00000121879	PIK3CA	TRUE	FALSE	1000	100
HMSL10285	OKL	PHA-767491	PIK3CA(E545K)	PIK3CA	5290	ENSG00000121879	PIK3CA	TRUE	FALSE	10000	100
HMSL10285	OKL	PHA-767491	PIK3CA(H1047L)	PIK3CA	5290	ENSG00000121879	PIK3CA	TRUE	FALSE	12.5	100
HMSL10285	OKL	PHA-767491	PIK3CA(H1047L)	PIK3CA	5290	ENSG00000121879	PIK3CA	TRUE	FALSE	100	100
HMSL10285	OKL	PHA-767491	PIK3CA(H1047L)	PIK3CA	5290	ENSG00000121879	PIK3CA	TRUE	FALSE	1000	100
HMSL10285	OKL	PHA-767491	PIK3CA(H1047L)	PIK3CA	5290	ENSG00000121879	PIK3CA	TRUE	FALSE	10000	90
HMSL10285	OKL	PHA-767491	PIK3CA(H1047Y)	PIK3CA	5290	ENSG00000121879	PIK3CA	TRUE	FALSE	12.5	100
HMSL10285	OKL	PHA-767491	PIK3CA(H1047Y)	PIK3CA	5290	ENSG00000121879	PIK3CA	TRUE	FALSE	100	100
HMSL10285	OKL	PHA-767491	PIK3CA(H1047Y)	PIK3CA	5290	ENSG00000121879	PIK3CA	TRUE	FALSE	1000	100
HMSL10285	OKL	PHA-767491	PIK3CA(H1047Y)	PIK3CA	5290	ENSG00000121879	PIK3CA	TRUE	FALSE	10000	97
HMSL10285	OKL	PHA-767491	PIK3CA(I800L)	PIK3CA	5290	ENSG00000121879	PIK3CA	TRUE	FALSE	12.5	100
HMSL10285	OKL	PHA-767491	PIK3CA(I800L)	PIK3CA	5290	ENSG00000121879	PIK3CA	TRUE	FALSE	100	100
HMSL10285	OKL	PHA-767491	PIK3CA(I800L)	PIK3CA	5290	ENSG00000121879	PIK3CA	TRUE	FALSE	1000	100
HMSL10285	OKL	PHA-767491	PIK3CA(I800L)	PIK3CA	5290	ENSG00000121879	PIK3CA	TRUE	FALSE	10000	58
HMSL10285	OKL	PHA-767491	PIK3CA(M1043I)	PIK3CA	5290	ENSG00000121879	PIK3CA	TRUE	FALSE	12.5	100
HMSL10285	OKL	PHA-767491	PIK3CA(M1043I)	PIK3CA	5290	ENSG00000121879	PIK3CA	TRUE	FALSE	100	100
HMSL10285	OKL	PHA-767491	PIK3CA(M1043I)	PIK3CA	5290	ENSG00000121879	PIK3CA	TRUE	FALSE	1000	100
HMSL10285	OKL	PHA-767491	PIK3CA(M1043I)	PIK3CA	5290	ENSG00000121879	PIK3CA	TRUE	FALSE	10000	92
HMSL10285	OKL	PHA-767491	PIK3CA(Q546K)	PIK3CA	5290	ENSG00000121879	PIK3CA	TRUE	FALSE	12.5	100
HMSL10285	OKL	PHA-767491	PIK3CA(Q546K)	PIK3CA	5290	ENSG00000121879	PIK3CA	TRUE	FALSE	100	100
HMSL10285	OKL	PHA-767491	PIK3CA(Q546K)	PIK3CA	5290	ENSG00000121879	PIK3CA	TRUE	FALSE	1000	100
HMSL10285	OKL	PHA-767491	PIK3CA(Q546K)	PIK3CA	5290	ENSG00000121879	PIK3CA	TRUE	FALSE	10000	95
HMSL10285	OKL	PHA-767491	PIK3CB	PIK3CB	5291	ENSG00000051382	PIK3CB	FALSE	FALSE	12.5	100
HMSL10285	OKL	PHA-767491	PIK3CB	PIK3CB	5291	ENSG00000051382	PIK3CB	FALSE	FALSE	100	100
HMSL10285	OKL	PHA-767491	PIK3CB	PIK3CB	5291	ENSG00000051382	PIK3CB	FALSE	FALSE	1000	73
HMSL10285	OKL	PHA-767491	PIK3CB	PIK3CB	5291	ENSG00000051382	PIK3CB	FALSE	FALSE	10000	10
HMSL10285	OKL	PHA-767491	PIK3CD	PIK3CD	5293	ENSG00000171608	PIK3CD	FALSE	FALSE	12.5	100
HMSL10285	OKL	PHA-767491	PIK3CD	PIK3CD	5293	ENSG00000171608	PIK3CD	FALSE	FALSE	100	100
HMSL10285	OKL	PHA-767491	PIK3CD	PIK3CD	5293	ENSG00000171608	PIK3CD	FALSE	FALSE	1000	97
HMSL10285	OKL	PHA-767491	PIK3CD	PIK3CD	5293	ENSG00000171608	PIK3CD	FALSE	FALSE	10000	75
HMSL10285	OKL	PHA-767491	PIK3CG	PIK3CG	5294	ENSG00000105851	PIK3CG	FALSE	FALSE	12.5	100
HMSL10285	OKL	PHA-767491	PIK3CG	PIK3CG	5294	ENSG00000105851	PIK3CG	FALSE	FALSE	100	100
HMSL10285	OKL	PHA-767491	PIK3CG	PIK3CG	5294	ENSG00000105851	PIK3CG	FALSE	FALSE	1000	100
HMSL10285	OKL	PHA-767491	PIK3CG	PIK3CG	5294	ENSG00000105851	PIK3CG	FALSE	FALSE	10000	59
HMSL10285	OKL	PHA-767491	PIK4CB	PI4KB	5298	ENSG00000143393	PI4KB	FALSE	FALSE	12.5	96
HMSL10285	OKL	PHA-767491	PIK4CB	PI4KB	5298	ENSG00000143393	PI4KB	FALSE	FALSE	100	80
HMSL10285	OKL	PHA-767491	PIK4CB	PI4KB	5298	ENSG00000143393	PI4KB	FALSE	FALSE	1000	100
HMSL10285	OKL	PHA-767491	PIK4CB	PI4KB	5298	ENSG00000143393	PI4KB	FALSE	FALSE	10000	89
HMSL10285	OKL	PHA-767491	PIKFYVE	PIKFYVE	200576	ENSG00000115020	PIKFYVE	FALSE	FALSE	12.5	100
HMSL10285	OKL	PHA-767491	PIKFYVE	PIKFYVE	200576	ENSG00000115020	PIKFYVE	FALSE	FALSE	100	100
HMSL10285	OKL	PHA-767491	PIKFYVE	PIKFYVE	200576	ENSG00000115020	PIKFYVE	FALSE	FALSE	1000	93
HMSL10285	OKL	PHA-767491	PIKFYVE	PIKFYVE	200576	ENSG00000115020	PIKFYVE	FALSE	FALSE	10000	75
HMSL10285	OKL	PHA-767491	PIM1	PIM1	5292	ENSG00000137193	PIM1	FALSE	FALSE	12.5	100
HMSL10285	OKL	PHA-767491	PIM1	PIM1	5292	ENSG00000137193	PIM1	FALSE	FALSE	100	99
HMSL10285	OKL	PHA-767491	PIM1	PIM1	5292	ENSG00000137193	PIM1	FALSE	FALSE	1000	94
HMSL10285	OKL	PHA-767491	PIM1	PIM1	5292	ENSG00000137193	PIM1	FALSE	FALSE	10000	59
HMSL10285	OKL	PHA-767491	PIM2	PIM2	11040	ENSG00000102096	PIM2	FALSE	FALSE	12.5	87
HMSL10285	OKL	PHA-767491	PIM2	PIM2	11040	ENSG00000102096	PIM2	FALSE	FALSE	100	85
HMSL10285	OKL	PHA-767491	PIM2	PIM2	11040	ENSG00000102096	PIM2	FALSE	FALSE	1000	46
HMSL10285	OKL	PHA-767491	PIM2	PIM2	11040	ENSG00000102096	PIM2	FALSE	FALSE	10000	8
HMSL10285	OKL	PHA-767491	PIM3	PIM3	415116	ENSG00000198355	PIM3	FALSE	FALSE	12.5	100
HMSL10285	OKL	PHA-767491	PIM3	PIM3	415116	ENSG00000198355	PIM3	FALSE	FALSE	100	100
HMSL10285	OKL	PHA-767491	PIM3	PIM3	415116	ENSG00000198355	PIM3	FALSE	FALSE	1000	76
HMSL10285	OKL	PHA-767491	PIM3	PIM3	415116	ENSG00000198355	PIM3	FALSE	FALSE	10000	37
HMSL10285	OKL	PHA-767491	PIP5K1A	PIP5K1A	8394	ENSG00000143398	PIP5K1A	FALSE	FALSE	12.5	99
HMSL10285	OKL	PHA-767491	PIP5K1A	PIP5K1A	8394	ENSG00000143398	PIP5K1A	FALSE	FALSE	100	85
HMSL10285	OKL	PHA-767491	PIP5K1A	PIP5K1A	8394	ENSG00000143398	PIP5K1A	FALSE	FALSE	1000	35
HMSL10285	OKL	PHA-767491	PIP5K1A	PIP5K1A	8394	ENSG00000143398	PIP5K1A	FALSE	FALSE	10000	20
HMSL10285	OKL	PHA-767491	PIP5K1C	PIP5K1C	23396	ENSG00000186111	PIP5K1C	FALSE	FALSE	12.5	100
HMSL10285	OKL	PHA-767491	PIP5K1C	PIP5K1C	23396	ENSG00000186111	PIP5K1C	FALSE	FALSE	100	98
HMSL10285	OKL	PHA-767491	PIP5K1C	PIP5K1C	23396	ENSG00000186111	PIP5K1C	FALSE	FALSE	1000	73
HMSL10285	OKL	PHA-767491	PIP5K1C	PIP5K1C	23396	ENSG00000186111	PIP5K1C	FALSE	FALSE	10000	37
HMSL10285	OKL	PHA-767491	PIP5K2C	PIP4K2C	79837	ENSG00000166908	PIP4K2C	FALSE	FALSE	12.5	89
HMSL10285	OKL	PHA-767491	PIP5K2C	PIP4K2C	79837	ENSG00000166908	PIP4K2C	FALSE	FALSE	100	83
HMSL10285	OKL	PHA-767491	PIP5K2C	PIP4K2C	79837	ENSG00000166908	PIP4K2C	FALSE	FALSE	1000	81
HMSL10285	OKL	PHA-767491	PIP5K2C	PIP4K2C	79837	ENSG00000166908	PIP4K2C	FALSE	FALSE	10000	92
HMSL10285	OKL	PHA-767491	PKAC-alpha	PRKACA	5566	ENSG00000072062	PRKACA	FALSE	FALSE	12.5	100
HMSL10285	OKL	PHA-767491	PKAC-alpha	PRKACA	5566	ENSG00000072062	PRKACA	FALSE	FALSE	100	33
HMSL10285	OKL	PHA-767491	PKAC-alpha	PRKACA	5566	ENSG00000072062	PRKACA	FALSE	FALSE	1000	59
HMSL10285	OKL	PHA-767491	PKAC-alpha	PRKACA	5566	ENSG00000072062	PRKACA	FALSE	FALSE	10000	27
HMSL10285	OKL	PHA-767491	PKAC-beta	PRKACB	5567	ENSG00000142875	PRKACB	FALSE	FALSE	12.5	100
HMSL10285	OKL	PHA-767491	PKAC-beta	PRKACB	5567	ENSG00000142875	PRKACB	FALSE	FALSE	100	89
HMSL10285	OKL	PHA-767491	PKAC-beta	PRKACB	5567	ENSG00000142875	PRKACB	FALSE	FALSE	1000	90
HMSL10285	OKL	PHA-767491	PKAC-beta	PRKACB	5567	ENSG00000142875	PRKACB	FALSE	FALSE	10000	28
HMSL10285	OKL	PHA-767491	PKMYT1	PKMYT1	9088	ENSG00000127564	PKMYT1	FALSE	FALSE	12.5	100
HMSL10285	OKL	PHA-767491	PKMYT1	PKMYT1	9088	ENSG00000127564	PKMYT1	FALSE	FALSE	100	100
HMSL10285	OKL	PHA-767491	PKMYT1	PKMYT1	9088	ENSG00000127564	PKMYT1	FALSE	FALSE	1000	100
HMSL10285	OKL	PHA-767491	PKMYT1	PKMYT1	9088	ENSG00000127564	PKMYT1	FALSE	FALSE	10000	100
HMSL10285	OKL	PHA-767491	PKN1	PKN1	5585	ENSG00000123143	PKN1	FALSE	FALSE	12.5	53
HMSL10285	OKL	PHA-767491	PKN1	PKN1	5585	ENSG00000123143	PKN1	FALSE	FALSE	100	60
HMSL10285	OKL	PHA-767491	PKN1	PKN1	5585	ENSG00000123143	PKN1	FALSE	FALSE	1000	9.2
HMSL10285	OKL	PHA-767491	PKN1	PKN1	5585	ENSG00000123143	PKN1	FALSE	FALSE	10000	9.1
HMSL10285	OKL	PHA-767491	PKN2	PKN2	5586	ENSG00000065243	PKN2	FALSE	FALSE	12.5	100
HMSL10285	OKL	PHA-767491	PKN2	PKN2	5586	ENSG00000065243	PKN2	FALSE	FALSE	100	26
HMSL10285	OKL	PHA-767491	PKN2	PKN2	5586	ENSG00000065243	PKN2	FALSE	FALSE	1000	20
HMSL10285	OKL	PHA-767491	PKN2	PKN2	5586	ENSG00000065243	PKN2	FALSE	FALSE	10000	0
HMSL10285	OKL	PHA-767491	PKNB(M.tuberculosis)	pknB	887072			TRUE	FALSE	12.5	100
HMSL10285	OKL	PHA-767491	PKNB(M.tuberculosis)	pknB	887072			TRUE	FALSE	100	100
HMSL10285	OKL	PHA-767491	PKNB(M.tuberculosis)	pknB	887072			TRUE	FALSE	1000	100
HMSL10285	OKL	PHA-767491	PKNB(M.tuberculosis)	pknB	887072			TRUE	FALSE	10000	43
HMSL10285	OKL	PHA-767491	PLK1	PLK1	5347	ENSG00000166851	PLK1	FALSE	FALSE	12.5	96
HMSL10285	OKL	PHA-767491	PLK1	PLK1	5347	ENSG00000166851	PLK1	FALSE	FALSE	100	78
HMSL10285	OKL	PHA-767491	PLK1	PLK1	5347	ENSG00000166851	PLK1	FALSE	FALSE	1000	20
HMSL10285	OKL	PHA-767491	PLK1	PLK1	5347	ENSG00000166851	PLK1	FALSE	FALSE	10000	0.8
HMSL10285	OKL	PHA-767491	PLK2	PLK2	10769	ENSG00000145632	PLK2	FALSE	FALSE	12.5	97
HMSL10285	OKL	PHA-767491	PLK2	PLK2	10769	ENSG00000145632	PLK2	FALSE	FALSE	100	76
HMSL10285	OKL	PHA-767491	PLK2	PLK2	10769	ENSG00000145632	PLK2	FALSE	FALSE	1000	61
HMSL10285	OKL	PHA-767491	PLK2	PLK2	10769	ENSG00000145632	PLK2	FALSE	FALSE	10000	8.4
HMSL10285	OKL	PHA-767491	PLK3	PLK3	1263	ENSG00000173846	PLK3	FALSE	FALSE	12.5	100
HMSL10285	OKL	PHA-767491	PLK3	PLK3	1263	ENSG00000173846	PLK3	FALSE	FALSE	100	84
HMSL10285	OKL	PHA-767491	PLK3	PLK3	1263	ENSG00000173846	PLK3	FALSE	FALSE	1000	50
HMSL10285	OKL	PHA-767491	PLK3	PLK3	1263	ENSG00000173846	PLK3	FALSE	FALSE	10000	4.3
HMSL10285	OKL	PHA-767491	PLK4	PLK4	10733	ENSG00000142731	PLK4	FALSE	FALSE	12.5	100
HMSL10285	OKL	PHA-767491	PLK4	PLK4	10733	ENSG00000142731	PLK4	FALSE	FALSE	100	100
HMSL10285	OKL	PHA-767491	PLK4	PLK4	10733	ENSG00000142731	PLK4	FALSE	FALSE	1000	100
HMSL10285	OKL	PHA-767491	PLK4	PLK4	10733	ENSG00000142731	PLK4	FALSE	FALSE	10000	61
HMSL10285	OKL	PHA-767491	PRKCD	PRKCD	5580	ENSG00000163932	PRKCD	FALSE	FALSE	12.5	100
HMSL10285	OKL	PHA-767491	PRKCD	PRKCD	5580	ENSG00000163932	PRKCD	FALSE	FALSE	100	100
HMSL10285	OKL	PHA-767491	PRKCD	PRKCD	5580	ENSG00000163932	PRKCD	FALSE	FALSE	1000	51
HMSL10285	OKL	PHA-767491	PRKCD	PRKCD	5580	ENSG00000163932	PRKCD	FALSE	FALSE	10000	13
HMSL10285	OKL	PHA-767491	PRKCE	PRKCE	5581	ENSG00000171132	PRKCE	FALSE	FALSE	12.5	90
HMSL10285	OKL	PHA-767491	PRKCE	PRKCE	5581	ENSG00000171132	PRKCE	FALSE	FALSE	100	59
HMSL10285	OKL	PHA-767491	PRKCE	PRKCE	5581	ENSG00000171132	PRKCE	FALSE	FALSE	1000	8.4
HMSL10285	OKL	PHA-767491	PRKCE	PRKCE	5581	ENSG00000171132	PRKCE	FALSE	FALSE	10000	0.4
HMSL10285	OKL	PHA-767491	PRKCH	PRKCH	5583	ENSG00000027075	PRKCH	FALSE	FALSE	12.5	78
HMSL10285	OKL	PHA-767491	PRKCH	PRKCH	5583	ENSG00000027075	PRKCH	FALSE	FALSE	100	38
HMSL10285	OKL	PHA-767491	PRKCH	PRKCH	5583	ENSG00000027075	PRKCH	FALSE	FALSE	1000	16
HMSL10285	OKL	PHA-767491	PRKCH	PRKCH	5583	ENSG00000027075	PRKCH	FALSE	FALSE	10000	6.4
HMSL10285	OKL	PHA-767491	PRKCI	PRKCI	5584	ENSG00000163558	PRKCI	FALSE	FALSE	12.5	100
HMSL10285	OKL	PHA-767491	PRKCI	PRKCI	5584	ENSG00000163558	PRKCI	FALSE	FALSE	100	85
HMSL10285	OKL	PHA-767491	PRKCI	PRKCI	5584	ENSG00000163558	PRKCI	FALSE	FALSE	1000	73
HMSL10285	OKL	PHA-767491	PRKCI	PRKCI	5584	ENSG00000163558	PRKCI	FALSE	FALSE	10000	18
HMSL10285	OKL	PHA-767491	PRKCQ	PRKCQ	5588	ENSG00000065675	PRKCQ	FALSE	FALSE	12.5	63
HMSL10285	OKL	PHA-767491	PRKCQ	PRKCQ	5588	ENSG00000065675	PRKCQ	FALSE	FALSE	100	76
HMSL10285	OKL	PHA-767491	PRKCQ	PRKCQ	5588	ENSG00000065675	PRKCQ	FALSE	FALSE	1000	33
HMSL10285	OKL	PHA-767491	PRKCQ	PRKCQ	5588	ENSG00000065675	PRKCQ	FALSE	FALSE	10000	4.9
HMSL10285	OKL	PHA-767491	PRKD1	PRKD1	5587	ENSG00000184304	PRKD1	FALSE	FALSE	12.5	73
HMSL10285	OKL	PHA-767491	PRKD1	PRKD1	5587	ENSG00000184304	PRKD1	FALSE	FALSE	100	27
HMSL10285	OKL	PHA-767491	PRKD1	PRKD1	5587	ENSG00000184304	PRKD1	FALSE	FALSE	1000	42
HMSL10285	OKL	PHA-767491	PRKD1	PRKD1	5587	ENSG00000184304	PRKD1	FALSE	FALSE	10000	5.5
HMSL10285	OKL	PHA-767491	PRKD2	PRKD2	25865	ENSG00000105287	PRKD2	FALSE	FALSE	12.5	100
HMSL10285	OKL	PHA-767491	PRKD2	PRKD2	25865	ENSG00000105287	PRKD2	FALSE	FALSE	100	86
HMSL10285	OKL	PHA-767491	PRKD2	PRKD2	25865	ENSG00000105287	PRKD2	FALSE	FALSE	1000	60
HMSL10285	OKL	PHA-767491	PRKD2	PRKD2	25865	ENSG00000105287	PRKD2	FALSE	FALSE	10000	7.6
HMSL10285	OKL	PHA-767491	PRKD3	PRKD3	23683	ENSG00000115825	PRKD3	FALSE	FALSE	12.5	87
HMSL10285	OKL	PHA-767491	PRKD3	PRKD3	23683	ENSG00000115825	PRKD3	FALSE	FALSE	100	77
HMSL10285	OKL	PHA-767491	PRKD3	PRKD3	23683	ENSG00000115825	PRKD3	FALSE	FALSE	1000	35
HMSL10285	OKL	PHA-767491	PRKD3	PRKD3	23683	ENSG00000115825	PRKD3	FALSE	FALSE	10000	11
HMSL10285	OKL	PHA-767491	PRKG1	PRKG1	5592	ENSG00000185532	PRKG1	FALSE	FALSE	12.5	50
HMSL10285	OKL	PHA-767491	PRKG1	PRKG1	5592	ENSG00000185532	PRKG1	FALSE	FALSE	100	58
HMSL10285	OKL	PHA-767491	PRKG1	PRKG1	5592	ENSG00000185532	PRKG1	FALSE	FALSE	1000	16
HMSL10285	OKL	PHA-767491	PRKG1	PRKG1	5592	ENSG00000185532	PRKG1	FALSE	FALSE	10000	1.9
HMSL10285	OKL	PHA-767491	PRKG2	PRKG2	5593	ENSG00000138669	PRKG2	FALSE	FALSE	12.5	21
HMSL10285	OKL	PHA-767491	PRKG2	PRKG2	5593	ENSG00000138669	PRKG2	FALSE	FALSE	100	1.5
HMSL10285	OKL	PHA-767491	PRKG2	PRKG2	5593	ENSG00000138669	PRKG2	FALSE	FALSE	1000	1.3
HMSL10285	OKL	PHA-767491	PRKG2	PRKG2	5593	ENSG00000138669	PRKG2	FALSE	FALSE	10000	0.4
HMSL10285	OKL	PHA-767491	PRKR	EIF2AK2	5610	ENSG00000055332	EIF2AK2	FALSE	FALSE	12.5	100
HMSL10285	OKL	PHA-767491	PRKR	EIF2AK2	5610	ENSG00000055332	EIF2AK2	FALSE	FALSE	100	100
HMSL10285	OKL	PHA-767491	PRKR	EIF2AK2	5610	ENSG00000055332	EIF2AK2	FALSE	FALSE	1000	100
HMSL10285	OKL	PHA-767491	PRKR	EIF2AK2	5610	ENSG00000055332	EIF2AK2	FALSE	FALSE	10000	58
HMSL10285	OKL	PHA-767491	PRKX	PRKX	5613	ENSG00000183943	PRKX	FALSE	FALSE	12.5	92
HMSL10285	OKL	PHA-767491	PRKX	PRKX	5613	ENSG00000183943	PRKX	FALSE	FALSE	100	97
HMSL10285	OKL	PHA-767491	PRKX	PRKX	5613	ENSG00000183943	PRKX	FALSE	FALSE	1000	31
HMSL10285	OKL	PHA-767491	PRKX	PRKX	5613	ENSG00000183943	PRKX	FALSE	FALSE	10000	23
HMSL10285	OKL	PHA-767491	PRP4	PRPF4B	8899	ENSG00000112739	PRPF4B	FALSE	FALSE	12.5	100
HMSL10285	OKL	PHA-767491	PRP4	PRPF4B	8899	ENSG00000112739	PRPF4B	FALSE	FALSE	100	72
HMSL10285	OKL	PHA-767491	PRP4	PRPF4B	8899	ENSG00000112739	PRPF4B	FALSE	FALSE	1000	100
HMSL10285	OKL	PHA-767491	PRP4	PRPF4B	8899	ENSG00000112739	PRPF4B	FALSE	FALSE	10000	77
HMSL10285	OKL	PHA-767491	PYK2	PTK2B	2185	ENSG00000120899	PTK2B	FALSE	FALSE	12.5	69
HMSL10285	OKL	PHA-767491	PYK2	PTK2B	2185	ENSG00000120899	PTK2B	FALSE	FALSE	100	91
HMSL10285	OKL	PHA-767491	PYK2	PTK2B	2185	ENSG00000120899	PTK2B	FALSE	FALSE	1000	65
HMSL10285	OKL	PHA-767491	PYK2	PTK2B	2185	ENSG00000120899	PTK2B	FALSE	FALSE	10000	71
HMSL10285	OKL	PHA-767491	QSK	KIAA0999	23387	ENSG00000160584	SIK3	FALSE	FALSE	12.5	94
HMSL10285	OKL	PHA-767491	QSK	KIAA0999	23387	ENSG00000160584	SIK3	FALSE	FALSE	100	86
HMSL10285	OKL	PHA-767491	QSK	KIAA0999	23387	ENSG00000160584	SIK3	FALSE	FALSE	1000	100
HMSL10285	OKL	PHA-767491	QSK	KIAA0999	23387	ENSG00000160584	SIK3	FALSE	FALSE	10000	65
HMSL10285	OKL	PHA-767491	RAF1	RAF1	5894	ENSG00000132155	RAF1	FALSE	FALSE	12.5	58
HMSL10285	OKL	PHA-767491	RAF1	RAF1	5894	ENSG00000132155	RAF1	FALSE	FALSE	100	100
HMSL10285	OKL	PHA-767491	RAF1	RAF1	5894	ENSG00000132155	RAF1	FALSE	FALSE	1000	75
HMSL10285	OKL	PHA-767491	RAF1	RAF1	5894	ENSG00000132155	RAF1	FALSE	FALSE	10000	98
HMSL10285	OKL	PHA-767491	RET	RET	5979	ENSG00000165731	RET	FALSE	FALSE	12.5	98
HMSL10285	OKL	PHA-767491	RET	RET	5979	ENSG00000165731	RET	FALSE	FALSE	100	100
HMSL10285	OKL	PHA-767491	RET	RET	5979	ENSG00000165731	RET	FALSE	FALSE	1000	100
HMSL10285	OKL	PHA-767491	RET	RET	5979	ENSG00000165731	RET	FALSE	FALSE	10000	100
HMSL10285	OKL	PHA-767491	RET(M918T)	RET	5979	ENSG00000165731	RET	TRUE	FALSE	12.5	100
HMSL10285	OKL	PHA-767491	RET(M918T)	RET	5979	ENSG00000165731	RET	TRUE	FALSE	100	69
HMSL10285	OKL	PHA-767491	RET(M918T)	RET	5979	ENSG00000165731	RET	TRUE	FALSE	1000	100
HMSL10285	OKL	PHA-767491	RET(M918T)	RET	5979	ENSG00000165731	RET	TRUE	FALSE	10000	100
HMSL10285	OKL	PHA-767491	RET(V804L)	RET	5979	ENSG00000165731	RET	TRUE	FALSE	12.5	100
HMSL10285	OKL	PHA-767491	RET(V804L)	RET	5979	ENSG00000165731	RET	TRUE	FALSE	100	72
HMSL10285	OKL	PHA-767491	RET(V804L)	RET	5979	ENSG00000165731	RET	TRUE	FALSE	1000	100
HMSL10285	OKL	PHA-767491	RET(V804L)	RET	5979	ENSG00000165731	RET	TRUE	FALSE	10000	100
HMSL10285	OKL	PHA-767491	RET(V804M)	RET	5979	ENSG00000165731	RET	TRUE	FALSE	12.5	100
HMSL10285	OKL	PHA-767491	RET(V804M)	RET	5979	ENSG00000165731	RET	TRUE	FALSE	100	100
HMSL10285	OKL	PHA-767491	RET(V804M)	RET	5979	ENSG00000165731	RET	TRUE	FALSE	1000	100
HMSL10285	OKL	PHA-767491	RET(V804M)	RET	5979	ENSG00000165731	RET	TRUE	FALSE	10000	100
HMSL10285	OKL	PHA-767491	RIOK1	RIOK1	83732	ENSG00000124784	RIOK1	FALSE	FALSE	12.5	100
HMSL10285	OKL	PHA-767491	RIOK1	RIOK1	83732	ENSG00000124784	RIOK1	FALSE	FALSE	100	84
HMSL10285	OKL	PHA-767491	RIOK1	RIOK1	83732	ENSG00000124784	RIOK1	FALSE	FALSE	1000	85
HMSL10285	OKL	PHA-767491	RIOK1	RIOK1	83732	ENSG00000124784	RIOK1	FALSE	FALSE	10000	78
HMSL10285	OKL	PHA-767491	RIOK2	RIOK2	55781	ENSG00000058729	RIOK2	FALSE	FALSE	12.5	100
HMSL10285	OKL	PHA-767491	RIOK2	RIOK2	55781	ENSG00000058729	RIOK2	FALSE	FALSE	100	86
HMSL10285	OKL	PHA-767491	RIOK2	RIOK2	55781	ENSG00000058729	RIOK2	FALSE	FALSE	1000	75
HMSL10285	OKL	PHA-767491	RIOK2	RIOK2	55781	ENSG00000058729	RIOK2	FALSE	FALSE	10000	27
HMSL10285	OKL	PHA-767491	RIOK3	RIOK3	8780	ENSG00000101782	RIOK3	FALSE	FALSE	12.5	91
HMSL10285	OKL	PHA-767491	RIOK3	RIOK3	8780	ENSG00000101782	RIOK3	FALSE	FALSE	100	90
HMSL10285	OKL	PHA-767491	RIOK3	RIOK3	8780	ENSG00000101782	RIOK3	FALSE	FALSE	1000	73
HMSL10285	OKL	PHA-767491	RIOK3	RIOK3	8780	ENSG00000101782	RIOK3	FALSE	FALSE	10000	31
HMSL10285	OKL	PHA-767491	RIPK1	RIPK1	8737	ENSG00000137275	RIPK1	FALSE	FALSE	12.5	100
HMSL10285	OKL	PHA-767491	RIPK1	RIPK1	8737	ENSG00000137275	RIPK1	FALSE	FALSE	100	100
HMSL10285	OKL	PHA-767491	RIPK1	RIPK1	8737	ENSG00000137275	RIPK1	FALSE	FALSE	1000	100
HMSL10285	OKL	PHA-767491	RIPK1	RIPK1	8737	ENSG00000137275	RIPK1	FALSE	FALSE	10000	100
HMSL10285	OKL	PHA-767491	RIPK2	RIPK2	8767	ENSG00000104312	RIPK2	FALSE	FALSE	12.5	83
HMSL10285	OKL	PHA-767491	RIPK2	RIPK2	8767	ENSG00000104312	RIPK2	FALSE	FALSE	100	100
HMSL10285	OKL	PHA-767491	RIPK2	RIPK2	8767	ENSG00000104312	RIPK2	FALSE	FALSE	1000	75
HMSL10285	OKL	PHA-767491	RIPK2	RIPK2	8767	ENSG00000104312	RIPK2	FALSE	FALSE	10000	45
HMSL10285	OKL	PHA-767491	RIPK4	RIPK4	54101	ENSG00000183421	RIPK4	FALSE	FALSE	12.5	100
HMSL10285	OKL	PHA-767491	RIPK4	RIPK4	54101	ENSG00000183421	RIPK4	FALSE	FALSE	100	82
HMSL10285	OKL	PHA-767491	RIPK4	RIPK4	54101	ENSG00000183421	RIPK4	FALSE	FALSE	1000	81
HMSL10285	OKL	PHA-767491	RIPK4	RIPK4	54101	ENSG00000183421	RIPK4	FALSE	FALSE	10000	6.6
HMSL10285	OKL	PHA-767491	RIPK5	DSTYK	25778	ENSG00000133059	DSTYK	FALSE	FALSE	12.5	100
HMSL10285	OKL	PHA-767491	RIPK5	DSTYK	25778	ENSG00000133059	DSTYK	FALSE	FALSE	100	94
HMSL10285	OKL	PHA-767491	RIPK5	DSTYK	25778	ENSG00000133059	DSTYK	FALSE	FALSE	1000	100
HMSL10285	OKL	PHA-767491	RIPK5	DSTYK	25778	ENSG00000133059	DSTYK	FALSE	FALSE	10000	66
HMSL10285	OKL	PHA-767491	ROCK1	ROCK1	6093	ENSG00000067900	ROCK1	FALSE	FALSE	12.5	71
HMSL10285	OKL	PHA-767491	ROCK1	ROCK1	6093	ENSG00000067900	ROCK1	FALSE	FALSE	100	14
HMSL10285	OKL	PHA-767491	ROCK1	ROCK1	6093	ENSG00000067900	ROCK1	FALSE	FALSE	1000	0.9
HMSL10285	OKL	PHA-767491	ROCK1	ROCK1	6093	ENSG00000067900	ROCK1	FALSE	FALSE	10000	0.2
HMSL10285	OKL	PHA-767491	ROCK2	ROCK2	9475	ENSG00000134318	ROCK2	FALSE	FALSE	12.5	85
HMSL10285	OKL	PHA-767491	ROCK2	ROCK2	9475	ENSG00000134318	ROCK2	FALSE	FALSE	100	22
HMSL10285	OKL	PHA-767491	ROCK2	ROCK2	9475	ENSG00000134318	ROCK2	FALSE	FALSE	1000	1.1
HMSL10285	OKL	PHA-767491	ROCK2	ROCK2	9475	ENSG00000134318	ROCK2	FALSE	FALSE	10000	0.3
HMSL10285	OKL	PHA-767491	ROS1	ROS1	6098	ENSG00000047936	ROS1	FALSE	FALSE	12.5	90
HMSL10285	OKL	PHA-767491	ROS1	ROS1	6098	ENSG00000047936	ROS1	FALSE	FALSE	100	87
HMSL10285	OKL	PHA-767491	ROS1	ROS1	6098	ENSG00000047936	ROS1	FALSE	FALSE	1000	59
HMSL10285	OKL	PHA-767491	ROS1	ROS1	6098	ENSG00000047936	ROS1	FALSE	FALSE	10000	53
HMSL10285	OKL	PHA-767491	RPS6KA4(Kin.Dom.1-N-terminal)	RPS6KA4	8986	ENSG00000162302	RPS6KA4	FALSE	FALSE	12.5	71
HMSL10285	OKL	PHA-767491	RPS6KA4(Kin.Dom.1-N-terminal)	RPS6KA4	8986	ENSG00000162302	RPS6KA4	FALSE	FALSE	100	100
HMSL10285	OKL	PHA-767491	RPS6KA4(Kin.Dom.1-N-terminal)	RPS6KA4	8986	ENSG00000162302	RPS6KA4	FALSE	FALSE	1000	96
HMSL10285	OKL	PHA-767491	RPS6KA4(Kin.Dom.1-N-terminal)	RPS6KA4	8986	ENSG00000162302	RPS6KA4	FALSE	FALSE	10000	100
HMSL10285	OKL	PHA-767491	RPS6KA4(Kin.Dom.2-C-terminal)	RPS6KA4	8986	ENSG00000162302	RPS6KA4	FALSE	FALSE	12.5	100
HMSL10285	OKL	PHA-767491	RPS6KA4(Kin.Dom.2-C-terminal)	RPS6KA4	8986	ENSG00000162302	RPS6KA4	FALSE	FALSE	100	36
HMSL10285	OKL	PHA-767491	RPS6KA4(Kin.Dom.2-C-terminal)	RPS6KA4	8986	ENSG00000162302	RPS6KA4	FALSE	FALSE	1000	2.3
HMSL10285	OKL	PHA-767491	RPS6KA4(Kin.Dom.2-C-terminal)	RPS6KA4	8986	ENSG00000162302	RPS6KA4	FALSE	FALSE	10000	0.2
HMSL10285	OKL	PHA-767491	RPS6KA5(Kin.Dom.1-N-terminal)	RPS6KA5	9252	ENSG00000100784	RPS6KA5	FALSE	FALSE	12.5	92
HMSL10285	OKL	PHA-767491	RPS6KA5(Kin.Dom.1-N-terminal)	RPS6KA5	9252	ENSG00000100784	RPS6KA5	FALSE	FALSE	100	73
HMSL10285	OKL	PHA-767491	RPS6KA5(Kin.Dom.1-N-terminal)	RPS6KA5	9252	ENSG00000100784	RPS6KA5	FALSE	FALSE	1000	88
HMSL10285	OKL	PHA-767491	RPS6KA5(Kin.Dom.1-N-terminal)	RPS6KA5	9252	ENSG00000100784	RPS6KA5	FALSE	FALSE	10000	100
HMSL10285	OKL	PHA-767491	RPS6KA5(Kin.Dom.2-C-terminal)	RPS6KA5	9252	ENSG00000100784	RPS6KA5	FALSE	FALSE	12.5	87
HMSL10285	OKL	PHA-767491	RPS6KA5(Kin.Dom.2-C-terminal)	RPS6KA5	9252	ENSG00000100784	RPS6KA5	FALSE	FALSE	100	100
HMSL10285	OKL	PHA-767491	RPS6KA5(Kin.Dom.2-C-terminal)	RPS6KA5	9252	ENSG00000100784	RPS6KA5	FALSE	FALSE	1000	26
HMSL10285	OKL	PHA-767491	RPS6KA5(Kin.Dom.2-C-terminal)	RPS6KA5	9252	ENSG00000100784	RPS6KA5	FALSE	FALSE	10000	13
HMSL10285	OKL	PHA-767491	RSK1(Kin.Dom.1-N-terminal)	RPS6KA1	6195	ENSG00000117676	RPS6KA1	FALSE	FALSE	12.5	98
HMSL10285	OKL	PHA-767491	RSK1(Kin.Dom.1-N-terminal)	RPS6KA1	6195	ENSG00000117676	RPS6KA1	FALSE	FALSE	100	100
HMSL10285	OKL	PHA-767491	RSK1(Kin.Dom.1-N-terminal)	RPS6KA1	6195	ENSG00000117676	RPS6KA1	FALSE	FALSE	1000	100
HMSL10285	OKL	PHA-767491	RSK1(Kin.Dom.1-N-terminal)	RPS6KA1	6195	ENSG00000117676	RPS6KA1	FALSE	FALSE	10000	94
HMSL10285	OKL	PHA-767491	RSK1(Kin.Dom.2-C-terminal)	RPS6KA1	6195	ENSG00000117676	RPS6KA1	FALSE	FALSE	12.5	100
HMSL10285	OKL	PHA-767491	RSK1(Kin.Dom.2-C-terminal)	RPS6KA1	6195	ENSG00000117676	RPS6KA1	FALSE	FALSE	100	92
HMSL10285	OKL	PHA-767491	RSK1(Kin.Dom.2-C-terminal)	RPS6KA1	6195	ENSG00000117676	RPS6KA1	FALSE	FALSE	1000	100
HMSL10285	OKL	PHA-767491	RSK1(Kin.Dom.2-C-terminal)	RPS6KA1	6195	ENSG00000117676	RPS6KA1	FALSE	FALSE	10000	80
HMSL10285	OKL	PHA-767491	RSK2(Kin.Dom.1-N-terminal)	RPS6KA3	6197	ENSG00000177189	RPS6KA3	FALSE	FALSE	12.5	100
HMSL10285	OKL	PHA-767491	RSK2(Kin.Dom.1-N-terminal)	RPS6KA3	6197	ENSG00000177189	RPS6KA3	FALSE	FALSE	100	86
HMSL10285	OKL	PHA-767491	RSK2(Kin.Dom.1-N-terminal)	RPS6KA3	6197	ENSG00000177189	RPS6KA3	FALSE	FALSE	1000	100
HMSL10285	OKL	PHA-767491	RSK2(Kin.Dom.1-N-terminal)	RPS6KA3	6197	ENSG00000177189	RPS6KA3	FALSE	FALSE	10000	43
HMSL10285	OKL	PHA-767491	RSK2(Kin.Dom.2-C-terminal)	RPS6KA3	6197	ENSG00000177189	RPS6KA3	FALSE	FALSE	12.5	100
HMSL10285	OKL	PHA-767491	RSK2(Kin.Dom.2-C-terminal)	RPS6KA3	6197	ENSG00000177189	RPS6KA3	FALSE	FALSE	100	87
HMSL10285	OKL	PHA-767491	RSK2(Kin.Dom.2-C-terminal)	RPS6KA3	6197	ENSG00000177189	RPS6KA3	FALSE	FALSE	1000	100
HMSL10285	OKL	PHA-767491	RSK2(Kin.Dom.2-C-terminal)	RPS6KA3	6197	ENSG00000177189	RPS6KA3	FALSE	FALSE	10000	73
HMSL10285	OKL	PHA-767491	RSK3(Kin.Dom.1-N-terminal)	RPS6KA2	6196	ENSG00000071242	RPS6KA2	FALSE	FALSE	12.5	55
HMSL10285	OKL	PHA-767491	RSK3(Kin.Dom.1-N-terminal)	RPS6KA2	6196	ENSG00000071242	RPS6KA2	FALSE	FALSE	100	94
HMSL10285	OKL	PHA-767491	RSK3(Kin.Dom.1-N-terminal)	RPS6KA2	6196	ENSG00000071242	RPS6KA2	FALSE	FALSE	1000	54
HMSL10285	OKL	PHA-767491	RSK3(Kin.Dom.1-N-terminal)	RPS6KA2	6196	ENSG00000071242	RPS6KA2	FALSE	FALSE	10000	95
HMSL10285	OKL	PHA-767491	RSK3(Kin.Dom.2-C-terminal)	RPS6KA2	6196	ENSG00000071242	RPS6KA2	FALSE	FALSE	12.5	92
HMSL10285	OKL	PHA-767491	RSK3(Kin.Dom.2-C-terminal)	RPS6KA2	6196	ENSG00000071242	RPS6KA2	FALSE	FALSE	100	93
HMSL10285	OKL	PHA-767491	RSK3(Kin.Dom.2-C-terminal)	RPS6KA2	6196	ENSG00000071242	RPS6KA2	FALSE	FALSE	1000	90
HMSL10285	OKL	PHA-767491	RSK3(Kin.Dom.2-C-terminal)	RPS6KA2	6196	ENSG00000071242	RPS6KA2	FALSE	FALSE	10000	37
HMSL10285	OKL	PHA-767491	RSK4(Kin.Dom.1-N-terminal)	RPS6KA6	27330	ENSG00000072133	RPS6KA6	FALSE	FALSE	12.5	100
HMSL10285	OKL	PHA-767491	RSK4(Kin.Dom.1-N-terminal)	RPS6KA6	27330	ENSG00000072133	RPS6KA6	FALSE	FALSE	100	100
HMSL10285	OKL	PHA-767491	RSK4(Kin.Dom.1-N-terminal)	RPS6KA6	27330	ENSG00000072133	RPS6KA6	FALSE	FALSE	1000	78
HMSL10285	OKL	PHA-767491	RSK4(Kin.Dom.1-N-terminal)	RPS6KA6	27330	ENSG00000072133	RPS6KA6	FALSE	FALSE	10000	23
HMSL10285	OKL	PHA-767491	RSK4(Kin.Dom.2-C-terminal)	RPS6KA6	27330	ENSG00000072133	RPS6KA6	FALSE	FALSE	12.5	100
HMSL10285	OKL	PHA-767491	RSK4(Kin.Dom.2-C-terminal)	RPS6KA6	27330	ENSG00000072133	RPS6KA6	FALSE	FALSE	100	100
HMSL10285	OKL	PHA-767491	RSK4(Kin.Dom.2-C-terminal)	RPS6KA6	27330	ENSG00000072133	RPS6KA6	FALSE	FALSE	1000	100
HMSL10285	OKL	PHA-767491	RSK4(Kin.Dom.2-C-terminal)	RPS6KA6	27330	ENSG00000072133	RPS6KA6	FALSE	FALSE	10000	72
HMSL10285	OKL	PHA-767491	S6K1	RPS6KB1	6198	ENSG00000108443	RPS6KB1	FALSE	FALSE	12.5	100
HMSL10285	OKL	PHA-767491	S6K1	RPS6KB1	6198	ENSG00000108443	RPS6KB1	FALSE	FALSE	100	100
HMSL10285	OKL	PHA-767491	S6K1	RPS6KB1	6198	ENSG00000108443	RPS6KB1	FALSE	FALSE	1000	86
HMSL10285	OKL	PHA-767491	S6K1	RPS6KB1	6198	ENSG00000108443	RPS6KB1	FALSE	FALSE	10000	53
HMSL10285	OKL	PHA-767491	SBK1	SBK1	388228	ENSG00000188322	SBK1	FALSE	FALSE	12.5	82
HMSL10285	OKL	PHA-767491	SBK1	SBK1	388228	ENSG00000188322	SBK1	FALSE	FALSE	100	69
HMSL10285	OKL	PHA-767491	SBK1	SBK1	388228	ENSG00000188322	SBK1	FALSE	FALSE	1000	73
HMSL10285	OKL	PHA-767491	SBK1	SBK1	388228	ENSG00000188322	SBK1	FALSE	FALSE	10000	38
HMSL10285	OKL	PHA-767491	SGK	SGK1	6446	ENSG00000118515	SGK1	FALSE	FALSE	12.5	100
HMSL10285	OKL	PHA-767491	SGK	SGK1	6446	ENSG00000118515	SGK1	FALSE	FALSE	100	32
HMSL10285	OKL	PHA-767491	SGK	SGK1	6446	ENSG00000118515	SGK1	FALSE	FALSE	1000	58
HMSL10285	OKL	PHA-767491	SGK	SGK1	6446	ENSG00000118515	SGK1	FALSE	FALSE	10000	6.1
HMSL10285	OKL	PHA-767491	SGK2	SGK2	10110	ENSG00000101049	SGK2	FALSE	FALSE	12.5	100
HMSL10285	OKL	PHA-767491	SGK2	SGK2	10110	ENSG00000101049	SGK2	FALSE	FALSE	100	100
HMSL10285	OKL	PHA-767491	SGK2	SGK2	10110	ENSG00000101049	SGK2	FALSE	FALSE	1000	92
HMSL10285	OKL	PHA-767491	SGK2	SGK2	10110	ENSG00000101049	SGK2	FALSE	FALSE	10000	46
HMSL10285	OKL	PHA-767491	SGK3	SGK3	23678	ENSG00000104205	SGK3	FALSE	FALSE	12.5	100
HMSL10285	OKL	PHA-767491	SGK3	SGK3	23678	ENSG00000104205	SGK3	FALSE	FALSE	100	93
HMSL10285	OKL	PHA-767491	SGK3	SGK3	23678	ENSG00000104205	SGK3	FALSE	FALSE	1000	87
HMSL10285	OKL	PHA-767491	SGK3	SGK3	23678	ENSG00000104205	SGK3	FALSE	FALSE	10000	6.9
HMSL10285	OKL	PHA-767491	SIK	SIK1	150094	ENSG00000142178	SIK1	FALSE	FALSE	12.5	87
HMSL10285	OKL	PHA-767491	SIK	SIK1	150094	ENSG00000142178	SIK1	FALSE	FALSE	100	100
HMSL10285	OKL	PHA-767491	SIK	SIK1	150094	ENSG00000142178	SIK1	FALSE	FALSE	1000	100
HMSL10285	OKL	PHA-767491	SIK	SIK1	150094	ENSG00000142178	SIK1	FALSE	FALSE	10000	100
HMSL10285	OKL	PHA-767491	SIK2	SIK2	23235	ENSG00000170145	SIK2	FALSE	FALSE	12.5	100
HMSL10285	OKL	PHA-767491	SIK2	SIK2	23235	ENSG00000170145	SIK2	FALSE	FALSE	100	73
HMSL10285	OKL	PHA-767491	SIK2	SIK2	23235	ENSG00000170145	SIK2	FALSE	FALSE	1000	100
HMSL10285	OKL	PHA-767491	SIK2	SIK2	23235	ENSG00000170145	SIK2	FALSE	FALSE	10000	100
HMSL10285	OKL	PHA-767491	SLK	SLK	9748	ENSG00000065613	SLK	FALSE	FALSE	12.5	100
HMSL10285	OKL	PHA-767491	SLK	SLK	9748	ENSG00000065613	SLK	FALSE	FALSE	100	100
HMSL10285	OKL	PHA-767491	SLK	SLK	9748	ENSG00000065613	SLK	FALSE	FALSE	1000	100
HMSL10285	OKL	PHA-767491	SLK	SLK	9748	ENSG00000065613	SLK	FALSE	FALSE	10000	87
HMSL10285	OKL	PHA-767491	SNARK	NUAK2	81788	ENSG00000163545	NUAK2	FALSE	FALSE	12.5	86
HMSL10285	OKL	PHA-767491	SNARK	NUAK2	81788	ENSG00000163545	NUAK2	FALSE	FALSE	100	32
HMSL10285	OKL	PHA-767491	SNARK	NUAK2	81788	ENSG00000163545	NUAK2	FALSE	FALSE	1000	5.4
HMSL10285	OKL	PHA-767491	SNARK	NUAK2	81788	ENSG00000163545	NUAK2	FALSE	FALSE	10000	0.7
HMSL10285	OKL	PHA-767491	SNRK	SNRK	54861	ENSG00000163788	SNRK	FALSE	FALSE	12.5	100
HMSL10285	OKL	PHA-767491	SNRK	SNRK	54861	ENSG00000163788	SNRK	FALSE	FALSE	100	100
HMSL10285	OKL	PHA-767491	SNRK	SNRK	54861	ENSG00000163788	SNRK	FALSE	FALSE	1000	100
HMSL10285	OKL	PHA-767491	SNRK	SNRK	54861	ENSG00000163788	SNRK	FALSE	FALSE	10000	96
HMSL10285	OKL	PHA-767491	SRC	SRC	6714	ENSG00000197122	SRC	FALSE	FALSE	12.5	100
HMSL10285	OKL	PHA-767491	SRC	SRC	6714	ENSG00000197122	SRC	FALSE	FALSE	100	43
HMSL10285	OKL	PHA-767491	SRC	SRC	6714	ENSG00000197122	SRC	FALSE	FALSE	1000	100
HMSL10285	OKL	PHA-767491	SRC	SRC	6714	ENSG00000197122	SRC	FALSE	FALSE	10000	100
HMSL10285	OKL	PHA-767491	SRMS	SRMS	6725	ENSG00000125508	SRMS	FALSE	FALSE	12.5	100
HMSL10285	OKL	PHA-767491	SRMS	SRMS	6725	ENSG00000125508	SRMS	FALSE	FALSE	100	87
HMSL10285	OKL	PHA-767491	SRMS	SRMS	6725	ENSG00000125508	SRMS	FALSE	FALSE	1000	100
HMSL10285	OKL	PHA-767491	SRMS	SRMS	6725	ENSG00000125508	SRMS	FALSE	FALSE	10000	78
HMSL10285	OKL	PHA-767491	SRPK1	SRPK1	6732	ENSG00000096063	SRPK1	FALSE	FALSE	12.5	100
HMSL10285	OKL	PHA-767491	SRPK1	SRPK1	6732	ENSG00000096063	SRPK1	FALSE	FALSE	100	100
HMSL10285	OKL	PHA-767491	SRPK1	SRPK1	6732	ENSG00000096063	SRPK1	FALSE	FALSE	1000	100
HMSL10285	OKL	PHA-767491	SRPK1	SRPK1	6732	ENSG00000096063	SRPK1	FALSE	FALSE	10000	96
HMSL10285	OKL	PHA-767491	SRPK2	SRPK2	6733	ENSG00000135250	SRPK2	FALSE	FALSE	12.5	100
HMSL10285	OKL	PHA-767491	SRPK2	SRPK2	6733	ENSG00000135250	SRPK2	FALSE	FALSE	100	100
HMSL10285	OKL	PHA-767491	SRPK2	SRPK2	6733	ENSG00000135250	SRPK2	FALSE	FALSE	1000	99
HMSL10285	OKL	PHA-767491	SRPK2	SRPK2	6733	ENSG00000135250	SRPK2	FALSE	FALSE	10000	94
HMSL10285	OKL	PHA-767491	SRPK3	SRPK3	26576	ENSG00000184343	SRPK3	FALSE	FALSE	12.5	100
HMSL10285	OKL	PHA-767491	SRPK3	SRPK3	26576	ENSG00000184343	SRPK3	FALSE	FALSE	100	100
HMSL10285	OKL	PHA-767491	SRPK3	SRPK3	26576	ENSG00000184343	SRPK3	FALSE	FALSE	1000	100
HMSL10285	OKL	PHA-767491	SRPK3	SRPK3	26576	ENSG00000184343	SRPK3	FALSE	FALSE	10000	36
HMSL10285	OKL	PHA-767491	STK16	STK16	8576	ENSG00000115661	STK16	FALSE	FALSE	12.5	100
HMSL10285	OKL	PHA-767491	STK16	STK16	8576	ENSG00000115661	STK16	FALSE	FALSE	100	100
HMSL10285	OKL	PHA-767491	STK16	STK16	8576	ENSG00000115661	STK16	FALSE	FALSE	1000	84
HMSL10285	OKL	PHA-767491	STK16	STK16	8576	ENSG00000115661	STK16	FALSE	FALSE	10000	78
HMSL10285	OKL	PHA-767491	STK33	STK33	65975	ENSG00000130413	STK33	FALSE	FALSE	12.5	100
HMSL10285	OKL	PHA-767491	STK33	STK33	65975	ENSG00000130413	STK33	FALSE	FALSE	100	78
HMSL10285	OKL	PHA-767491	STK33	STK33	65975	ENSG00000130413	STK33	FALSE	FALSE	1000	35
HMSL10285	OKL	PHA-767491	STK33	STK33	65975	ENSG00000130413	STK33	FALSE	FALSE	10000	0
HMSL10285	OKL	PHA-767491	STK35	STK35	140901	ENSG00000125834	STK35	FALSE	FALSE	12.5	100
HMSL10285	OKL	PHA-767491	STK35	STK35	140901	ENSG00000125834	STK35	FALSE	FALSE	100	70
HMSL10285	OKL	PHA-767491	STK35	STK35	140901	ENSG00000125834	STK35	FALSE	FALSE	1000	15
HMSL10285	OKL	PHA-767491	STK35	STK35	140901	ENSG00000125834	STK35	FALSE	FALSE	10000	8.1
HMSL10285	OKL	PHA-767491	STK36	STK36	27148	ENSG00000163482	STK36	FALSE	FALSE	12.5	95
HMSL10285	OKL	PHA-767491	STK36	STK36	27148	ENSG00000163482	STK36	FALSE	FALSE	100	100
HMSL10285	OKL	PHA-767491	STK36	STK36	27148	ENSG00000163482	STK36	FALSE	FALSE	1000	88
HMSL10285	OKL	PHA-767491	STK36	STK36	27148	ENSG00000163482	STK36	FALSE	FALSE	10000	100
HMSL10285	OKL	PHA-767491	STK39	STK39	27347	ENSG00000198648	STK39	FALSE	FALSE	12.5	100
HMSL10285	OKL	PHA-767491	STK39	STK39	27347	ENSG00000198648	STK39	FALSE	FALSE	100	89
HMSL10285	OKL	PHA-767491	STK39	STK39	27347	ENSG00000198648	STK39	FALSE	FALSE	1000	100
HMSL10285	OKL	PHA-767491	STK39	STK39	27347	ENSG00000198648	STK39	FALSE	FALSE	10000	73
HMSL10285	OKL	PHA-767491	SYK	SYK	6850	ENSG00000165025	SYK	FALSE	FALSE	12.5	100
HMSL10285	OKL	PHA-767491	SYK	SYK	6850	ENSG00000165025	SYK	FALSE	FALSE	100	100
HMSL10285	OKL	PHA-767491	SYK	SYK	6850	ENSG00000165025	SYK	FALSE	FALSE	1000	100
HMSL10285	OKL	PHA-767491	SYK	SYK	6850	ENSG00000165025	SYK	FALSE	FALSE	10000	100
HMSL10285	OKL	PHA-767491	TAK1	MAP3K7	6885	ENSG00000135341	MAP3K7	FALSE	FALSE	12.5	82
HMSL10285	OKL	PHA-767491	TAK1	MAP3K7	6885	ENSG00000135341	MAP3K7	FALSE	FALSE	100	70
HMSL10285	OKL	PHA-767491	TAK1	MAP3K7	6885	ENSG00000135341	MAP3K7	FALSE	FALSE	1000	12
HMSL10285	OKL	PHA-767491	TAK1	MAP3K7	6885	ENSG00000135341	MAP3K7	FALSE	FALSE	10000	9.6
HMSL10285	OKL	PHA-767491	TAOK1	TAOK1	57551	ENSG00000160551	TAOK1	FALSE	FALSE	12.5	59
HMSL10285	OKL	PHA-767491	TAOK1	TAOK1	57551	ENSG00000160551	TAOK1	FALSE	FALSE	100	12
HMSL10285	OKL	PHA-767491	TAOK1	TAOK1	57551	ENSG00000160551	TAOK1	FALSE	FALSE	1000	1.1
HMSL10285	OKL	PHA-767491	TAOK1	TAOK1	57551	ENSG00000160551	TAOK1	FALSE	FALSE	10000	1.5
HMSL10285	OKL	PHA-767491	TAOK2	TAOK2	9344	ENSG00000149930	TAOK2	FALSE	FALSE	12.5	100
HMSL10285	OKL	PHA-767491	TAOK2	TAOK2	9344	ENSG00000149930	TAOK2	FALSE	FALSE	100	80
HMSL10285	OKL	PHA-767491	TAOK2	TAOK2	9344	ENSG00000149930	TAOK2	FALSE	FALSE	1000	52
HMSL10285	OKL	PHA-767491	TAOK2	TAOK2	9344	ENSG00000149930	TAOK2	FALSE	FALSE	10000	3.7
HMSL10285	OKL	PHA-767491	TAOK3	TAOK3	51347	ENSG00000135090	TAOK3	FALSE	FALSE	12.5	100
HMSL10285	OKL	PHA-767491	TAOK3	TAOK3	51347	ENSG00000135090	TAOK3	FALSE	FALSE	100	74
HMSL10285	OKL	PHA-767491	TAOK3	TAOK3	51347	ENSG00000135090	TAOK3	FALSE	FALSE	1000	13
HMSL10285	OKL	PHA-767491	TAOK3	TAOK3	51347	ENSG00000135090	TAOK3	FALSE	FALSE	10000	0.4
HMSL10285	OKL	PHA-767491	TBK1	TBK1	29110	ENSG00000183735	TBK1	FALSE	FALSE	12.5	100
HMSL10285	OKL	PHA-767491	TBK1	TBK1	29110	ENSG00000183735	TBK1	FALSE	FALSE	100	96
HMSL10285	OKL	PHA-767491	TBK1	TBK1	29110	ENSG00000183735	TBK1	FALSE	FALSE	1000	100
HMSL10285	OKL	PHA-767491	TBK1	TBK1	29110	ENSG00000183735	TBK1	FALSE	FALSE	10000	74
HMSL10285	OKL	PHA-767491	TEC	TEC	7006	ENSG00000135605	TEC	FALSE	FALSE	12.5	97
HMSL10285	OKL	PHA-767491	TEC	TEC	7006	ENSG00000135605	TEC	FALSE	FALSE	100	91
HMSL10285	OKL	PHA-767491	TEC	TEC	7006	ENSG00000135605	TEC	FALSE	FALSE	1000	96
HMSL10285	OKL	PHA-767491	TEC	TEC	7006	ENSG00000135605	TEC	FALSE	FALSE	10000	100
HMSL10285	OKL	PHA-767491	TESK1	TESK1	7016	ENSG00000107140	TESK1	FALSE	FALSE	12.5	79
HMSL10285	OKL	PHA-767491	TESK1	TESK1	7016	ENSG00000107140	TESK1	FALSE	FALSE	100	100
HMSL10285	OKL	PHA-767491	TESK1	TESK1	7016	ENSG00000107140	TESK1	FALSE	FALSE	1000	70
HMSL10285	OKL	PHA-767491	TESK1	TESK1	7016	ENSG00000107140	TESK1	FALSE	FALSE	10000	100
HMSL10285	OKL	PHA-767491	TGFBR1	TGFBR1	7046	ENSG00000106799	TGFBR1	FALSE	FALSE	12.5	65
HMSL10285	OKL	PHA-767491	TGFBR1	TGFBR1	7046	ENSG00000106799	TGFBR1	FALSE	FALSE	100	91
HMSL10285	OKL	PHA-767491	TGFBR1	TGFBR1	7046	ENSG00000106799	TGFBR1	FALSE	FALSE	1000	46
HMSL10285	OKL	PHA-767491	TGFBR1	TGFBR1	7046	ENSG00000106799	TGFBR1	FALSE	FALSE	10000	23
HMSL10285	OKL	PHA-767491	TGFBR2	TGFBR2	7048	ENSG00000163513	TGFBR2	FALSE	FALSE	12.5	86
HMSL10285	OKL	PHA-767491	TGFBR2	TGFBR2	7048	ENSG00000163513	TGFBR2	FALSE	FALSE	100	69
HMSL10285	OKL	PHA-767491	TGFBR2	TGFBR2	7048	ENSG00000163513	TGFBR2	FALSE	FALSE	1000	29
HMSL10285	OKL	PHA-767491	TGFBR2	TGFBR2	7048	ENSG00000163513	TGFBR2	FALSE	FALSE	10000	7.3
HMSL10285	OKL	PHA-767491	TIE1	TIE1	7075	ENSG00000066056	TIE1	FALSE	FALSE	12.5	89
HMSL10285	OKL	PHA-767491	TIE1	TIE1	7075	ENSG00000066056	TIE1	FALSE	FALSE	100	93
HMSL10285	OKL	PHA-767491	TIE1	TIE1	7075	ENSG00000066056	TIE1	FALSE	FALSE	1000	79
HMSL10285	OKL	PHA-767491	TIE1	TIE1	7075	ENSG00000066056	TIE1	FALSE	FALSE	10000	91
HMSL10285	OKL	PHA-767491	TIE2	TEK	7010	ENSG00000120156	TEK	FALSE	FALSE	12.5	100
HMSL10285	OKL	PHA-767491	TIE2	TEK	7010	ENSG00000120156	TEK	FALSE	FALSE	100	100
HMSL10285	OKL	PHA-767491	TIE2	TEK	7010	ENSG00000120156	TEK	FALSE	FALSE	1000	99
HMSL10285	OKL	PHA-767491	TIE2	TEK	7010	ENSG00000120156	TEK	FALSE	FALSE	10000	100
HMSL10285	OKL	PHA-767491	TLK1	TLK1	9874	ENSG00000198586	TLK1	FALSE	FALSE	12.5	100
HMSL10285	OKL	PHA-767491	TLK1	TLK1	9874	ENSG00000198586	TLK1	FALSE	FALSE	100	100
HMSL10285	OKL	PHA-767491	TLK1	TLK1	9874	ENSG00000198586	TLK1	FALSE	FALSE	1000	100
HMSL10285	OKL	PHA-767491	TLK1	TLK1	9874	ENSG00000198586	TLK1	FALSE	FALSE	10000	100
HMSL10285	OKL	PHA-767491	TLK2	TLK2	11011	ENSG00000146872	TLK2	FALSE	FALSE	12.5	100
HMSL10285	OKL	PHA-767491	TLK2	TLK2	11011	ENSG00000146872	TLK2	FALSE	FALSE	100	100
HMSL10285	OKL	PHA-767491	TLK2	TLK2	11011	ENSG00000146872	TLK2	FALSE	FALSE	1000	100
HMSL10285	OKL	PHA-767491	TLK2	TLK2	11011	ENSG00000146872	TLK2	FALSE	FALSE	10000	100
HMSL10285	OKL	PHA-767491	TNIK	TNIK	23043	ENSG00000154310	TNIK	FALSE	FALSE	12.5	100
HMSL10285	OKL	PHA-767491	TNIK	TNIK	23043	ENSG00000154310	TNIK	FALSE	FALSE	100	89
HMSL10285	OKL	PHA-767491	TNIK	TNIK	23043	ENSG00000154310	TNIK	FALSE	FALSE	1000	64
HMSL10285	OKL	PHA-767491	TNIK	TNIK	23043	ENSG00000154310	TNIK	FALSE	FALSE	10000	26
HMSL10285	OKL	PHA-767491	TNK1	TNK1	8711	ENSG00000174292	TNK1	FALSE	FALSE	12.5	100
HMSL10285	OKL	PHA-767491	TNK1	TNK1	8711	ENSG00000174292	TNK1	FALSE	FALSE	100	100
HMSL10285	OKL	PHA-767491	TNK1	TNK1	8711	ENSG00000174292	TNK1	FALSE	FALSE	1000	92
HMSL10285	OKL	PHA-767491	TNK1	TNK1	8711	ENSG00000174292	TNK1	FALSE	FALSE	10000	54
HMSL10285	OKL	PHA-767491	TNK2	TNK2	10188	ENSG00000061938	TNK2	FALSE	FALSE	12.5	100
HMSL10285	OKL	PHA-767491	TNK2	TNK2	10188	ENSG00000061938	TNK2	FALSE	FALSE	100	100
HMSL10285	OKL	PHA-767491	TNK2	TNK2	10188	ENSG00000061938	TNK2	FALSE	FALSE	1000	100
HMSL10285	OKL	PHA-767491	TNK2	TNK2	10188	ENSG00000061938	TNK2	FALSE	FALSE	10000	100
HMSL10285	OKL	PHA-767491	TNNI3K	TNNI3K	51086	ENSG00000116783	TNNI3K	FALSE	FALSE	12.5	67
HMSL10285	OKL	PHA-767491	TNNI3K	TNNI3K	51086	ENSG00000116783	TNNI3K	FALSE	FALSE	100	87
HMSL10285	OKL	PHA-767491	TNNI3K	TNNI3K	51086	ENSG00000116783	TNNI3K	FALSE	FALSE	1000	70
HMSL10285	OKL	PHA-767491	TNNI3K	TNNI3K	51086	ENSG00000116783	TNNI3K	FALSE	FALSE	10000	100
HMSL10285	OKL	PHA-767491	TRKA	NTRK1	4914	ENSG00000198400	NTRK1	FALSE	FALSE	12.5	100
HMSL10285	OKL	PHA-767491	TRKA	NTRK1	4914	ENSG00000198400	NTRK1	FALSE	FALSE	100	79
HMSL10285	OKL	PHA-767491	TRKA	NTRK1	4914	ENSG00000198400	NTRK1	FALSE	FALSE	1000	100
HMSL10285	OKL	PHA-767491	TRKA	NTRK1	4914	ENSG00000198400	NTRK1	FALSE	FALSE	10000	89
HMSL10285	OKL	PHA-767491	TRKB	NTRK2	4915	ENSG00000148053	NTRK2	FALSE	FALSE	12.5	100
HMSL10285	OKL	PHA-767491	TRKB	NTRK2	4915	ENSG00000148053	NTRK2	FALSE	FALSE	100	100
HMSL10285	OKL	PHA-767491	TRKB	NTRK2	4915	ENSG00000148053	NTRK2	FALSE	FALSE	1000	100
HMSL10285	OKL	PHA-767491	TRKB	NTRK2	4915	ENSG00000148053	NTRK2	FALSE	FALSE	10000	100
HMSL10285	OKL	PHA-767491	TRKC	NTRK3	4916	ENSG00000140538	NTRK3	FALSE	FALSE	12.5	100
HMSL10285	OKL	PHA-767491	TRKC	NTRK3	4916	ENSG00000140538	NTRK3	FALSE	FALSE	100	100
HMSL10285	OKL	PHA-767491	TRKC	NTRK3	4916	ENSG00000140538	NTRK3	FALSE	FALSE	1000	100
HMSL10285	OKL	PHA-767491	TRKC	NTRK3	4916	ENSG00000140538	NTRK3	FALSE	FALSE	10000	100
HMSL10285	OKL	PHA-767491	TRPM6	TRPM6	140803	ENSG00000119121	TRPM6	FALSE	FALSE	12.5	98
HMSL10285	OKL	PHA-767491	TRPM6	TRPM6	140803	ENSG00000119121	TRPM6	FALSE	FALSE	100	100
HMSL10285	OKL	PHA-767491	TRPM6	TRPM6	140803	ENSG00000119121	TRPM6	FALSE	FALSE	1000	94
HMSL10285	OKL	PHA-767491	TRPM6	TRPM6	140803	ENSG00000119121	TRPM6	FALSE	FALSE	10000	98
HMSL10285	OKL	PHA-767491	TSSK1B	TSSK1B	83942	ENSG00000212122	TSSK1B	FALSE	FALSE	12.5	81
HMSL10285	OKL	PHA-767491	TSSK1B	TSSK1B	83942	ENSG00000212122	TSSK1B	FALSE	FALSE	100	86
HMSL10285	OKL	PHA-767491	TSSK1B	TSSK1B	83942	ENSG00000212122	TSSK1B	FALSE	FALSE	1000	83
HMSL10285	OKL	PHA-767491	TSSK1B	TSSK1B	83942	ENSG00000212122	TSSK1B	FALSE	FALSE	10000	100
HMSL10285	OKL	PHA-767491	TSSK3	TSSK3	81629	ENSG00000162526	TSSK3	FALSE	FALSE	12.5	55
HMSL10285	OKL	PHA-767491	TSSK3	TSSK3	81629	ENSG00000162526	TSSK3	FALSE	FALSE	100	100
HMSL10285	OKL	PHA-767491	TSSK3	TSSK3	81629	ENSG00000162526	TSSK3	FALSE	FALSE	1000	57
HMSL10285	OKL	PHA-767491	TSSK3	TSSK3	81629	ENSG00000162526	TSSK3	FALSE	FALSE	10000	23
HMSL10285	OKL	PHA-767491	TTK	TTK	7272	ENSG00000112742	TTK	FALSE	FALSE	12.5	96
HMSL10285	OKL	PHA-767491	TTK	TTK	7272	ENSG00000112742	TTK	FALSE	FALSE	100	100
HMSL10285	OKL	PHA-767491	TTK	TTK	7272	ENSG00000112742	TTK	FALSE	FALSE	1000	85
HMSL10285	OKL	PHA-767491	TTK	TTK	7272	ENSG00000112742	TTK	FALSE	FALSE	10000	76
HMSL10285	OKL	PHA-767491	TXK	TXK	7294	ENSG00000074966	TXK	FALSE	FALSE	12.5	100
HMSL10285	OKL	PHA-767491	TXK	TXK	7294	ENSG00000074966	TXK	FALSE	FALSE	100	100
HMSL10285	OKL	PHA-767491	TXK	TXK	7294	ENSG00000074966	TXK	FALSE	FALSE	1000	100
HMSL10285	OKL	PHA-767491	TXK	TXK	7294	ENSG00000074966	TXK	FALSE	FALSE	10000	100
HMSL10285	OKL	PHA-767491	TYK2(JH1domain-catalytic)	TYK2	7297	ENSG00000105397	TYK2	FALSE	FALSE	12.5	75
HMSL10285	OKL	PHA-767491	TYK2(JH1domain-catalytic)	TYK2	7297	ENSG00000105397	TYK2	FALSE	FALSE	100	65
HMSL10285	OKL	PHA-767491	TYK2(JH1domain-catalytic)	TYK2	7297	ENSG00000105397	TYK2	FALSE	FALSE	1000	16
HMSL10285	OKL	PHA-767491	TYK2(JH1domain-catalytic)	TYK2	7297	ENSG00000105397	TYK2	FALSE	FALSE	10000	1.2
HMSL10285	OKL	PHA-767491	TYK2(JH2domain-pseudokinase)	TYK2	7297	ENSG00000105397	TYK2	FALSE	FALSE	12.5	100
HMSL10285	OKL	PHA-767491	TYK2(JH2domain-pseudokinase)	TYK2	7297	ENSG00000105397	TYK2	FALSE	FALSE	100	87
HMSL10285	OKL	PHA-767491	TYK2(JH2domain-pseudokinase)	TYK2	7297	ENSG00000105397	TYK2	FALSE	FALSE	1000	40
HMSL10285	OKL	PHA-767491	TYK2(JH2domain-pseudokinase)	TYK2	7297	ENSG00000105397	TYK2	FALSE	FALSE	10000	1.7
HMSL10285	OKL	PHA-767491	TYRO3	TYRO3	7301	ENSG00000092445	TYRO3	FALSE	FALSE	12.5	88
HMSL10285	OKL	PHA-767491	TYRO3	TYRO3	7301	ENSG00000092445	TYRO3	FALSE	FALSE	100	100
HMSL10285	OKL	PHA-767491	TYRO3	TYRO3	7301	ENSG00000092445	TYRO3	FALSE	FALSE	1000	100
HMSL10285	OKL	PHA-767491	TYRO3	TYRO3	7301	ENSG00000092445	TYRO3	FALSE	FALSE	10000	100
HMSL10285	OKL	PHA-767491	ULK1	ULK1	8408	ENSG00000177169	ULK1	FALSE	FALSE	12.5	100
HMSL10285	OKL	PHA-767491	ULK1	ULK1	8408	ENSG00000177169	ULK1	FALSE	FALSE	100	100
HMSL10285	OKL	PHA-767491	ULK1	ULK1	8408	ENSG00000177169	ULK1	FALSE	FALSE	1000	73
HMSL10285	OKL	PHA-767491	ULK1	ULK1	8408	ENSG00000177169	ULK1	FALSE	FALSE	10000	14
HMSL10285	OKL	PHA-767491	ULK2	ULK2	9706	ENSG00000083290	ULK2	FALSE	FALSE	12.5	100
HMSL10285	OKL	PHA-767491	ULK2	ULK2	9706	ENSG00000083290	ULK2	FALSE	FALSE	100	94
HMSL10285	OKL	PHA-767491	ULK2	ULK2	9706	ENSG00000083290	ULK2	FALSE	FALSE	1000	65
HMSL10285	OKL	PHA-767491	ULK2	ULK2	9706	ENSG00000083290	ULK2	FALSE	FALSE	10000	6.1
HMSL10285	OKL	PHA-767491	ULK3	ULK3	25989	ENSG00000140474	ULK3	FALSE	FALSE	12.5	93
HMSL10285	OKL	PHA-767491	ULK3	ULK3	25989	ENSG00000140474	ULK3	FALSE	FALSE	100	93
HMSL10285	OKL	PHA-767491	ULK3	ULK3	25989	ENSG00000140474	ULK3	FALSE	FALSE	1000	92
HMSL10285	OKL	PHA-767491	ULK3	ULK3	25989	ENSG00000140474	ULK3	FALSE	FALSE	10000	100
HMSL10285	OKL	PHA-767491	VEGFR2	KDR	3791	ENSG00000128052	KDR	FALSE	FALSE	12.5	100
HMSL10285	OKL	PHA-767491	VEGFR2	KDR	3791	ENSG00000128052	KDR	FALSE	FALSE	100	97
HMSL10285	OKL	PHA-767491	VEGFR2	KDR	3791	ENSG00000128052	KDR	FALSE	FALSE	1000	100
HMSL10285	OKL	PHA-767491	VEGFR2	KDR	3791	ENSG00000128052	KDR	FALSE	FALSE	10000	90
HMSL10285	OKL	PHA-767491	VPS34	PIK3C3	5289	ENSG00000078142	PIK3C3	FALSE	FALSE	12.5	100
HMSL10285	OKL	PHA-767491	VPS34	PIK3C3	5289	ENSG00000078142	PIK3C3	FALSE	FALSE	100	90
HMSL10285	OKL	PHA-767491	VPS34	PIK3C3	5289	ENSG00000078142	PIK3C3	FALSE	FALSE	1000	61
HMSL10285	OKL	PHA-767491	VPS34	PIK3C3	5289	ENSG00000078142	PIK3C3	FALSE	FALSE	10000	5.5
HMSL10285	OKL	PHA-767491	VRK2	VRK2	7444	ENSG00000028116	VRK2	FALSE	FALSE	12.5	94
HMSL10285	OKL	PHA-767491	VRK2	VRK2	7444	ENSG00000028116	VRK2	FALSE	FALSE	100	100
HMSL10285	OKL	PHA-767491	VRK2	VRK2	7444	ENSG00000028116	VRK2	FALSE	FALSE	1000	87
HMSL10285	OKL	PHA-767491	VRK2	VRK2	7444	ENSG00000028116	VRK2	FALSE	FALSE	10000	62
HMSL10285	OKL	PHA-767491	WEE1	WEE1	7465	ENSG00000166483	WEE1	FALSE	FALSE	12.5	100
HMSL10285	OKL	PHA-767491	WEE1	WEE1	7465	ENSG00000166483	WEE1	FALSE	FALSE	100	100
HMSL10285	OKL	PHA-767491	WEE1	WEE1	7465	ENSG00000166483	WEE1	FALSE	FALSE	1000	98
HMSL10285	OKL	PHA-767491	WEE1	WEE1	7465	ENSG00000166483	WEE1	FALSE	FALSE	10000	100
HMSL10285	OKL	PHA-767491	WEE2	WEE2	494551	ENSG00000214102	WEE2	FALSE	FALSE	12.5	86
HMSL10285	OKL	PHA-767491	WEE2	WEE2	494551	ENSG00000214102	WEE2	FALSE	FALSE	100	89
HMSL10285	OKL	PHA-767491	WEE2	WEE2	494551	ENSG00000214102	WEE2	FALSE	FALSE	1000	83
HMSL10285	OKL	PHA-767491	WEE2	WEE2	494551	ENSG00000214102	WEE2	FALSE	FALSE	10000	100
HMSL10285	OKL	PHA-767491	WNK1	WNK1	65125	ENSG00000060237	WNK1	FALSE	FALSE	12.5	100
HMSL10285	OKL	PHA-767491	WNK1	WNK1	65125	ENSG00000060237	WNK1	FALSE	FALSE	100	89
HMSL10285	OKL	PHA-767491	WNK1	WNK1	65125	ENSG00000060237	WNK1	FALSE	FALSE	1000	100
HMSL10285	OKL	PHA-767491	WNK1	WNK1	65125	ENSG00000060237	WNK1	FALSE	FALSE	10000	96
HMSL10285	OKL	PHA-767491	WNK2	WNK2	65268	ENSG00000165238	WNK2	FALSE	FALSE	12.5	95
HMSL10285	OKL	PHA-767491	WNK2	WNK2	65268	ENSG00000165238	WNK2	FALSE	FALSE	100	90
HMSL10285	OKL	PHA-767491	WNK2	WNK2	65268	ENSG00000165238	WNK2	FALSE	FALSE	1000	87
HMSL10285	OKL	PHA-767491	WNK2	WNK2	65268	ENSG00000165238	WNK2	FALSE	FALSE	10000	85
HMSL10285	OKL	PHA-767491	WNK3	WNK3	65267	ENSG00000196632	WNK3	FALSE	FALSE	12.5	96
HMSL10285	OKL	PHA-767491	WNK3	WNK3	65267	ENSG00000196632	WNK3	FALSE	FALSE	100	95
HMSL10285	OKL	PHA-767491	WNK3	WNK3	65267	ENSG00000196632	WNK3	FALSE	FALSE	1000	88
HMSL10285	OKL	PHA-767491	WNK3	WNK3	65267	ENSG00000196632	WNK3	FALSE	FALSE	10000	91
HMSL10285	OKL	PHA-767491	YANK1	STK32A	202374	ENSG00000169302	STK32A	FALSE	FALSE	12.5	100
HMSL10285	OKL	PHA-767491	YANK1	STK32A	202374	ENSG00000169302	STK32A	FALSE	FALSE	100	100
HMSL10285	OKL	PHA-767491	YANK1	STK32A	202374	ENSG00000169302	STK32A	FALSE	FALSE	1000	100
HMSL10285	OKL	PHA-767491	YANK1	STK32A	202374	ENSG00000169302	STK32A	FALSE	FALSE	10000	78
HMSL10285	OKL	PHA-767491	YANK2	STK32B	55351	ENSG00000152953	STK32B	FALSE	FALSE	12.5	100
HMSL10285	OKL	PHA-767491	YANK2	STK32B	55351	ENSG00000152953	STK32B	FALSE	FALSE	100	84
HMSL10285	OKL	PHA-767491	YANK2	STK32B	55351	ENSG00000152953	STK32B	FALSE	FALSE	1000	99
HMSL10285	OKL	PHA-767491	YANK2	STK32B	55351	ENSG00000152953	STK32B	FALSE	FALSE	10000	100
HMSL10285	OKL	PHA-767491	YANK3	STK32C	282974	ENSG00000165752	STK32C	FALSE	FALSE	12.5	99
HMSL10285	OKL	PHA-767491	YANK3	STK32C	282974	ENSG00000165752	STK32C	FALSE	FALSE	100	94
HMSL10285	OKL	PHA-767491	YANK3	STK32C	282974	ENSG00000165752	STK32C	FALSE	FALSE	1000	96
HMSL10285	OKL	PHA-767491	YANK3	STK32C	282974	ENSG00000165752	STK32C	FALSE	FALSE	10000	100
HMSL10285	OKL	PHA-767491	YES	YES1	7525	ENSG00000176105	YES1	FALSE	FALSE	12.5	100
HMSL10285	OKL	PHA-767491	YES	YES1	7525	ENSG00000176105	YES1	FALSE	FALSE	100	100
HMSL10285	OKL	PHA-767491	YES	YES1	7525	ENSG00000176105	YES1	FALSE	FALSE	1000	100
HMSL10285	OKL	PHA-767491	YES	YES1	7525	ENSG00000176105	YES1	FALSE	FALSE	10000	100
HMSL10285	OKL	PHA-767491	YSK1	STK25	10494	ENSG00000115694	STK25	FALSE	FALSE	12.5	91
HMSL10285	OKL	PHA-767491	YSK1	STK25	10494	ENSG00000115694	STK25	FALSE	FALSE	100	90
HMSL10285	OKL	PHA-767491	YSK1	STK25	10494	ENSG00000115694	STK25	FALSE	FALSE	1000	92
HMSL10285	OKL	PHA-767491	YSK1	STK25	10494	ENSG00000115694	STK25	FALSE	FALSE	10000	78
HMSL10285	OKL	PHA-767491	YSK4	MAP3K19	80122	ENSG00000176601	MAP3K19	FALSE	FALSE	12.5	58
HMSL10285	OKL	PHA-767491	YSK4	MAP3K19	80122	ENSG00000176601	MAP3K19	FALSE	FALSE	100	4.2
HMSL10285	OKL	PHA-767491	YSK4	MAP3K19	80122	ENSG00000176601	MAP3K19	FALSE	FALSE	1000	0.2
HMSL10285	OKL	PHA-767491	YSK4	MAP3K19	80122	ENSG00000176601	MAP3K19	FALSE	FALSE	10000	0
HMSL10285	OKL	PHA-767491	ZAK	ZAK	51776	ENSG00000091436	MAP3K20	FALSE	FALSE	12.5	86
HMSL10285	OKL	PHA-767491	ZAK	ZAK	51776	ENSG00000091436	MAP3K20	FALSE	FALSE	100	100
HMSL10285	OKL	PHA-767491	ZAK	ZAK	51776	ENSG00000091436	MAP3K20	FALSE	FALSE	1000	79
HMSL10285	OKL	PHA-767491	ZAK	ZAK	51776	ENSG00000091436	MAP3K20	FALSE	FALSE	10000	100
HMSL10285	OKL	PHA-767491	ZAP70	ZAP70	7535	ENSG00000115085	ZAP70	FALSE	FALSE	12.5	100
HMSL10285	OKL	PHA-767491	ZAP70	ZAP70	7535	ENSG00000115085	ZAP70	FALSE	FALSE	100	96
HMSL10285	OKL	PHA-767491	ZAP70	ZAP70	7535	ENSG00000115085	ZAP70	FALSE	FALSE	1000	100
HMSL10285	OKL	PHA-767491	ZAP70	ZAP70	7535	ENSG00000115085	ZAP70	FALSE	FALSE	10000	100
HMSL10285	OKL	PHA-767491	p38-alpha	MAPK14	1432	ENSG00000112062	MAPK14	FALSE	FALSE	12.5	100
HMSL10285	OKL	PHA-767491	p38-alpha	MAPK14	1432	ENSG00000112062	MAPK14	FALSE	FALSE	100	83
HMSL10285	OKL	PHA-767491	p38-alpha	MAPK14	1432	ENSG00000112062	MAPK14	FALSE	FALSE	1000	100
HMSL10285	OKL	PHA-767491	p38-alpha	MAPK14	1432	ENSG00000112062	MAPK14	FALSE	FALSE	10000	100
HMSL10285	OKL	PHA-767491	p38-beta	MAPK11	5600	ENSG00000185386	MAPK11	FALSE	FALSE	12.5	80
HMSL10285	OKL	PHA-767491	p38-beta	MAPK11	5600	ENSG00000185386	MAPK11	FALSE	FALSE	100	70
HMSL10285	OKL	PHA-767491	p38-beta	MAPK11	5600	ENSG00000185386	MAPK11	FALSE	FALSE	1000	73
HMSL10285	OKL	PHA-767491	p38-beta	MAPK11	5600	ENSG00000185386	MAPK11	FALSE	FALSE	10000	100
HMSL10285	OKL	PHA-767491	p38-delta	MAPK13	5603	ENSG00000156711	MAPK13	FALSE	FALSE	12.5	100
HMSL10285	OKL	PHA-767491	p38-delta	MAPK13	5603	ENSG00000156711	MAPK13	FALSE	FALSE	100	79
HMSL10285	OKL	PHA-767491	p38-delta	MAPK13	5603	ENSG00000156711	MAPK13	FALSE	FALSE	1000	49
HMSL10285	OKL	PHA-767491	p38-delta	MAPK13	5603	ENSG00000156711	MAPK13	FALSE	FALSE	10000	62
HMSL10285	OKL	PHA-767491	p38-gamma	MAPK12	6300	ENSG00000188130	MAPK12	FALSE	FALSE	12.5	100
HMSL10285	OKL	PHA-767491	p38-gamma	MAPK12	6300	ENSG00000188130	MAPK12	FALSE	FALSE	100	100
HMSL10285	OKL	PHA-767491	p38-gamma	MAPK12	6300	ENSG00000188130	MAPK12	FALSE	FALSE	1000	95
HMSL10285	OKL	PHA-767491	p38-gamma	MAPK12	6300	ENSG00000188130	MAPK12	FALSE	FALSE	10000	22
HMSL11588	OKL	VATALANIB	AAK1	AAK1	22848	ENSG00000115977	AAK1	FALSE	FALSE	12.5	89
HMSL11588	OKL	VATALANIB	AAK1	AAK1	22848	ENSG00000115977	AAK1	FALSE	FALSE	100	100
HMSL11588	OKL	VATALANIB	AAK1	AAK1	22848	ENSG00000115977	AAK1	FALSE	FALSE	1000	100
HMSL11588	OKL	VATALANIB	AAK1	AAK1	22848	ENSG00000115977	AAK1	FALSE	FALSE	10000	100
HMSL11588	OKL	VATALANIB	ABL1(E255K)-phosphorylated	ABL1	25	ENSG00000097007	ABL1	TRUE	FALSE	12.5	79
HMSL11588	OKL	VATALANIB	ABL1(E255K)-phosphorylated	ABL1	25	ENSG00000097007	ABL1	TRUE	FALSE	100	100
HMSL11588	OKL	VATALANIB	ABL1(E255K)-phosphorylated	ABL1	25	ENSG00000097007	ABL1	TRUE	FALSE	1000	92
HMSL11588	OKL	VATALANIB	ABL1(E255K)-phosphorylated	ABL1	25	ENSG00000097007	ABL1	TRUE	FALSE	10000	100
HMSL11588	OKL	VATALANIB	ABL1(F317I)-nonphosphorylated	ABL1	25	ENSG00000097007	ABL1	TRUE	FALSE	12.5	100
HMSL11588	OKL	VATALANIB	ABL1(F317I)-nonphosphorylated	ABL1	25	ENSG00000097007	ABL1	TRUE	FALSE	100	100
HMSL11588	OKL	VATALANIB	ABL1(F317I)-nonphosphorylated	ABL1	25	ENSG00000097007	ABL1	TRUE	FALSE	1000	95
HMSL11588	OKL	VATALANIB	ABL1(F317I)-nonphosphorylated	ABL1	25	ENSG00000097007	ABL1	TRUE	FALSE	10000	100
HMSL11588	OKL	VATALANIB	ABL1(F317I)-phosphorylated	ABL1	25	ENSG00000097007	ABL1	TRUE	FALSE	12.5	89
HMSL11588	OKL	VATALANIB	ABL1(F317I)-phosphorylated	ABL1	25	ENSG00000097007	ABL1	TRUE	FALSE	100	100
HMSL11588	OKL	VATALANIB	ABL1(F317I)-phosphorylated	ABL1	25	ENSG00000097007	ABL1	TRUE	FALSE	1000	96
HMSL11588	OKL	VATALANIB	ABL1(F317I)-phosphorylated	ABL1	25	ENSG00000097007	ABL1	TRUE	FALSE	10000	100
HMSL11588	OKL	VATALANIB	ABL1(F317L)-nonphosphorylated	ABL1	25	ENSG00000097007	ABL1	TRUE	FALSE	12.5	92
HMSL11588	OKL	VATALANIB	ABL1(F317L)-nonphosphorylated	ABL1	25	ENSG00000097007	ABL1	TRUE	FALSE	100	100
HMSL11588	OKL	VATALANIB	ABL1(F317L)-nonphosphorylated	ABL1	25	ENSG00000097007	ABL1	TRUE	FALSE	1000	92
HMSL11588	OKL	VATALANIB	ABL1(F317L)-nonphosphorylated	ABL1	25	ENSG00000097007	ABL1	TRUE	FALSE	10000	100
HMSL11588	OKL	VATALANIB	ABL1(F317L)-phosphorylated	ABL1	25	ENSG00000097007	ABL1	TRUE	FALSE	12.5	91
HMSL11588	OKL	VATALANIB	ABL1(F317L)-phosphorylated	ABL1	25	ENSG00000097007	ABL1	TRUE	FALSE	100	62
HMSL11588	OKL	VATALANIB	ABL1(F317L)-phosphorylated	ABL1	25	ENSG00000097007	ABL1	TRUE	FALSE	1000	97
HMSL11588	OKL	VATALANIB	ABL1(F317L)-phosphorylated	ABL1	25	ENSG00000097007	ABL1	TRUE	FALSE	10000	51
HMSL11588	OKL	VATALANIB	ABL1(H396P)-nonphosphorylated	ABL1	25	ENSG00000097007	ABL1	TRUE	FALSE	12.5	99
HMSL11588	OKL	VATALANIB	ABL1(H396P)-nonphosphorylated	ABL1	25	ENSG00000097007	ABL1	TRUE	FALSE	100	100
HMSL11588	OKL	VATALANIB	ABL1(H396P)-nonphosphorylated	ABL1	25	ENSG00000097007	ABL1	TRUE	FALSE	1000	100
HMSL11588	OKL	VATALANIB	ABL1(H396P)-nonphosphorylated	ABL1	25	ENSG00000097007	ABL1	TRUE	FALSE	10000	94
HMSL11588	OKL	VATALANIB	ABL1(H396P)-phosphorylated	ABL1	25	ENSG00000097007	ABL1	TRUE	FALSE	12.5	93
HMSL11588	OKL	VATALANIB	ABL1(H396P)-phosphorylated	ABL1	25	ENSG00000097007	ABL1	TRUE	FALSE	100	100
HMSL11588	OKL	VATALANIB	ABL1(H396P)-phosphorylated	ABL1	25	ENSG00000097007	ABL1	TRUE	FALSE	1000	100
HMSL11588	OKL	VATALANIB	ABL1(H396P)-phosphorylated	ABL1	25	ENSG00000097007	ABL1	TRUE	FALSE	10000	100
HMSL11588	OKL	VATALANIB	ABL1(M351T)-phosphorylated	ABL1	25	ENSG00000097007	ABL1	TRUE	FALSE	12.5	88
HMSL11588	OKL	VATALANIB	ABL1(M351T)-phosphorylated	ABL1	25	ENSG00000097007	ABL1	TRUE	FALSE	100	83
HMSL11588	OKL	VATALANIB	ABL1(M351T)-phosphorylated	ABL1	25	ENSG00000097007	ABL1	TRUE	FALSE	1000	91
HMSL11588	OKL	VATALANIB	ABL1(M351T)-phosphorylated	ABL1	25	ENSG00000097007	ABL1	TRUE	FALSE	10000	73
HMSL11588	OKL	VATALANIB	ABL1(Q252H)-nonphosphorylated	ABL1	25	ENSG00000097007	ABL1	TRUE	FALSE	12.5	91
HMSL11588	OKL	VATALANIB	ABL1(Q252H)-nonphosphorylated	ABL1	25	ENSG00000097007	ABL1	TRUE	FALSE	100	100
HMSL11588	OKL	VATALANIB	ABL1(Q252H)-nonphosphorylated	ABL1	25	ENSG00000097007	ABL1	TRUE	FALSE	1000	98
HMSL11588	OKL	VATALANIB	ABL1(Q252H)-nonphosphorylated	ABL1	25	ENSG00000097007	ABL1	TRUE	FALSE	10000	100
HMSL11588	OKL	VATALANIB	ABL1(Q252H)-phosphorylated	ABL1	25	ENSG00000097007	ABL1	TRUE	FALSE	12.5	77
HMSL11588	OKL	VATALANIB	ABL1(Q252H)-phosphorylated	ABL1	25	ENSG00000097007	ABL1	TRUE	FALSE	100	100
HMSL11588	OKL	VATALANIB	ABL1(Q252H)-phosphorylated	ABL1	25	ENSG00000097007	ABL1	TRUE	FALSE	1000	89
HMSL11588	OKL	VATALANIB	ABL1(Q252H)-phosphorylated	ABL1	25	ENSG00000097007	ABL1	TRUE	FALSE	10000	100
HMSL11588	OKL	VATALANIB	ABL1(T315I)-nonphosphorylated	ABL1	25	ENSG00000097007	ABL1	TRUE	FALSE	12.5	100
HMSL11588	OKL	VATALANIB	ABL1(T315I)-nonphosphorylated	ABL1	25	ENSG00000097007	ABL1	TRUE	FALSE	100	100
HMSL11588	OKL	VATALANIB	ABL1(T315I)-nonphosphorylated	ABL1	25	ENSG00000097007	ABL1	TRUE	FALSE	1000	100
HMSL11588	OKL	VATALANIB	ABL1(T315I)-nonphosphorylated	ABL1	25	ENSG00000097007	ABL1	TRUE	FALSE	10000	100
HMSL11588	OKL	VATALANIB	ABL1(T315I)-phosphorylated	ABL1	25	ENSG00000097007	ABL1	TRUE	FALSE	12.5	87
HMSL11588	OKL	VATALANIB	ABL1(T315I)-phosphorylated	ABL1	25	ENSG00000097007	ABL1	TRUE	FALSE	100	74
HMSL11588	OKL	VATALANIB	ABL1(T315I)-phosphorylated	ABL1	25	ENSG00000097007	ABL1	TRUE	FALSE	1000	89
HMSL11588	OKL	VATALANIB	ABL1(T315I)-phosphorylated	ABL1	25	ENSG00000097007	ABL1	TRUE	FALSE	10000	71
HMSL11588	OKL	VATALANIB	ABL1(Y253F)-phosphorylated	ABL1	25	ENSG00000097007	ABL1	TRUE	FALSE	12.5	92
HMSL11588	OKL	VATALANIB	ABL1(Y253F)-phosphorylated	ABL1	25	ENSG00000097007	ABL1	TRUE	FALSE	100	100
HMSL11588	OKL	VATALANIB	ABL1(Y253F)-phosphorylated	ABL1	25	ENSG00000097007	ABL1	TRUE	FALSE	1000	100
HMSL11588	OKL	VATALANIB	ABL1(Y253F)-phosphorylated	ABL1	25	ENSG00000097007	ABL1	TRUE	FALSE	10000	100
HMSL11588	OKL	VATALANIB	ABL1-nonphosphorylated	ABL1	25	ENSG00000097007	ABL1	FALSE	FALSE	12.5	100
HMSL11588	OKL	VATALANIB	ABL1-nonphosphorylated	ABL1	25	ENSG00000097007	ABL1	FALSE	FALSE	100	100
HMSL11588	OKL	VATALANIB	ABL1-nonphosphorylated	ABL1	25	ENSG00000097007	ABL1	FALSE	FALSE	1000	100
HMSL11588	OKL	VATALANIB	ABL1-nonphosphorylated	ABL1	25	ENSG00000097007	ABL1	FALSE	FALSE	10000	100
HMSL11588	OKL	VATALANIB	ABL1-phosphorylated	ABL1	25	ENSG00000097007	ABL1	FALSE	FALSE	12.5	83
HMSL11588	OKL	VATALANIB	ABL1-phosphorylated	ABL1	25	ENSG00000097007	ABL1	FALSE	FALSE	100	100
HMSL11588	OKL	VATALANIB	ABL1-phosphorylated	ABL1	25	ENSG00000097007	ABL1	FALSE	FALSE	1000	100
HMSL11588	OKL	VATALANIB	ABL1-phosphorylated	ABL1	25	ENSG00000097007	ABL1	FALSE	FALSE	10000	100
HMSL11588	OKL	VATALANIB	ABL2	ABL2	27	ENSG00000143322	ABL2	FALSE	FALSE	12.5	87
HMSL11588	OKL	VATALANIB	ABL2	ABL2	27	ENSG00000143322	ABL2	FALSE	FALSE	100	100
HMSL11588	OKL	VATALANIB	ABL2	ABL2	27	ENSG00000143322	ABL2	FALSE	FALSE	1000	96
HMSL11588	OKL	VATALANIB	ABL2	ABL2	27	ENSG00000143322	ABL2	FALSE	FALSE	10000	89
HMSL11588	OKL	VATALANIB	ACVR1	ACVR1	90	ENSG00000115170	ACVR1	FALSE	FALSE	12.5	74
HMSL11588	OKL	VATALANIB	ACVR1	ACVR1	90	ENSG00000115170	ACVR1	FALSE	FALSE	100	100
HMSL11588	OKL	VATALANIB	ACVR1	ACVR1	90	ENSG00000115170	ACVR1	FALSE	FALSE	1000	68
HMSL11588	OKL	VATALANIB	ACVR1	ACVR1	90	ENSG00000115170	ACVR1	FALSE	FALSE	10000	100
HMSL11588	OKL	VATALANIB	ACVR1B	ACVR1B	91	ENSG00000135503	ACVR1B	FALSE	FALSE	12.5	44
HMSL11588	OKL	VATALANIB	ACVR1B	ACVR1B	91	ENSG00000135503	ACVR1B	FALSE	FALSE	100	100
HMSL11588	OKL	VATALANIB	ACVR1B	ACVR1B	91	ENSG00000135503	ACVR1B	FALSE	FALSE	1000	57
HMSL11588	OKL	VATALANIB	ACVR1B	ACVR1B	91	ENSG00000135503	ACVR1B	FALSE	FALSE	10000	89
HMSL11588	OKL	VATALANIB	ACVR2A	ACVR2A	92	ENSG00000121989	ACVR2A	FALSE	FALSE	12.5	63
HMSL11588	OKL	VATALANIB	ACVR2A	ACVR2A	92	ENSG00000121989	ACVR2A	FALSE	FALSE	100	75
HMSL11588	OKL	VATALANIB	ACVR2A	ACVR2A	92	ENSG00000121989	ACVR2A	FALSE	FALSE	1000	54
HMSL11588	OKL	VATALANIB	ACVR2A	ACVR2A	92	ENSG00000121989	ACVR2A	FALSE	FALSE	10000	67
HMSL11588	OKL	VATALANIB	ACVR2B	ACVR2B	93	ENSG00000114739	ACVR2B	FALSE	FALSE	12.5	56
HMSL11588	OKL	VATALANIB	ACVR2B	ACVR2B	93	ENSG00000114739	ACVR2B	FALSE	FALSE	100	85
HMSL11588	OKL	VATALANIB	ACVR2B	ACVR2B	93	ENSG00000114739	ACVR2B	FALSE	FALSE	1000	49
HMSL11588	OKL	VATALANIB	ACVR2B	ACVR2B	93	ENSG00000114739	ACVR2B	FALSE	FALSE	10000	72
HMSL11588	OKL	VATALANIB	ACVRL1	ACVRL1	94	ENSG00000139567	ACVRL1	FALSE	FALSE	12.5	70
HMSL11588	OKL	VATALANIB	ACVRL1	ACVRL1	94	ENSG00000139567	ACVRL1	FALSE	FALSE	100	66
HMSL11588	OKL	VATALANIB	ACVRL1	ACVRL1	94	ENSG00000139567	ACVRL1	FALSE	FALSE	1000	100
HMSL11588	OKL	VATALANIB	ACVRL1	ACVRL1	94	ENSG00000139567	ACVRL1	FALSE	FALSE	10000	63
HMSL11588	OKL	VATALANIB	ADCK3	CABC1	56997	ENSG00000163050	COQ8A	FALSE	FALSE	12.5	90
HMSL11588	OKL	VATALANIB	ADCK3	CABC1	56997	ENSG00000163050	COQ8A	FALSE	FALSE	100	90
HMSL11588	OKL	VATALANIB	ADCK3	CABC1	56997	ENSG00000163050	COQ8A	FALSE	FALSE	1000	97
HMSL11588	OKL	VATALANIB	ADCK3	CABC1	56997	ENSG00000163050	COQ8A	FALSE	FALSE	10000	92
HMSL11588	OKL	VATALANIB	ADCK4	ADCK4	79934	ENSG00000123815	COQ8B	FALSE	FALSE	12.5	75
HMSL11588	OKL	VATALANIB	ADCK4	ADCK4	79934	ENSG00000123815	COQ8B	FALSE	FALSE	100	76
HMSL11588	OKL	VATALANIB	ADCK4	ADCK4	79934	ENSG00000123815	COQ8B	FALSE	FALSE	1000	74
HMSL11588	OKL	VATALANIB	ADCK4	ADCK4	79934	ENSG00000123815	COQ8B	FALSE	FALSE	10000	65
HMSL11588	OKL	VATALANIB	AKT1	AKT1	207	ENSG00000142208	AKT1	FALSE	FALSE	12.5	53
HMSL11588	OKL	VATALANIB	AKT1	AKT1	207	ENSG00000142208	AKT1	FALSE	FALSE	100	100
HMSL11588	OKL	VATALANIB	AKT1	AKT1	207	ENSG00000142208	AKT1	FALSE	FALSE	1000	67
HMSL11588	OKL	VATALANIB	AKT1	AKT1	207	ENSG00000142208	AKT1	FALSE	FALSE	10000	100
HMSL11588	OKL	VATALANIB	AKT2	AKT2	208	ENSG00000105221	AKT2	FALSE	FALSE	12.5	90
HMSL11588	OKL	VATALANIB	AKT2	AKT2	208	ENSG00000105221	AKT2	FALSE	FALSE	100	100
HMSL11588	OKL	VATALANIB	AKT2	AKT2	208	ENSG00000105221	AKT2	FALSE	FALSE	1000	83
HMSL11588	OKL	VATALANIB	AKT2	AKT2	208	ENSG00000105221	AKT2	FALSE	FALSE	10000	100
HMSL11588	OKL	VATALANIB	AKT3	AKT3	10000	ENSG00000117020	AKT3	FALSE	FALSE	12.5	87
HMSL11588	OKL	VATALANIB	AKT3	AKT3	10000	ENSG00000117020	AKT3	FALSE	FALSE	100	100
HMSL11588	OKL	VATALANIB	AKT3	AKT3	10000	ENSG00000117020	AKT3	FALSE	FALSE	1000	77
HMSL11588	OKL	VATALANIB	AKT3	AKT3	10000	ENSG00000117020	AKT3	FALSE	FALSE	10000	72
HMSL11588	OKL	VATALANIB	ALK	ALK	238	ENSG00000171094	ALK	FALSE	FALSE	12.5	85
HMSL11588	OKL	VATALANIB	ALK	ALK	238	ENSG00000171094	ALK	FALSE	FALSE	100	100
HMSL11588	OKL	VATALANIB	ALK	ALK	238	ENSG00000171094	ALK	FALSE	FALSE	1000	80
HMSL11588	OKL	VATALANIB	ALK	ALK	238	ENSG00000171094	ALK	FALSE	FALSE	10000	37
HMSL11588	OKL	VATALANIB	ALK(C1156Y)	ALK	238	ENSG00000171094	ALK	TRUE	FALSE	12.5	75
HMSL11588	OKL	VATALANIB	ALK(C1156Y)	ALK	238	ENSG00000171094	ALK	TRUE	FALSE	100	84
HMSL11588	OKL	VATALANIB	ALK(C1156Y)	ALK	238	ENSG00000171094	ALK	TRUE	FALSE	1000	82
HMSL11588	OKL	VATALANIB	ALK(C1156Y)	ALK	238	ENSG00000171094	ALK	TRUE	FALSE	10000	57
HMSL11588	OKL	VATALANIB	ALK(L1196M)	ALK	238	ENSG00000171094	ALK	TRUE	FALSE	12.5	80
HMSL11588	OKL	VATALANIB	ALK(L1196M)	ALK	238	ENSG00000171094	ALK	TRUE	FALSE	100	94
HMSL11588	OKL	VATALANIB	ALK(L1196M)	ALK	238	ENSG00000171094	ALK	TRUE	FALSE	1000	81
HMSL11588	OKL	VATALANIB	ALK(L1196M)	ALK	238	ENSG00000171094	ALK	TRUE	FALSE	10000	65
HMSL11588	OKL	VATALANIB	AMPK-alpha1	PRKAA1	5562	ENSG00000132356	PRKAA1	FALSE	FALSE	12.5	59
HMSL11588	OKL	VATALANIB	AMPK-alpha1	PRKAA1	5562	ENSG00000132356	PRKAA1	FALSE	FALSE	100	81
HMSL11588	OKL	VATALANIB	AMPK-alpha1	PRKAA1	5562	ENSG00000132356	PRKAA1	FALSE	FALSE	1000	66
HMSL11588	OKL	VATALANIB	AMPK-alpha1	PRKAA1	5562	ENSG00000132356	PRKAA1	FALSE	FALSE	10000	81
HMSL11588	OKL	VATALANIB	AMPK-alpha2	PRKAA2	5563	ENSG00000162409	PRKAA2	FALSE	FALSE	12.5	41
HMSL11588	OKL	VATALANIB	AMPK-alpha2	PRKAA2	5563	ENSG00000162409	PRKAA2	FALSE	FALSE	100	100
HMSL11588	OKL	VATALANIB	AMPK-alpha2	PRKAA2	5563	ENSG00000162409	PRKAA2	FALSE	FALSE	1000	100
HMSL11588	OKL	VATALANIB	AMPK-alpha2	PRKAA2	5563	ENSG00000162409	PRKAA2	FALSE	FALSE	10000	100
HMSL11588	OKL	VATALANIB	ANKK1	ANKK1	255239	ENSG00000170209	ANKK1	FALSE	FALSE	12.5	84
HMSL11588	OKL	VATALANIB	ANKK1	ANKK1	255239	ENSG00000170209	ANKK1	FALSE	FALSE	100	100
HMSL11588	OKL	VATALANIB	ANKK1	ANKK1	255239	ENSG00000170209	ANKK1	FALSE	FALSE	1000	84
HMSL11588	OKL	VATALANIB	ANKK1	ANKK1	255239	ENSG00000170209	ANKK1	FALSE	FALSE	10000	100
HMSL11588	OKL	VATALANIB	ARK5	NUAK1	9891	ENSG00000074590	NUAK1	FALSE	FALSE	12.5	92
HMSL11588	OKL	VATALANIB	ARK5	NUAK1	9891	ENSG00000074590	NUAK1	FALSE	FALSE	100	100
HMSL11588	OKL	VATALANIB	ARK5	NUAK1	9891	ENSG00000074590	NUAK1	FALSE	FALSE	1000	100
HMSL11588	OKL	VATALANIB	ARK5	NUAK1	9891	ENSG00000074590	NUAK1	FALSE	FALSE	10000	100
HMSL11588	OKL	VATALANIB	ASK1	MAP3K5	4217	ENSG00000197442	MAP3K5	FALSE	FALSE	12.5	75
HMSL11588	OKL	VATALANIB	ASK1	MAP3K5	4217	ENSG00000197442	MAP3K5	FALSE	FALSE	100	100
HMSL11588	OKL	VATALANIB	ASK1	MAP3K5	4217	ENSG00000197442	MAP3K5	FALSE	FALSE	1000	75
HMSL11588	OKL	VATALANIB	ASK1	MAP3K5	4217	ENSG00000197442	MAP3K5	FALSE	FALSE	10000	100
HMSL11588	OKL	VATALANIB	ASK2	MAP3K6	9064	ENSG00000142733	MAP3K6	FALSE	FALSE	12.5	73
HMSL11588	OKL	VATALANIB	ASK2	MAP3K6	9064	ENSG00000142733	MAP3K6	FALSE	FALSE	100	91
HMSL11588	OKL	VATALANIB	ASK2	MAP3K6	9064	ENSG00000142733	MAP3K6	FALSE	FALSE	1000	93
HMSL11588	OKL	VATALANIB	ASK2	MAP3K6	9064	ENSG00000142733	MAP3K6	FALSE	FALSE	10000	80
HMSL11588	OKL	VATALANIB	AURKA	AURKA	6790	ENSG00000087586	AURKA	FALSE	FALSE	12.5	75
HMSL11588	OKL	VATALANIB	AURKA	AURKA	6790	ENSG00000087586	AURKA	FALSE	FALSE	100	100
HMSL11588	OKL	VATALANIB	AURKA	AURKA	6790	ENSG00000087586	AURKA	FALSE	FALSE	1000	75
HMSL11588	OKL	VATALANIB	AURKA	AURKA	6790	ENSG00000087586	AURKA	FALSE	FALSE	10000	91
HMSL11588	OKL	VATALANIB	AURKB	AURKB	9212	ENSG00000178999	AURKB	FALSE	FALSE	12.5	98
HMSL11588	OKL	VATALANIB	AURKB	AURKB	9212	ENSG00000178999	AURKB	FALSE	FALSE	100	100
HMSL11588	OKL	VATALANIB	AURKB	AURKB	9212	ENSG00000178999	AURKB	FALSE	FALSE	1000	96
HMSL11588	OKL	VATALANIB	AURKB	AURKB	9212	ENSG00000178999	AURKB	FALSE	FALSE	10000	68
HMSL11588	OKL	VATALANIB	AURKC	AURKC	6795	ENSG00000105146	AURKC	FALSE	FALSE	12.5	92
HMSL11588	OKL	VATALANIB	AURKC	AURKC	6795	ENSG00000105146	AURKC	FALSE	FALSE	100	100
HMSL11588	OKL	VATALANIB	AURKC	AURKC	6795	ENSG00000105146	AURKC	FALSE	FALSE	1000	93
HMSL11588	OKL	VATALANIB	AURKC	AURKC	6795	ENSG00000105146	AURKC	FALSE	FALSE	10000	89
HMSL11588	OKL	VATALANIB	AXL	AXL	558	ENSG00000167601	AXL	FALSE	FALSE	12.5	60
HMSL11588	OKL	VATALANIB	AXL	AXL	558	ENSG00000167601	AXL	FALSE	FALSE	100	100
HMSL11588	OKL	VATALANIB	AXL	AXL	558	ENSG00000167601	AXL	FALSE	FALSE	1000	66
HMSL11588	OKL	VATALANIB	AXL	AXL	558	ENSG00000167601	AXL	FALSE	FALSE	10000	93
HMSL11588	OKL	VATALANIB	BIKE	BMP2K	55589	ENSG00000138756	BMP2K	FALSE	FALSE	12.5	82
HMSL11588	OKL	VATALANIB	BIKE	BMP2K	55589	ENSG00000138756	BMP2K	FALSE	FALSE	100	100
HMSL11588	OKL	VATALANIB	BIKE	BMP2K	55589	ENSG00000138756	BMP2K	FALSE	FALSE	1000	81
HMSL11588	OKL	VATALANIB	BIKE	BMP2K	55589	ENSG00000138756	BMP2K	FALSE	FALSE	10000	100
HMSL11588	OKL	VATALANIB	BLK	BLK	640	ENSG00000136573	BLK	FALSE	FALSE	12.5	81
HMSL11588	OKL	VATALANIB	BLK	BLK	640	ENSG00000136573	BLK	FALSE	FALSE	100	100
HMSL11588	OKL	VATALANIB	BLK	BLK	640	ENSG00000136573	BLK	FALSE	FALSE	1000	80
HMSL11588	OKL	VATALANIB	BLK	BLK	640	ENSG00000136573	BLK	FALSE	FALSE	10000	100
HMSL11588	OKL	VATALANIB	BMPR1A	BMPR1A	657	ENSG00000107779	BMPR1A	FALSE	FALSE	12.5	89
HMSL11588	OKL	VATALANIB	BMPR1A	BMPR1A	657	ENSG00000107779	BMPR1A	FALSE	FALSE	100	100
HMSL11588	OKL	VATALANIB	BMPR1A	BMPR1A	657	ENSG00000107779	BMPR1A	FALSE	FALSE	1000	84
HMSL11588	OKL	VATALANIB	BMPR1A	BMPR1A	657	ENSG00000107779	BMPR1A	FALSE	FALSE	10000	88
HMSL11588	OKL	VATALANIB	BMPR1B	BMPR1B	658	ENSG00000138696	BMPR1B	FALSE	FALSE	12.5	100
HMSL11588	OKL	VATALANIB	BMPR1B	BMPR1B	658	ENSG00000138696	BMPR1B	FALSE	FALSE	100	100
HMSL11588	OKL	VATALANIB	BMPR1B	BMPR1B	658	ENSG00000138696	BMPR1B	FALSE	FALSE	1000	100
HMSL11588	OKL	VATALANIB	BMPR1B	BMPR1B	658	ENSG00000138696	BMPR1B	FALSE	FALSE	10000	100
HMSL11588	OKL	VATALANIB	BMPR2	BMPR2	659	ENSG00000204217	BMPR2	FALSE	FALSE	12.5	95
HMSL11588	OKL	VATALANIB	BMPR2	BMPR2	659	ENSG00000204217	BMPR2	FALSE	FALSE	100	99
HMSL11588	OKL	VATALANIB	BMPR2	BMPR2	659	ENSG00000204217	BMPR2	FALSE	FALSE	1000	100
HMSL11588	OKL	VATALANIB	BMPR2	BMPR2	659	ENSG00000204217	BMPR2	FALSE	FALSE	10000	95
HMSL11588	OKL	VATALANIB	BMX	BMX	660	ENSG00000102010	BMX	FALSE	FALSE	12.5	63
HMSL11588	OKL	VATALANIB	BMX	BMX	660	ENSG00000102010	BMX	FALSE	FALSE	100	94
HMSL11588	OKL	VATALANIB	BMX	BMX	660	ENSG00000102010	BMX	FALSE	FALSE	1000	79
HMSL11588	OKL	VATALANIB	BMX	BMX	660	ENSG00000102010	BMX	FALSE	FALSE	10000	76
HMSL11588	OKL	VATALANIB	BRAF	BRAF	673	ENSG00000157764	BRAF	FALSE	FALSE	12.5	90
HMSL11588	OKL	VATALANIB	BRAF	BRAF	673	ENSG00000157764	BRAF	FALSE	FALSE	100	100
HMSL11588	OKL	VATALANIB	BRAF	BRAF	673	ENSG00000157764	BRAF	FALSE	FALSE	1000	90
HMSL11588	OKL	VATALANIB	BRAF	BRAF	673	ENSG00000157764	BRAF	FALSE	FALSE	10000	52
HMSL11588	OKL	VATALANIB	BRAF(V600E)	BRAF	673	ENSG00000157764	BRAF	TRUE	FALSE	12.5	89
HMSL11588	OKL	VATALANIB	BRAF(V600E)	BRAF	673	ENSG00000157764	BRAF	TRUE	FALSE	100	100
HMSL11588	OKL	VATALANIB	BRAF(V600E)	BRAF	673	ENSG00000157764	BRAF	TRUE	FALSE	1000	82
HMSL11588	OKL	VATALANIB	BRAF(V600E)	BRAF	673	ENSG00000157764	BRAF	TRUE	FALSE	10000	37
HMSL11588	OKL	VATALANIB	BRK	PTK6	5753	ENSG00000101213	PTK6	FALSE	FALSE	12.5	100
HMSL11588	OKL	VATALANIB	BRK	PTK6	5753	ENSG00000101213	PTK6	FALSE	FALSE	100	100
HMSL11588	OKL	VATALANIB	BRK	PTK6	5753	ENSG00000101213	PTK6	FALSE	FALSE	1000	96
HMSL11588	OKL	VATALANIB	BRK	PTK6	5753	ENSG00000101213	PTK6	FALSE	FALSE	10000	35
HMSL11588	OKL	VATALANIB	BRSK1	BRSK1	84446	ENSG00000160469	BRSK1	FALSE	FALSE	12.5	69
HMSL11588	OKL	VATALANIB	BRSK1	BRSK1	84446	ENSG00000160469	BRSK1	FALSE	FALSE	100	92
HMSL11588	OKL	VATALANIB	BRSK1	BRSK1	84446	ENSG00000160469	BRSK1	FALSE	FALSE	1000	68
HMSL11588	OKL	VATALANIB	BRSK1	BRSK1	84446	ENSG00000160469	BRSK1	FALSE	FALSE	10000	81
HMSL11588	OKL	VATALANIB	BRSK2	BRSK2	9024	ENSG00000174672	BRSK2	FALSE	FALSE	12.5	59
HMSL11588	OKL	VATALANIB	BRSK2	BRSK2	9024	ENSG00000174672	BRSK2	FALSE	FALSE	100	94
HMSL11588	OKL	VATALANIB	BRSK2	BRSK2	9024	ENSG00000174672	BRSK2	FALSE	FALSE	1000	56
HMSL11588	OKL	VATALANIB	BRSK2	BRSK2	9024	ENSG00000174672	BRSK2	FALSE	FALSE	10000	93
HMSL11588	OKL	VATALANIB	BTK	BTK	695	ENSG00000010671	BTK	FALSE	FALSE	12.5	86
HMSL11588	OKL	VATALANIB	BTK	BTK	695	ENSG00000010671	BTK	FALSE	FALSE	100	67
HMSL11588	OKL	VATALANIB	BTK	BTK	695	ENSG00000010671	BTK	FALSE	FALSE	1000	96
HMSL11588	OKL	VATALANIB	BTK	BTK	695	ENSG00000010671	BTK	FALSE	FALSE	10000	57
HMSL11588	OKL	VATALANIB	BUB1	BUB1	699	ENSG00000169679	BUB1	FALSE	FALSE	12.5	71
HMSL11588	OKL	VATALANIB	BUB1	BUB1	699	ENSG00000169679	BUB1	FALSE	FALSE	100	62
HMSL11588	OKL	VATALANIB	BUB1	BUB1	699	ENSG00000169679	BUB1	FALSE	FALSE	1000	69
HMSL11588	OKL	VATALANIB	BUB1	BUB1	699	ENSG00000169679	BUB1	FALSE	FALSE	10000	53
HMSL11588	OKL	VATALANIB	CAMK1	CAMK1	8536	ENSG00000134072	CAMK1	FALSE	FALSE	12.5	100
HMSL11588	OKL	VATALANIB	CAMK1	CAMK1	8536	ENSG00000134072	CAMK1	FALSE	FALSE	100	100
HMSL11588	OKL	VATALANIB	CAMK1	CAMK1	8536	ENSG00000134072	CAMK1	FALSE	FALSE	1000	100
HMSL11588	OKL	VATALANIB	CAMK1	CAMK1	8536	ENSG00000134072	CAMK1	FALSE	FALSE	10000	100
HMSL11588	OKL	VATALANIB	CAMK1B	PNCK	139728	ENSG00000130822	PNCK	FALSE	FALSE	12.5	46
HMSL11588	OKL	VATALANIB	CAMK1B	PNCK	139728	ENSG00000130822	PNCK	FALSE	FALSE	100	72
HMSL11588	OKL	VATALANIB	CAMK1B	PNCK	139728	ENSG00000130822	PNCK	FALSE	FALSE	1000	44
HMSL11588	OKL	VATALANIB	CAMK1B	PNCK	139728	ENSG00000130822	PNCK	FALSE	FALSE	10000	70
HMSL11588	OKL	VATALANIB	CAMK1D	CAMK1D	57118	ENSG00000183049	CAMK1D	FALSE	FALSE	12.5	100
HMSL11588	OKL	VATALANIB	CAMK1D	CAMK1D	57118	ENSG00000183049	CAMK1D	FALSE	FALSE	100	100
HMSL11588	OKL	VATALANIB	CAMK1D	CAMK1D	57118	ENSG00000183049	CAMK1D	FALSE	FALSE	1000	100
HMSL11588	OKL	VATALANIB	CAMK1D	CAMK1D	57118	ENSG00000183049	CAMK1D	FALSE	FALSE	10000	100
HMSL11588	OKL	VATALANIB	CAMK1G	CAMK1G	57172	ENSG00000008118	CAMK1G	FALSE	FALSE	12.5	100
HMSL11588	OKL	VATALANIB	CAMK1G	CAMK1G	57172	ENSG00000008118	CAMK1G	FALSE	FALSE	100	100
HMSL11588	OKL	VATALANIB	CAMK1G	CAMK1G	57172	ENSG00000008118	CAMK1G	FALSE	FALSE	1000	100
HMSL11588	OKL	VATALANIB	CAMK1G	CAMK1G	57172	ENSG00000008118	CAMK1G	FALSE	FALSE	10000	100
HMSL11588	OKL	VATALANIB	CAMK2A	CAMK2A	815	ENSG00000070808	CAMK2A	FALSE	FALSE	12.5	83
HMSL11588	OKL	VATALANIB	CAMK2A	CAMK2A	815	ENSG00000070808	CAMK2A	FALSE	FALSE	100	100
HMSL11588	OKL	VATALANIB	CAMK2A	CAMK2A	815	ENSG00000070808	CAMK2A	FALSE	FALSE	1000	95
HMSL11588	OKL	VATALANIB	CAMK2A	CAMK2A	815	ENSG00000070808	CAMK2A	FALSE	FALSE	10000	100
HMSL11588	OKL	VATALANIB	CAMK2B	CAMK2B	816	ENSG00000058404	CAMK2B	FALSE	FALSE	12.5	87
HMSL11588	OKL	VATALANIB	CAMK2B	CAMK2B	816	ENSG00000058404	CAMK2B	FALSE	FALSE	100	100
HMSL11588	OKL	VATALANIB	CAMK2B	CAMK2B	816	ENSG00000058404	CAMK2B	FALSE	FALSE	1000	99
HMSL11588	OKL	VATALANIB	CAMK2B	CAMK2B	816	ENSG00000058404	CAMK2B	FALSE	FALSE	10000	100
HMSL11588	OKL	VATALANIB	CAMK2D	CAMK2D	817	ENSG00000145349	CAMK2D	FALSE	FALSE	12.5	92
HMSL11588	OKL	VATALANIB	CAMK2D	CAMK2D	817	ENSG00000145349	CAMK2D	FALSE	FALSE	100	100
HMSL11588	OKL	VATALANIB	CAMK2D	CAMK2D	817	ENSG00000145349	CAMK2D	FALSE	FALSE	1000	100
HMSL11588	OKL	VATALANIB	CAMK2D	CAMK2D	817	ENSG00000145349	CAMK2D	FALSE	FALSE	10000	100
HMSL11588	OKL	VATALANIB	CAMK2G	CAMK2G	818	ENSG00000148660	CAMK2G	FALSE	FALSE	12.5	85
HMSL11588	OKL	VATALANIB	CAMK2G	CAMK2G	818	ENSG00000148660	CAMK2G	FALSE	FALSE	100	100
HMSL11588	OKL	VATALANIB	CAMK2G	CAMK2G	818	ENSG00000148660	CAMK2G	FALSE	FALSE	1000	79
HMSL11588	OKL	VATALANIB	CAMK2G	CAMK2G	818	ENSG00000148660	CAMK2G	FALSE	FALSE	10000	100
HMSL11588	OKL	VATALANIB	CAMK4	CAMK4	814	ENSG00000152495	CAMK4	FALSE	FALSE	12.5	99
HMSL11588	OKL	VATALANIB	CAMK4	CAMK4	814	ENSG00000152495	CAMK4	FALSE	FALSE	100	73
HMSL11588	OKL	VATALANIB	CAMK4	CAMK4	814	ENSG00000152495	CAMK4	FALSE	FALSE	1000	79
HMSL11588	OKL	VATALANIB	CAMK4	CAMK4	814	ENSG00000152495	CAMK4	FALSE	FALSE	10000	68
HMSL11588	OKL	VATALANIB	CAMKK1	CAMKK1	84254	ENSG00000004660	CAMKK1	FALSE	FALSE	12.5	76
HMSL11588	OKL	VATALANIB	CAMKK1	CAMKK1	84254	ENSG00000004660	CAMKK1	FALSE	FALSE	100	100
HMSL11588	OKL	VATALANIB	CAMKK1	CAMKK1	84254	ENSG00000004660	CAMKK1	FALSE	FALSE	1000	81
HMSL11588	OKL	VATALANIB	CAMKK1	CAMKK1	84254	ENSG00000004660	CAMKK1	FALSE	FALSE	10000	100
HMSL11588	OKL	VATALANIB	CAMKK2	CAMKK2	10645	ENSG00000110931	CAMKK2	FALSE	FALSE	12.5	90
HMSL11588	OKL	VATALANIB	CAMKK2	CAMKK2	10645	ENSG00000110931	CAMKK2	FALSE	FALSE	100	100
HMSL11588	OKL	VATALANIB	CAMKK2	CAMKK2	10645	ENSG00000110931	CAMKK2	FALSE	FALSE	1000	93
HMSL11588	OKL	VATALANIB	CAMKK2	CAMKK2	10645	ENSG00000110931	CAMKK2	FALSE	FALSE	10000	100
HMSL11588	OKL	VATALANIB	CASK	CASK	8573	ENSG00000147044	CASK	FALSE	FALSE	12.5	80
HMSL11588	OKL	VATALANIB	CASK	CASK	8573	ENSG00000147044	CASK	FALSE	FALSE	100	70
HMSL11588	OKL	VATALANIB	CASK	CASK	8573	ENSG00000147044	CASK	FALSE	FALSE	1000	85
HMSL11588	OKL	VATALANIB	CASK	CASK	8573	ENSG00000147044	CASK	FALSE	FALSE	10000	56
HMSL11588	OKL	VATALANIB	CDC2L1	CDK11B	984	ENSG00000248333	CDK11B	FALSE	FALSE	12.5	76
HMSL11588	OKL	VATALANIB	CDC2L1	CDK11B	984	ENSG00000248333	CDK11B	FALSE	FALSE	100	100
HMSL11588	OKL	VATALANIB	CDC2L1	CDK11B	984	ENSG00000248333	CDK11B	FALSE	FALSE	1000	78
HMSL11588	OKL	VATALANIB	CDC2L1	CDK11B	984	ENSG00000248333	CDK11B	FALSE	FALSE	10000	100
HMSL11588	OKL	VATALANIB	CDC2L2	CDC2L2	728642	ENSG00000008128	CDK11A	FALSE	FALSE	12.5	74
HMSL11588	OKL	VATALANIB	CDC2L2	CDC2L2	728642	ENSG00000008128	CDK11A	FALSE	FALSE	100	100
HMSL11588	OKL	VATALANIB	CDC2L2	CDC2L2	728642	ENSG00000008128	CDK11A	FALSE	FALSE	1000	75
HMSL11588	OKL	VATALANIB	CDC2L2	CDC2L2	728642	ENSG00000008128	CDK11A	FALSE	FALSE	10000	100
HMSL11588	OKL	VATALANIB	CDC2L5	CDK13	8621	ENSG00000065883	CDK13	FALSE	FALSE	12.5	66
HMSL11588	OKL	VATALANIB	CDC2L5	CDK13	8621	ENSG00000065883	CDK13	FALSE	FALSE	100	86
HMSL11588	OKL	VATALANIB	CDC2L5	CDK13	8621	ENSG00000065883	CDK13	FALSE	FALSE	1000	59
HMSL11588	OKL	VATALANIB	CDC2L5	CDK13	8621	ENSG00000065883	CDK13	FALSE	FALSE	10000	81
HMSL11588	OKL	VATALANIB	CDK11	CDK19	23097	ENSG00000155111	CDK19	FALSE	FALSE	12.5	81
HMSL11588	OKL	VATALANIB	CDK11	CDK19	23097	ENSG00000155111	CDK19	FALSE	FALSE	100	100
HMSL11588	OKL	VATALANIB	CDK11	CDK19	23097	ENSG00000155111	CDK19	FALSE	FALSE	1000	67
HMSL11588	OKL	VATALANIB	CDK11	CDK19	23097	ENSG00000155111	CDK19	FALSE	FALSE	10000	100
HMSL11588	OKL	VATALANIB	CDK2	CDK2	1017	ENSG00000123374	CDK2	FALSE	FALSE	12.5	66
HMSL11588	OKL	VATALANIB	CDK2	CDK2	1017	ENSG00000123374	CDK2	FALSE	FALSE	100	100
HMSL11588	OKL	VATALANIB	CDK2	CDK2	1017	ENSG00000123374	CDK2	FALSE	FALSE	1000	56
HMSL11588	OKL	VATALANIB	CDK2	CDK2	1017	ENSG00000123374	CDK2	FALSE	FALSE	10000	87
HMSL11588	OKL	VATALANIB	CDK3	CDK3	1018	ENSG00000250506	CDK3	FALSE	FALSE	12.5	96
HMSL11588	OKL	VATALANIB	CDK3	CDK3	1018	ENSG00000250506	CDK3	FALSE	FALSE	100	100
HMSL11588	OKL	VATALANIB	CDK3	CDK3	1018	ENSG00000250506	CDK3	FALSE	FALSE	1000	100
HMSL11588	OKL	VATALANIB	CDK3	CDK3	1018	ENSG00000250506	CDK3	FALSE	FALSE	10000	100
HMSL11588	OKL	VATALANIB	CDK4	CDK4	1019	ENSG00000135446	CDK4	FALSE	FALSE	12.5	67
HMSL11588	OKL	VATALANIB	CDK4	CDK4	1019	ENSG00000135446	CDK4	FALSE	FALSE	100	100
HMSL11588	OKL	VATALANIB	CDK4	CDK4	1019	ENSG00000135446	CDK4	FALSE	FALSE	1000	66
HMSL11588	OKL	VATALANIB	CDK4	CDK4	1019	ENSG00000135446	CDK4	FALSE	FALSE	10000	100
HMSL11588	OKL	VATALANIB	CDK4-cyclinD1	CDK4	1019	ENSG00000135446	CDK4	FALSE	FALSE	12.5	74
HMSL11588	OKL	VATALANIB	CDK4-cyclinD1	CDK4	1019	ENSG00000135446	CDK4	FALSE	FALSE	100	71
HMSL11588	OKL	VATALANIB	CDK4-cyclinD1	CDK4	1019	ENSG00000135446	CDK4	FALSE	FALSE	1000	69
HMSL11588	OKL	VATALANIB	CDK4-cyclinD1	CDK4	1019	ENSG00000135446	CDK4	FALSE	FALSE	10000	72
HMSL11588	OKL	VATALANIB	CDK4-cyclinD3	CDK4	1019	ENSG00000135446	CDK4	FALSE	FALSE	12.5	84
HMSL11588	OKL	VATALANIB	CDK4-cyclinD3	CDK4	1019	ENSG00000135446	CDK4	FALSE	FALSE	100	94
HMSL11588	OKL	VATALANIB	CDK4-cyclinD3	CDK4	1019	ENSG00000135446	CDK4	FALSE	FALSE	1000	95
HMSL11588	OKL	VATALANIB	CDK4-cyclinD3	CDK4	1019	ENSG00000135446	CDK4	FALSE	FALSE	10000	100
HMSL11588	OKL	VATALANIB	CDK5	CDK5	1020	ENSG00000164885	CDK5	FALSE	FALSE	12.5	59
HMSL11588	OKL	VATALANIB	CDK5	CDK5	1020	ENSG00000164885	CDK5	FALSE	FALSE	100	92
HMSL11588	OKL	VATALANIB	CDK5	CDK5	1020	ENSG00000164885	CDK5	FALSE	FALSE	1000	58
HMSL11588	OKL	VATALANIB	CDK5	CDK5	1020	ENSG00000164885	CDK5	FALSE	FALSE	10000	85
HMSL11588	OKL	VATALANIB	CDK7	CDK7	1022	ENSG00000134058	CDK7	FALSE	FALSE	12.5	100
HMSL11588	OKL	VATALANIB	CDK7	CDK7	1022	ENSG00000134058	CDK7	FALSE	FALSE	100	100
HMSL11588	OKL	VATALANIB	CDK7	CDK7	1022	ENSG00000134058	CDK7	FALSE	FALSE	1000	100
HMSL11588	OKL	VATALANIB	CDK7	CDK7	1022	ENSG00000134058	CDK7	FALSE	FALSE	10000	100
HMSL11588	OKL	VATALANIB	CDK8	CDK8	1024	ENSG00000132964	CDK8	FALSE	FALSE	12.5	48
HMSL11588	OKL	VATALANIB	CDK8	CDK8	1024	ENSG00000132964	CDK8	FALSE	FALSE	100	100
HMSL11588	OKL	VATALANIB	CDK8	CDK8	1024	ENSG00000132964	CDK8	FALSE	FALSE	1000	51
HMSL11588	OKL	VATALANIB	CDK8	CDK8	1024	ENSG00000132964	CDK8	FALSE	FALSE	10000	77
HMSL11588	OKL	VATALANIB	CDK9	CDK9	1025	ENSG00000136807	CDK9	FALSE	FALSE	12.5	80
HMSL11588	OKL	VATALANIB	CDK9	CDK9	1025	ENSG00000136807	CDK9	FALSE	FALSE	100	100
HMSL11588	OKL	VATALANIB	CDK9	CDK9	1025	ENSG00000136807	CDK9	FALSE	FALSE	1000	79
HMSL11588	OKL	VATALANIB	CDK9	CDK9	1025	ENSG00000136807	CDK9	FALSE	FALSE	10000	91
HMSL11588	OKL	VATALANIB	CDKL1	CDKL1	8814	ENSG00000100490	CDKL1	FALSE	FALSE	12.5	92
HMSL11588	OKL	VATALANIB	CDKL1	CDKL1	8814	ENSG00000100490	CDKL1	FALSE	FALSE	100	100
HMSL11588	OKL	VATALANIB	CDKL1	CDKL1	8814	ENSG00000100490	CDKL1	FALSE	FALSE	1000	100
HMSL11588	OKL	VATALANIB	CDKL1	CDKL1	8814	ENSG00000100490	CDKL1	FALSE	FALSE	10000	100
HMSL11588	OKL	VATALANIB	CDKL2	CDKL2	8999	ENSG00000138769	CDKL2	FALSE	FALSE	12.5	84
HMSL11588	OKL	VATALANIB	CDKL2	CDKL2	8999	ENSG00000138769	CDKL2	FALSE	FALSE	100	100
HMSL11588	OKL	VATALANIB	CDKL2	CDKL2	8999	ENSG00000138769	CDKL2	FALSE	FALSE	1000	96
HMSL11588	OKL	VATALANIB	CDKL2	CDKL2	8999	ENSG00000138769	CDKL2	FALSE	FALSE	10000	100
HMSL11588	OKL	VATALANIB	CDKL3	CDKL3	51265	ENSG00000006837	CDKL3	FALSE	FALSE	12.5	64
HMSL11588	OKL	VATALANIB	CDKL3	CDKL3	51265	ENSG00000006837	CDKL3	FALSE	FALSE	100	100
HMSL11588	OKL	VATALANIB	CDKL3	CDKL3	51265	ENSG00000006837	CDKL3	FALSE	FALSE	1000	91
HMSL11588	OKL	VATALANIB	CDKL3	CDKL3	51265	ENSG00000006837	CDKL3	FALSE	FALSE	10000	100
HMSL11588	OKL	VATALANIB	CDKL5	CDKL5	6792	ENSG00000008086	CDKL5	FALSE	FALSE	12.5	79
HMSL11588	OKL	VATALANIB	CDKL5	CDKL5	6792	ENSG00000008086	CDKL5	FALSE	FALSE	100	90
HMSL11588	OKL	VATALANIB	CDKL5	CDKL5	6792	ENSG00000008086	CDKL5	FALSE	FALSE	1000	81
HMSL11588	OKL	VATALANIB	CDKL5	CDKL5	6792	ENSG00000008086	CDKL5	FALSE	FALSE	10000	80
HMSL11588	OKL	VATALANIB	CHEK1	CHEK1	1111	ENSG00000149554	CHEK1	FALSE	FALSE	12.5	70
HMSL11588	OKL	VATALANIB	CHEK1	CHEK1	1111	ENSG00000149554	CHEK1	FALSE	FALSE	100	100
HMSL11588	OKL	VATALANIB	CHEK1	CHEK1	1111	ENSG00000149554	CHEK1	FALSE	FALSE	1000	83
HMSL11588	OKL	VATALANIB	CHEK1	CHEK1	1111	ENSG00000149554	CHEK1	FALSE	FALSE	10000	72
HMSL11588	OKL	VATALANIB	CHEK2	CHEK2	11200	ENSG00000183765	CHEK2	FALSE	FALSE	12.5	69
HMSL11588	OKL	VATALANIB	CHEK2	CHEK2	11200	ENSG00000183765	CHEK2	FALSE	FALSE	100	100
HMSL11588	OKL	VATALANIB	CHEK2	CHEK2	11200	ENSG00000183765	CHEK2	FALSE	FALSE	1000	77
HMSL11588	OKL	VATALANIB	CHEK2	CHEK2	11200	ENSG00000183765	CHEK2	FALSE	FALSE	10000	100
HMSL11588	OKL	VATALANIB	CIT	CIT	11113	ENSG00000122966	CIT	FALSE	FALSE	12.5	69
HMSL11588	OKL	VATALANIB	CIT	CIT	11113	ENSG00000122966	CIT	FALSE	FALSE	100	100
HMSL11588	OKL	VATALANIB	CIT	CIT	11113	ENSG00000122966	CIT	FALSE	FALSE	1000	78
HMSL11588	OKL	VATALANIB	CIT	CIT	11113	ENSG00000122966	CIT	FALSE	FALSE	10000	100
HMSL11588	OKL	VATALANIB	CLK1	CLK1	1195	ENSG00000013441	CLK1	FALSE	FALSE	12.5	97
HMSL11588	OKL	VATALANIB	CLK1	CLK1	1195	ENSG00000013441	CLK1	FALSE	FALSE	100	100
HMSL11588	OKL	VATALANIB	CLK1	CLK1	1195	ENSG00000013441	CLK1	FALSE	FALSE	1000	100
HMSL11588	OKL	VATALANIB	CLK1	CLK1	1195	ENSG00000013441	CLK1	FALSE	FALSE	10000	100
HMSL11588	OKL	VATALANIB	CLK2	CLK2	1196	ENSG00000176444	CLK2	FALSE	FALSE	12.5	82
HMSL11588	OKL	VATALANIB	CLK2	CLK2	1196	ENSG00000176444	CLK2	FALSE	FALSE	100	100
HMSL11588	OKL	VATALANIB	CLK2	CLK2	1196	ENSG00000176444	CLK2	FALSE	FALSE	1000	100
HMSL11588	OKL	VATALANIB	CLK2	CLK2	1196	ENSG00000176444	CLK2	FALSE	FALSE	10000	86
HMSL11588	OKL	VATALANIB	CLK3	CLK3	1198	ENSG00000179335	CLK3	FALSE	FALSE	12.5	100
HMSL11588	OKL	VATALANIB	CLK3	CLK3	1198	ENSG00000179335	CLK3	FALSE	FALSE	100	100
HMSL11588	OKL	VATALANIB	CLK3	CLK3	1198	ENSG00000179335	CLK3	FALSE	FALSE	1000	100
HMSL11588	OKL	VATALANIB	CLK3	CLK3	1198	ENSG00000179335	CLK3	FALSE	FALSE	10000	86
HMSL11588	OKL	VATALANIB	CLK4	CLK4	57396	ENSG00000113240	CLK4	FALSE	FALSE	12.5	52
HMSL11588	OKL	VATALANIB	CLK4	CLK4	57396	ENSG00000113240	CLK4	FALSE	FALSE	100	100
HMSL11588	OKL	VATALANIB	CLK4	CLK4	57396	ENSG00000113240	CLK4	FALSE	FALSE	1000	87
HMSL11588	OKL	VATALANIB	CLK4	CLK4	57396	ENSG00000113240	CLK4	FALSE	FALSE	10000	93
HMSL11588	OKL	VATALANIB	CSF1R	CSF1R	1436	ENSG00000182578	CSF1R	FALSE	FALSE	12.5	65
HMSL11588	OKL	VATALANIB	CSF1R	CSF1R	1436	ENSG00000182578	CSF1R	FALSE	FALSE	100	9.8
HMSL11588	OKL	VATALANIB	CSF1R	CSF1R	1436	ENSG00000182578	CSF1R	FALSE	FALSE	1000	1.2
HMSL11588	OKL	VATALANIB	CSF1R	CSF1R	1436	ENSG00000182578	CSF1R	FALSE	FALSE	10000	0
HMSL11588	OKL	VATALANIB	CSF1R-autoinhibited	CSF1R	1436	ENSG00000182578	CSF1R	FALSE	FALSE	12.5	44
HMSL11588	OKL	VATALANIB	CSF1R-autoinhibited	CSF1R	1436	ENSG00000182578	CSF1R	FALSE	FALSE	100	85
HMSL11588	OKL	VATALANIB	CSF1R-autoinhibited	CSF1R	1436	ENSG00000182578	CSF1R	FALSE	FALSE	1000	36
HMSL11588	OKL	VATALANIB	CSF1R-autoinhibited	CSF1R	1436	ENSG00000182578	CSF1R	FALSE	FALSE	10000	20
HMSL11588	OKL	VATALANIB	CSK	CSK	1445	ENSG00000103653	CSK	FALSE	FALSE	12.5	88
HMSL11588	OKL	VATALANIB	CSK	CSK	1445	ENSG00000103653	CSK	FALSE	FALSE	100	100
HMSL11588	OKL	VATALANIB	CSK	CSK	1445	ENSG00000103653	CSK	FALSE	FALSE	1000	100
HMSL11588	OKL	VATALANIB	CSK	CSK	1445	ENSG00000103653	CSK	FALSE	FALSE	10000	100
HMSL11588	OKL	VATALANIB	CSNK1A1	CSNK1A1	1452	ENSG00000113712	CSNK1A1	FALSE	FALSE	12.5	93
HMSL11588	OKL	VATALANIB	CSNK1A1	CSNK1A1	1452	ENSG00000113712	CSNK1A1	FALSE	FALSE	100	100
HMSL11588	OKL	VATALANIB	CSNK1A1	CSNK1A1	1452	ENSG00000113712	CSNK1A1	FALSE	FALSE	1000	98
HMSL11588	OKL	VATALANIB	CSNK1A1	CSNK1A1	1452	ENSG00000113712	CSNK1A1	FALSE	FALSE	10000	100
HMSL11588	OKL	VATALANIB	CSNK1A1L	CSNK1A1L	122011	ENSG00000180138	CSNK1A1L	FALSE	FALSE	12.5	56
HMSL11588	OKL	VATALANIB	CSNK1A1L	CSNK1A1L	122011	ENSG00000180138	CSNK1A1L	FALSE	FALSE	100	100
HMSL11588	OKL	VATALANIB	CSNK1A1L	CSNK1A1L	122011	ENSG00000180138	CSNK1A1L	FALSE	FALSE	1000	58
HMSL11588	OKL	VATALANIB	CSNK1A1L	CSNK1A1L	122011	ENSG00000180138	CSNK1A1L	FALSE	FALSE	10000	84
HMSL11588	OKL	VATALANIB	CSNK1D	CSNK1D	1453	ENSG00000141551	CSNK1D	FALSE	FALSE	12.5	58
HMSL11588	OKL	VATALANIB	CSNK1D	CSNK1D	1453	ENSG00000141551	CSNK1D	FALSE	FALSE	100	82
HMSL11588	OKL	VATALANIB	CSNK1D	CSNK1D	1453	ENSG00000141551	CSNK1D	FALSE	FALSE	1000	48
HMSL11588	OKL	VATALANIB	CSNK1D	CSNK1D	1453	ENSG00000141551	CSNK1D	FALSE	FALSE	10000	68
HMSL11588	OKL	VATALANIB	CSNK1E	CSNK1E	1454	ENSG00000213923	CSNK1E	FALSE	FALSE	12.5	91
HMSL11588	OKL	VATALANIB	CSNK1E	CSNK1E	1454	ENSG00000213923	CSNK1E	FALSE	FALSE	100	100
HMSL11588	OKL	VATALANIB	CSNK1E	CSNK1E	1454	ENSG00000213923	CSNK1E	FALSE	FALSE	1000	83
HMSL11588	OKL	VATALANIB	CSNK1E	CSNK1E	1454	ENSG00000213923	CSNK1E	FALSE	FALSE	10000	88
HMSL11588	OKL	VATALANIB	CSNK1G1	CSNK1G1	53944	ENSG00000169118	CSNK1G1	FALSE	FALSE	12.5	71
HMSL11588	OKL	VATALANIB	CSNK1G1	CSNK1G1	53944	ENSG00000169118	CSNK1G1	FALSE	FALSE	100	100
HMSL11588	OKL	VATALANIB	CSNK1G1	CSNK1G1	53944	ENSG00000169118	CSNK1G1	FALSE	FALSE	1000	71
HMSL11588	OKL	VATALANIB	CSNK1G1	CSNK1G1	53944	ENSG00000169118	CSNK1G1	FALSE	FALSE	10000	100
HMSL11588	OKL	VATALANIB	CSNK1G2	CSNK1G2	1455	ENSG00000133275	CSNK1G2	FALSE	FALSE	12.5	38
HMSL11588	OKL	VATALANIB	CSNK1G2	CSNK1G2	1455	ENSG00000133275	CSNK1G2	FALSE	FALSE	100	80
HMSL11588	OKL	VATALANIB	CSNK1G2	CSNK1G2	1455	ENSG00000133275	CSNK1G2	FALSE	FALSE	1000	53
HMSL11588	OKL	VATALANIB	CSNK1G2	CSNK1G2	1455	ENSG00000133275	CSNK1G2	FALSE	FALSE	10000	67
HMSL11588	OKL	VATALANIB	CSNK1G3	CSNK1G3	1456	ENSG00000151292	CSNK1G3	FALSE	FALSE	12.5	87
HMSL11588	OKL	VATALANIB	CSNK1G3	CSNK1G3	1456	ENSG00000151292	CSNK1G3	FALSE	FALSE	100	100
HMSL11588	OKL	VATALANIB	CSNK1G3	CSNK1G3	1456	ENSG00000151292	CSNK1G3	FALSE	FALSE	1000	86
HMSL11588	OKL	VATALANIB	CSNK1G3	CSNK1G3	1456	ENSG00000151292	CSNK1G3	FALSE	FALSE	10000	91
HMSL11588	OKL	VATALANIB	CSNK2A1	CSNK2A1	1457	ENSG00000101266	CSNK2A1	FALSE	FALSE	12.5	100
HMSL11588	OKL	VATALANIB	CSNK2A1	CSNK2A1	1457	ENSG00000101266	CSNK2A1	FALSE	FALSE	100	100
HMSL11588	OKL	VATALANIB	CSNK2A1	CSNK2A1	1457	ENSG00000101266	CSNK2A1	FALSE	FALSE	1000	100
HMSL11588	OKL	VATALANIB	CSNK2A1	CSNK2A1	1457	ENSG00000101266	CSNK2A1	FALSE	FALSE	10000	100
HMSL11588	OKL	VATALANIB	CSNK2A2	CSNK2A2	1459	ENSG00000070770	CSNK2A2	FALSE	FALSE	12.5	64
HMSL11588	OKL	VATALANIB	CSNK2A2	CSNK2A2	1459	ENSG00000070770	CSNK2A2	FALSE	FALSE	100	100
HMSL11588	OKL	VATALANIB	CSNK2A2	CSNK2A2	1459	ENSG00000070770	CSNK2A2	FALSE	FALSE	1000	68
HMSL11588	OKL	VATALANIB	CSNK2A2	CSNK2A2	1459	ENSG00000070770	CSNK2A2	FALSE	FALSE	10000	100
HMSL11588	OKL	VATALANIB	CTK	MATK	4145	ENSG00000007264	MATK	FALSE	FALSE	12.5	60
HMSL11588	OKL	VATALANIB	CTK	MATK	4145	ENSG00000007264	MATK	FALSE	FALSE	100	72
HMSL11588	OKL	VATALANIB	CTK	MATK	4145	ENSG00000007264	MATK	FALSE	FALSE	1000	65
HMSL11588	OKL	VATALANIB	CTK	MATK	4145	ENSG00000007264	MATK	FALSE	FALSE	10000	56
HMSL11588	OKL	VATALANIB	DAPK1	DAPK1	1612	ENSG00000196730	DAPK1	FALSE	FALSE	12.5	58
HMSL11588	OKL	VATALANIB	DAPK1	DAPK1	1612	ENSG00000196730	DAPK1	FALSE	FALSE	100	100
HMSL11588	OKL	VATALANIB	DAPK1	DAPK1	1612	ENSG00000196730	DAPK1	FALSE	FALSE	1000	63
HMSL11588	OKL	VATALANIB	DAPK1	DAPK1	1612	ENSG00000196730	DAPK1	FALSE	FALSE	10000	100
HMSL11588	OKL	VATALANIB	DAPK2	DAPK2	23604	ENSG00000035664	DAPK2	FALSE	FALSE	12.5	95
HMSL11588	OKL	VATALANIB	DAPK2	DAPK2	23604	ENSG00000035664	DAPK2	FALSE	FALSE	100	100
HMSL11588	OKL	VATALANIB	DAPK2	DAPK2	23604	ENSG00000035664	DAPK2	FALSE	FALSE	1000	100
HMSL11588	OKL	VATALANIB	DAPK2	DAPK2	23604	ENSG00000035664	DAPK2	FALSE	FALSE	10000	100
HMSL11588	OKL	VATALANIB	DAPK3	DAPK3	1613	ENSG00000167657	DAPK3	FALSE	FALSE	12.5	74
HMSL11588	OKL	VATALANIB	DAPK3	DAPK3	1613	ENSG00000167657	DAPK3	FALSE	FALSE	100	100
HMSL11588	OKL	VATALANIB	DAPK3	DAPK3	1613	ENSG00000167657	DAPK3	FALSE	FALSE	1000	94
HMSL11588	OKL	VATALANIB	DAPK3	DAPK3	1613	ENSG00000167657	DAPK3	FALSE	FALSE	10000	100
HMSL11588	OKL	VATALANIB	DCAMKL1	DCLK1	9201	ENSG00000133083	DCLK1	FALSE	FALSE	12.5	78
HMSL11588	OKL	VATALANIB	DCAMKL1	DCLK1	9201	ENSG00000133083	DCLK1	FALSE	FALSE	100	100
HMSL11588	OKL	VATALANIB	DCAMKL1	DCLK1	9201	ENSG00000133083	DCLK1	FALSE	FALSE	1000	90
HMSL11588	OKL	VATALANIB	DCAMKL1	DCLK1	9201	ENSG00000133083	DCLK1	FALSE	FALSE	10000	83
HMSL11588	OKL	VATALANIB	DCAMKL2	DCLK2	166614	ENSG00000170390	DCLK2	FALSE	FALSE	12.5	72
HMSL11588	OKL	VATALANIB	DCAMKL2	DCLK2	166614	ENSG00000170390	DCLK2	FALSE	FALSE	100	100
HMSL11588	OKL	VATALANIB	DCAMKL2	DCLK2	166614	ENSG00000170390	DCLK2	FALSE	FALSE	1000	76
HMSL11588	OKL	VATALANIB	DCAMKL2	DCLK2	166614	ENSG00000170390	DCLK2	FALSE	FALSE	10000	100
HMSL11588	OKL	VATALANIB	DCAMKL3	DCLK3	85443	ENSG00000163673	DCLK3	FALSE	FALSE	12.5	92
HMSL11588	OKL	VATALANIB	DCAMKL3	DCLK3	85443	ENSG00000163673	DCLK3	FALSE	FALSE	100	68
HMSL11588	OKL	VATALANIB	DCAMKL3	DCLK3	85443	ENSG00000163673	DCLK3	FALSE	FALSE	1000	80
HMSL11588	OKL	VATALANIB	DCAMKL3	DCLK3	85443	ENSG00000163673	DCLK3	FALSE	FALSE	10000	51
HMSL11588	OKL	VATALANIB	DDR1	DDR1	780	ENSG00000204580	DDR1	FALSE	FALSE	12.5	93
HMSL11588	OKL	VATALANIB	DDR1	DDR1	780	ENSG00000204580	DDR1	FALSE	FALSE	100	100
HMSL11588	OKL	VATALANIB	DDR1	DDR1	780	ENSG00000204580	DDR1	FALSE	FALSE	1000	53
HMSL11588	OKL	VATALANIB	DDR1	DDR1	780	ENSG00000204580	DDR1	FALSE	FALSE	10000	13
HMSL11588	OKL	VATALANIB	DDR2	DDR2	4921	ENSG00000162733	DDR2	FALSE	FALSE	12.5	78
HMSL11588	OKL	VATALANIB	DDR2	DDR2	4921	ENSG00000162733	DDR2	FALSE	FALSE	100	100
HMSL11588	OKL	VATALANIB	DDR2	DDR2	4921	ENSG00000162733	DDR2	FALSE	FALSE	1000	81
HMSL11588	OKL	VATALANIB	DDR2	DDR2	4921	ENSG00000162733	DDR2	FALSE	FALSE	10000	41
HMSL11588	OKL	VATALANIB	DLK	MAP3K12	7786	ENSG00000139625	MAP3K12	FALSE	FALSE	12.5	68
HMSL11588	OKL	VATALANIB	DLK	MAP3K12	7786	ENSG00000139625	MAP3K12	FALSE	FALSE	100	95
HMSL11588	OKL	VATALANIB	DLK	MAP3K12	7786	ENSG00000139625	MAP3K12	FALSE	FALSE	1000	72
HMSL11588	OKL	VATALANIB	DLK	MAP3K12	7786	ENSG00000139625	MAP3K12	FALSE	FALSE	10000	87
HMSL11588	OKL	VATALANIB	DMPK	DMPK	1760	ENSG00000104936	DMPK	FALSE	FALSE	12.5	80
HMSL11588	OKL	VATALANIB	DMPK	DMPK	1760	ENSG00000104936	DMPK	FALSE	FALSE	100	100
HMSL11588	OKL	VATALANIB	DMPK	DMPK	1760	ENSG00000104936	DMPK	FALSE	FALSE	1000	87
HMSL11588	OKL	VATALANIB	DMPK	DMPK	1760	ENSG00000104936	DMPK	FALSE	FALSE	10000	100
HMSL11588	OKL	VATALANIB	DMPK2	CDC42BPG	55561	ENSG00000171219	CDC42BPG	FALSE	FALSE	12.5	100
HMSL11588	OKL	VATALANIB	DMPK2	CDC42BPG	55561	ENSG00000171219	CDC42BPG	FALSE	FALSE	100	100
HMSL11588	OKL	VATALANIB	DMPK2	CDC42BPG	55561	ENSG00000171219	CDC42BPG	FALSE	FALSE	1000	100
HMSL11588	OKL	VATALANIB	DMPK2	CDC42BPG	55561	ENSG00000171219	CDC42BPG	FALSE	FALSE	10000	100
HMSL11588	OKL	VATALANIB	DRAK1	STK17A	9263	ENSG00000164543	STK17A	FALSE	FALSE	12.5	61
HMSL11588	OKL	VATALANIB	DRAK1	STK17A	9263	ENSG00000164543	STK17A	FALSE	FALSE	100	100
HMSL11588	OKL	VATALANIB	DRAK1	STK17A	9263	ENSG00000164543	STK17A	FALSE	FALSE	1000	66
HMSL11588	OKL	VATALANIB	DRAK1	STK17A	9263	ENSG00000164543	STK17A	FALSE	FALSE	10000	95
HMSL11588	OKL	VATALANIB	DRAK2	STK17B	9262	ENSG00000081320	STK17B	FALSE	FALSE	12.5	64
HMSL11588	OKL	VATALANIB	DRAK2	STK17B	9262	ENSG00000081320	STK17B	FALSE	FALSE	100	100
HMSL11588	OKL	VATALANIB	DRAK2	STK17B	9262	ENSG00000081320	STK17B	FALSE	FALSE	1000	72
HMSL11588	OKL	VATALANIB	DRAK2	STK17B	9262	ENSG00000081320	STK17B	FALSE	FALSE	10000	100
HMSL11588	OKL	VATALANIB	DYRK1A	DYRK1A	1859	ENSG00000157540	DYRK1A	FALSE	FALSE	12.5	82
HMSL11588	OKL	VATALANIB	DYRK1A	DYRK1A	1859	ENSG00000157540	DYRK1A	FALSE	FALSE	100	81
HMSL11588	OKL	VATALANIB	DYRK1A	DYRK1A	1859	ENSG00000157540	DYRK1A	FALSE	FALSE	1000	83
HMSL11588	OKL	VATALANIB	DYRK1A	DYRK1A	1859	ENSG00000157540	DYRK1A	FALSE	FALSE	10000	69
HMSL11588	OKL	VATALANIB	DYRK1B	DYRK1B	9149	ENSG00000105204	DYRK1B	FALSE	FALSE	12.5	61
HMSL11588	OKL	VATALANIB	DYRK1B	DYRK1B	9149	ENSG00000105204	DYRK1B	FALSE	FALSE	100	100
HMSL11588	OKL	VATALANIB	DYRK1B	DYRK1B	9149	ENSG00000105204	DYRK1B	FALSE	FALSE	1000	57
HMSL11588	OKL	VATALANIB	DYRK1B	DYRK1B	9149	ENSG00000105204	DYRK1B	FALSE	FALSE	10000	85
HMSL11588	OKL	VATALANIB	DYRK2	DYRK2	8445	ENSG00000127334	DYRK2	FALSE	FALSE	12.5	89
HMSL11588	OKL	VATALANIB	DYRK2	DYRK2	8445	ENSG00000127334	DYRK2	FALSE	FALSE	100	81
HMSL11588	OKL	VATALANIB	DYRK2	DYRK2	8445	ENSG00000127334	DYRK2	FALSE	FALSE	1000	97
HMSL11588	OKL	VATALANIB	DYRK2	DYRK2	8445	ENSG00000127334	DYRK2	FALSE	FALSE	10000	74
HMSL11588	OKL	VATALANIB	EGFR	EGFR	1956	ENSG00000146648	EGFR	FALSE	FALSE	12.5	81
HMSL11588	OKL	VATALANIB	EGFR	EGFR	1956	ENSG00000146648	EGFR	FALSE	FALSE	100	100
HMSL11588	OKL	VATALANIB	EGFR	EGFR	1956	ENSG00000146648	EGFR	FALSE	FALSE	1000	76
HMSL11588	OKL	VATALANIB	EGFR	EGFR	1956	ENSG00000146648	EGFR	FALSE	FALSE	10000	100
HMSL11588	OKL	VATALANIB	EGFR(E746-A750del)	EGFR	1956	ENSG00000146648	EGFR	TRUE	FALSE	12.5	65
HMSL11588	OKL	VATALANIB	EGFR(E746-A750del)	EGFR	1956	ENSG00000146648	EGFR	TRUE	FALSE	100	100
HMSL11588	OKL	VATALANIB	EGFR(E746-A750del)	EGFR	1956	ENSG00000146648	EGFR	TRUE	FALSE	1000	53
HMSL11588	OKL	VATALANIB	EGFR(E746-A750del)	EGFR	1956	ENSG00000146648	EGFR	TRUE	FALSE	10000	79
HMSL11588	OKL	VATALANIB	EGFR(G719C)	EGFR	1956	ENSG00000146648	EGFR	TRUE	FALSE	12.5	61
HMSL11588	OKL	VATALANIB	EGFR(G719C)	EGFR	1956	ENSG00000146648	EGFR	TRUE	FALSE	100	95
HMSL11588	OKL	VATALANIB	EGFR(G719C)	EGFR	1956	ENSG00000146648	EGFR	TRUE	FALSE	1000	70
HMSL11588	OKL	VATALANIB	EGFR(G719C)	EGFR	1956	ENSG00000146648	EGFR	TRUE	FALSE	10000	78
HMSL11588	OKL	VATALANIB	EGFR(G719S)	EGFR	1956	ENSG00000146648	EGFR	TRUE	FALSE	12.5	65
HMSL11588	OKL	VATALANIB	EGFR(G719S)	EGFR	1956	ENSG00000146648	EGFR	TRUE	FALSE	100	88
HMSL11588	OKL	VATALANIB	EGFR(G719S)	EGFR	1956	ENSG00000146648	EGFR	TRUE	FALSE	1000	69
HMSL11588	OKL	VATALANIB	EGFR(G719S)	EGFR	1956	ENSG00000146648	EGFR	TRUE	FALSE	10000	77
HMSL11588	OKL	VATALANIB	EGFR(L747-E749del, A750P)	EGFR	1956	ENSG00000146648	EGFR	TRUE	FALSE	12.5	74
HMSL11588	OKL	VATALANIB	EGFR(L747-E749del, A750P)	EGFR	1956	ENSG00000146648	EGFR	TRUE	FALSE	100	100
HMSL11588	OKL	VATALANIB	EGFR(L747-E749del, A750P)	EGFR	1956	ENSG00000146648	EGFR	TRUE	FALSE	1000	62
HMSL11588	OKL	VATALANIB	EGFR(L747-E749del, A750P)	EGFR	1956	ENSG00000146648	EGFR	TRUE	FALSE	10000	100
HMSL11588	OKL	VATALANIB	EGFR(L747-S752del, P753S)	EGFR	1956	ENSG00000146648	EGFR	TRUE	FALSE	12.5	74
HMSL11588	OKL	VATALANIB	EGFR(L747-S752del, P753S)	EGFR	1956	ENSG00000146648	EGFR	TRUE	FALSE	100	66
HMSL11588	OKL	VATALANIB	EGFR(L747-S752del, P753S)	EGFR	1956	ENSG00000146648	EGFR	TRUE	FALSE	1000	76
HMSL11588	OKL	VATALANIB	EGFR(L747-S752del, P753S)	EGFR	1956	ENSG00000146648	EGFR	TRUE	FALSE	10000	45
HMSL11588	OKL	VATALANIB	EGFR(L747-T751del,Sins)	EGFR	1956	ENSG00000146648	EGFR	TRUE	FALSE	12.5	67
HMSL11588	OKL	VATALANIB	EGFR(L747-T751del,Sins)	EGFR	1956	ENSG00000146648	EGFR	TRUE	FALSE	100	91
HMSL11588	OKL	VATALANIB	EGFR(L747-T751del,Sins)	EGFR	1956	ENSG00000146648	EGFR	TRUE	FALSE	1000	70
HMSL11588	OKL	VATALANIB	EGFR(L747-T751del,Sins)	EGFR	1956	ENSG00000146648	EGFR	TRUE	FALSE	10000	46
HMSL11588	OKL	VATALANIB	EGFR(L858R)	EGFR	1956	ENSG00000146648	EGFR	TRUE	FALSE	12.5	72
HMSL11588	OKL	VATALANIB	EGFR(L858R)	EGFR	1956	ENSG00000146648	EGFR	TRUE	FALSE	100	100
HMSL11588	OKL	VATALANIB	EGFR(L858R)	EGFR	1956	ENSG00000146648	EGFR	TRUE	FALSE	1000	65
HMSL11588	OKL	VATALANIB	EGFR(L858R)	EGFR	1956	ENSG00000146648	EGFR	TRUE	FALSE	10000	90
HMSL11588	OKL	VATALANIB	EGFR(L858R,T790M)	EGFR	1956	ENSG00000146648	EGFR	TRUE	FALSE	12.5	90
HMSL11588	OKL	VATALANIB	EGFR(L858R,T790M)	EGFR	1956	ENSG00000146648	EGFR	TRUE	FALSE	100	100
HMSL11588	OKL	VATALANIB	EGFR(L858R,T790M)	EGFR	1956	ENSG00000146648	EGFR	TRUE	FALSE	1000	95
HMSL11588	OKL	VATALANIB	EGFR(L858R,T790M)	EGFR	1956	ENSG00000146648	EGFR	TRUE	FALSE	10000	100
HMSL11588	OKL	VATALANIB	EGFR(L861Q)	EGFR	1956	ENSG00000146648	EGFR	TRUE	FALSE	12.5	63
HMSL11588	OKL	VATALANIB	EGFR(L861Q)	EGFR	1956	ENSG00000146648	EGFR	TRUE	FALSE	100	100
HMSL11588	OKL	VATALANIB	EGFR(L861Q)	EGFR	1956	ENSG00000146648	EGFR	TRUE	FALSE	1000	70
HMSL11588	OKL	VATALANIB	EGFR(L861Q)	EGFR	1956	ENSG00000146648	EGFR	TRUE	FALSE	10000	100
HMSL11588	OKL	VATALANIB	EGFR(S752-I759del)	EGFR	1956	ENSG00000146648	EGFR	TRUE	FALSE	12.5	76
HMSL11588	OKL	VATALANIB	EGFR(S752-I759del)	EGFR	1956	ENSG00000146648	EGFR	TRUE	FALSE	100	94
HMSL11588	OKL	VATALANIB	EGFR(S752-I759del)	EGFR	1956	ENSG00000146648	EGFR	TRUE	FALSE	1000	85
HMSL11588	OKL	VATALANIB	EGFR(S752-I759del)	EGFR	1956	ENSG00000146648	EGFR	TRUE	FALSE	10000	74
HMSL11588	OKL	VATALANIB	EGFR(T790M)	EGFR	1956	ENSG00000146648	EGFR	TRUE	FALSE	12.5	97
HMSL11588	OKL	VATALANIB	EGFR(T790M)	EGFR	1956	ENSG00000146648	EGFR	TRUE	FALSE	100	100
HMSL11588	OKL	VATALANIB	EGFR(T790M)	EGFR	1956	ENSG00000146648	EGFR	TRUE	FALSE	1000	99
HMSL11588	OKL	VATALANIB	EGFR(T790M)	EGFR	1956	ENSG00000146648	EGFR	TRUE	FALSE	10000	100
HMSL11588	OKL	VATALANIB	EIF2AK1	EIF2AK1	27102	ENSG00000086232	EIF2AK1	FALSE	FALSE	12.5	86
HMSL11588	OKL	VATALANIB	EIF2AK1	EIF2AK1	27102	ENSG00000086232	EIF2AK1	FALSE	FALSE	100	100
HMSL11588	OKL	VATALANIB	EIF2AK1	EIF2AK1	27102	ENSG00000086232	EIF2AK1	FALSE	FALSE	1000	97
HMSL11588	OKL	VATALANIB	EIF2AK1	EIF2AK1	27102	ENSG00000086232	EIF2AK1	FALSE	FALSE	10000	100
HMSL11588	OKL	VATALANIB	EPHA1	EPHA1	2041	ENSG00000146904	EPHA1	FALSE	FALSE	12.5	71
HMSL11588	OKL	VATALANIB	EPHA1	EPHA1	2041	ENSG00000146904	EPHA1	FALSE	FALSE	100	100
HMSL11588	OKL	VATALANIB	EPHA1	EPHA1	2041	ENSG00000146904	EPHA1	FALSE	FALSE	1000	85
HMSL11588	OKL	VATALANIB	EPHA1	EPHA1	2041	ENSG00000146904	EPHA1	FALSE	FALSE	10000	100
HMSL11588	OKL	VATALANIB	EPHA2	EPHA2	1969	ENSG00000142627	EPHA2	FALSE	FALSE	12.5	91
HMSL11588	OKL	VATALANIB	EPHA2	EPHA2	1969	ENSG00000142627	EPHA2	FALSE	FALSE	100	100
HMSL11588	OKL	VATALANIB	EPHA2	EPHA2	1969	ENSG00000142627	EPHA2	FALSE	FALSE	1000	85
HMSL11588	OKL	VATALANIB	EPHA2	EPHA2	1969	ENSG00000142627	EPHA2	FALSE	FALSE	10000	100
HMSL11588	OKL	VATALANIB	EPHA3	EPHA3	2042	ENSG00000044524	EPHA3	FALSE	FALSE	12.5	78
HMSL11588	OKL	VATALANIB	EPHA3	EPHA3	2042	ENSG00000044524	EPHA3	FALSE	FALSE	100	100
HMSL11588	OKL	VATALANIB	EPHA3	EPHA3	2042	ENSG00000044524	EPHA3	FALSE	FALSE	1000	92
HMSL11588	OKL	VATALANIB	EPHA3	EPHA3	2042	ENSG00000044524	EPHA3	FALSE	FALSE	10000	100
HMSL11588	OKL	VATALANIB	EPHA4	EPHA4	2043	ENSG00000116106	EPHA4	FALSE	FALSE	12.5	83
HMSL11588	OKL	VATALANIB	EPHA4	EPHA4	2043	ENSG00000116106	EPHA4	FALSE	FALSE	100	93
HMSL11588	OKL	VATALANIB	EPHA4	EPHA4	2043	ENSG00000116106	EPHA4	FALSE	FALSE	1000	85
HMSL11588	OKL	VATALANIB	EPHA4	EPHA4	2043	ENSG00000116106	EPHA4	FALSE	FALSE	10000	86
HMSL11588	OKL	VATALANIB	EPHA5	EPHA5	2044	ENSG00000145242	EPHA5	FALSE	FALSE	12.5	78
HMSL11588	OKL	VATALANIB	EPHA5	EPHA5	2044	ENSG00000145242	EPHA5	FALSE	FALSE	100	100
HMSL11588	OKL	VATALANIB	EPHA5	EPHA5	2044	ENSG00000145242	EPHA5	FALSE	FALSE	1000	76
HMSL11588	OKL	VATALANIB	EPHA5	EPHA5	2044	ENSG00000145242	EPHA5	FALSE	FALSE	10000	99
HMSL11588	OKL	VATALANIB	EPHA6	EPHA6	285220	ENSG00000080224	EPHA6	FALSE	FALSE	12.5	96
HMSL11588	OKL	VATALANIB	EPHA6	EPHA6	285220	ENSG00000080224	EPHA6	FALSE	FALSE	100	94
HMSL11588	OKL	VATALANIB	EPHA6	EPHA6	285220	ENSG00000080224	EPHA6	FALSE	FALSE	1000	92
HMSL11588	OKL	VATALANIB	EPHA6	EPHA6	285220	ENSG00000080224	EPHA6	FALSE	FALSE	10000	84
HMSL11588	OKL	VATALANIB	EPHA7	EPHA7	2045	ENSG00000135333	EPHA7	FALSE	FALSE	12.5	75
HMSL11588	OKL	VATALANIB	EPHA7	EPHA7	2045	ENSG00000135333	EPHA7	FALSE	FALSE	100	100
HMSL11588	OKL	VATALANIB	EPHA7	EPHA7	2045	ENSG00000135333	EPHA7	FALSE	FALSE	1000	88
HMSL11588	OKL	VATALANIB	EPHA7	EPHA7	2045	ENSG00000135333	EPHA7	FALSE	FALSE	10000	100
HMSL11588	OKL	VATALANIB	EPHA8	EPHA8	2046	ENSG00000070886	EPHA8	FALSE	FALSE	12.5	67
HMSL11588	OKL	VATALANIB	EPHA8	EPHA8	2046	ENSG00000070886	EPHA8	FALSE	FALSE	100	100
HMSL11588	OKL	VATALANIB	EPHA8	EPHA8	2046	ENSG00000070886	EPHA8	FALSE	FALSE	1000	75
HMSL11588	OKL	VATALANIB	EPHA8	EPHA8	2046	ENSG00000070886	EPHA8	FALSE	FALSE	10000	100
HMSL11588	OKL	VATALANIB	EPHB1	EPHB1	2047	ENSG00000154928	EPHB1	FALSE	FALSE	12.5	85
HMSL11588	OKL	VATALANIB	EPHB1	EPHB1	2047	ENSG00000154928	EPHB1	FALSE	FALSE	100	100
HMSL11588	OKL	VATALANIB	EPHB1	EPHB1	2047	ENSG00000154928	EPHB1	FALSE	FALSE	1000	96
HMSL11588	OKL	VATALANIB	EPHB1	EPHB1	2047	ENSG00000154928	EPHB1	FALSE	FALSE	10000	100
HMSL11588	OKL	VATALANIB	EPHB2	EPHB2	2048	ENSG00000133216	EPHB2	FALSE	FALSE	12.5	83
HMSL11588	OKL	VATALANIB	EPHB2	EPHB2	2048	ENSG00000133216	EPHB2	FALSE	FALSE	100	100
HMSL11588	OKL	VATALANIB	EPHB2	EPHB2	2048	ENSG00000133216	EPHB2	FALSE	FALSE	1000	92
HMSL11588	OKL	VATALANIB	EPHB2	EPHB2	2048	ENSG00000133216	EPHB2	FALSE	FALSE	10000	100
HMSL11588	OKL	VATALANIB	EPHB3	EPHB3	2049	ENSG00000182580	EPHB3	FALSE	FALSE	12.5	100
HMSL11588	OKL	VATALANIB	EPHB3	EPHB3	2049	ENSG00000182580	EPHB3	FALSE	FALSE	100	100
HMSL11588	OKL	VATALANIB	EPHB3	EPHB3	2049	ENSG00000182580	EPHB3	FALSE	FALSE	1000	100
HMSL11588	OKL	VATALANIB	EPHB3	EPHB3	2049	ENSG00000182580	EPHB3	FALSE	FALSE	10000	100
HMSL11588	OKL	VATALANIB	EPHB4	EPHB4	2050	ENSG00000196411	EPHB4	FALSE	FALSE	12.5	85
HMSL11588	OKL	VATALANIB	EPHB4	EPHB4	2050	ENSG00000196411	EPHB4	FALSE	FALSE	100	82
HMSL11588	OKL	VATALANIB	EPHB4	EPHB4	2050	ENSG00000196411	EPHB4	FALSE	FALSE	1000	77
HMSL11588	OKL	VATALANIB	EPHB4	EPHB4	2050	ENSG00000196411	EPHB4	FALSE	FALSE	10000	82
HMSL11588	OKL	VATALANIB	EPHB6	EPHB6	2051	ENSG00000106123	EPHB6	FALSE	FALSE	12.5	97
HMSL11588	OKL	VATALANIB	EPHB6	EPHB6	2051	ENSG00000106123	EPHB6	FALSE	FALSE	100	100
HMSL11588	OKL	VATALANIB	EPHB6	EPHB6	2051	ENSG00000106123	EPHB6	FALSE	FALSE	1000	87
HMSL11588	OKL	VATALANIB	EPHB6	EPHB6	2051	ENSG00000106123	EPHB6	FALSE	FALSE	10000	99
HMSL11588	OKL	VATALANIB	ERBB2	ERBB2	2064	ENSG00000141736	ERBB2	FALSE	FALSE	12.5	95
HMSL11588	OKL	VATALANIB	ERBB2	ERBB2	2064	ENSG00000141736	ERBB2	FALSE	FALSE	100	100
HMSL11588	OKL	VATALANIB	ERBB2	ERBB2	2064	ENSG00000141736	ERBB2	FALSE	FALSE	1000	100
HMSL11588	OKL	VATALANIB	ERBB2	ERBB2	2064	ENSG00000141736	ERBB2	FALSE	FALSE	10000	100
HMSL11588	OKL	VATALANIB	ERBB3	ERBB3	2065	ENSG00000065361	ERBB3	FALSE	FALSE	12.5	97
HMSL11588	OKL	VATALANIB	ERBB3	ERBB3	2065	ENSG00000065361	ERBB3	FALSE	FALSE	100	89
HMSL11588	OKL	VATALANIB	ERBB3	ERBB3	2065	ENSG00000065361	ERBB3	FALSE	FALSE	1000	91
HMSL11588	OKL	VATALANIB	ERBB3	ERBB3	2065	ENSG00000065361	ERBB3	FALSE	FALSE	10000	81
HMSL11588	OKL	VATALANIB	ERBB4	ERBB4	2066	ENSG00000178568	ERBB4	FALSE	FALSE	12.5	97
HMSL11588	OKL	VATALANIB	ERBB4	ERBB4	2066	ENSG00000178568	ERBB4	FALSE	FALSE	100	100
HMSL11588	OKL	VATALANIB	ERBB4	ERBB4	2066	ENSG00000178568	ERBB4	FALSE	FALSE	1000	87
HMSL11588	OKL	VATALANIB	ERBB4	ERBB4	2066	ENSG00000178568	ERBB4	FALSE	FALSE	10000	100
HMSL11588	OKL	VATALANIB	ERK1	MAPK3	5595	ENSG00000102882	MAPK3	FALSE	FALSE	12.5	42
HMSL11588	OKL	VATALANIB	ERK1	MAPK3	5595	ENSG00000102882	MAPK3	FALSE	FALSE	100	98
HMSL11588	OKL	VATALANIB	ERK1	MAPK3	5595	ENSG00000102882	MAPK3	FALSE	FALSE	1000	59
HMSL11588	OKL	VATALANIB	ERK1	MAPK3	5595	ENSG00000102882	MAPK3	FALSE	FALSE	10000	89
HMSL11588	OKL	VATALANIB	ERK2	MAPK1	5594	ENSG00000100030	MAPK1	FALSE	FALSE	12.5	73
HMSL11588	OKL	VATALANIB	ERK2	MAPK1	5594	ENSG00000100030	MAPK1	FALSE	FALSE	100	100
HMSL11588	OKL	VATALANIB	ERK2	MAPK1	5594	ENSG00000100030	MAPK1	FALSE	FALSE	1000	76
HMSL11588	OKL	VATALANIB	ERK2	MAPK1	5594	ENSG00000100030	MAPK1	FALSE	FALSE	10000	100
HMSL11588	OKL	VATALANIB	ERK3	MAPK6	5597	ENSG00000069956	MAPK6	FALSE	FALSE	12.5	100
HMSL11588	OKL	VATALANIB	ERK3	MAPK6	5597	ENSG00000069956	MAPK6	FALSE	FALSE	100	100
HMSL11588	OKL	VATALANIB	ERK3	MAPK6	5597	ENSG00000069956	MAPK6	FALSE	FALSE	1000	100
HMSL11588	OKL	VATALANIB	ERK3	MAPK6	5597	ENSG00000069956	MAPK6	FALSE	FALSE	10000	100
HMSL11588	OKL	VATALANIB	ERK4	MAPK4	5596	ENSG00000141639	MAPK4	FALSE	FALSE	12.5	81
HMSL11588	OKL	VATALANIB	ERK4	MAPK4	5596	ENSG00000141639	MAPK4	FALSE	FALSE	100	100
HMSL11588	OKL	VATALANIB	ERK4	MAPK4	5596	ENSG00000141639	MAPK4	FALSE	FALSE	1000	85
HMSL11588	OKL	VATALANIB	ERK4	MAPK4	5596	ENSG00000141639	MAPK4	FALSE	FALSE	10000	100
HMSL11588	OKL	VATALANIB	ERK5	MAPK7	5598	ENSG00000166484	MAPK7	FALSE	FALSE	12.5	81
HMSL11588	OKL	VATALANIB	ERK5	MAPK7	5598	ENSG00000166484	MAPK7	FALSE	FALSE	100	73
HMSL11588	OKL	VATALANIB	ERK5	MAPK7	5598	ENSG00000166484	MAPK7	FALSE	FALSE	1000	90
HMSL11588	OKL	VATALANIB	ERK5	MAPK7	5598	ENSG00000166484	MAPK7	FALSE	FALSE	10000	40
HMSL11588	OKL	VATALANIB	ERK8	MAPK15	225689	ENSG00000181085	MAPK15	FALSE	FALSE	12.5	88
HMSL11588	OKL	VATALANIB	ERK8	MAPK15	225689	ENSG00000181085	MAPK15	FALSE	FALSE	100	100
HMSL11588	OKL	VATALANIB	ERK8	MAPK15	225689	ENSG00000181085	MAPK15	FALSE	FALSE	1000	96
HMSL11588	OKL	VATALANIB	ERK8	MAPK15	225689	ENSG00000181085	MAPK15	FALSE	FALSE	10000	82
HMSL11588	OKL	VATALANIB	ERN1	ERN1	2081	ENSG00000178607	ERN1	FALSE	FALSE	12.5	93
HMSL11588	OKL	VATALANIB	ERN1	ERN1	2081	ENSG00000178607	ERN1	FALSE	FALSE	100	97
HMSL11588	OKL	VATALANIB	ERN1	ERN1	2081	ENSG00000178607	ERN1	FALSE	FALSE	1000	99
HMSL11588	OKL	VATALANIB	ERN1	ERN1	2081	ENSG00000178607	ERN1	FALSE	FALSE	10000	60
HMSL11588	OKL	VATALANIB	FAK	PTK2	5747	ENSG00000169398	PTK2	FALSE	FALSE	12.5	79
HMSL11588	OKL	VATALANIB	FAK	PTK2	5747	ENSG00000169398	PTK2	FALSE	FALSE	100	100
HMSL11588	OKL	VATALANIB	FAK	PTK2	5747	ENSG00000169398	PTK2	FALSE	FALSE	1000	71
HMSL11588	OKL	VATALANIB	FAK	PTK2	5747	ENSG00000169398	PTK2	FALSE	FALSE	10000	93
HMSL11588	OKL	VATALANIB	FER	FER	2241	ENSG00000151422	FER	FALSE	FALSE	12.5	62
HMSL11588	OKL	VATALANIB	FER	FER	2241	ENSG00000151422	FER	FALSE	FALSE	100	100
HMSL11588	OKL	VATALANIB	FER	FER	2241	ENSG00000151422	FER	FALSE	FALSE	1000	57
HMSL11588	OKL	VATALANIB	FER	FER	2241	ENSG00000151422	FER	FALSE	FALSE	10000	100
HMSL11588	OKL	VATALANIB	FES	FES	2242	ENSG00000182511	FES	FALSE	FALSE	12.5	75
HMSL11588	OKL	VATALANIB	FES	FES	2242	ENSG00000182511	FES	FALSE	FALSE	100	88
HMSL11588	OKL	VATALANIB	FES	FES	2242	ENSG00000182511	FES	FALSE	FALSE	1000	78
HMSL11588	OKL	VATALANIB	FES	FES	2242	ENSG00000182511	FES	FALSE	FALSE	10000	85
HMSL11588	OKL	VATALANIB	FGFR1	FGFR1	2260	ENSG00000077782	FGFR1	FALSE	FALSE	12.5	58
HMSL11588	OKL	VATALANIB	FGFR1	FGFR1	2260	ENSG00000077782	FGFR1	FALSE	FALSE	100	100
HMSL11588	OKL	VATALANIB	FGFR1	FGFR1	2260	ENSG00000077782	FGFR1	FALSE	FALSE	1000	68
HMSL11588	OKL	VATALANIB	FGFR1	FGFR1	2260	ENSG00000077782	FGFR1	FALSE	FALSE	10000	100
HMSL11588	OKL	VATALANIB	FGFR2	FGFR2	2263	ENSG00000066468	FGFR2	FALSE	FALSE	12.5	85
HMSL11588	OKL	VATALANIB	FGFR2	FGFR2	2263	ENSG00000066468	FGFR2	FALSE	FALSE	100	89
HMSL11588	OKL	VATALANIB	FGFR2	FGFR2	2263	ENSG00000066468	FGFR2	FALSE	FALSE	1000	82
HMSL11588	OKL	VATALANIB	FGFR2	FGFR2	2263	ENSG00000066468	FGFR2	FALSE	FALSE	10000	82
HMSL11588	OKL	VATALANIB	FGFR3	FGFR3	2261	ENSG00000068078	FGFR3	FALSE	FALSE	12.5	70
HMSL11588	OKL	VATALANIB	FGFR3	FGFR3	2261	ENSG00000068078	FGFR3	FALSE	FALSE	100	55
HMSL11588	OKL	VATALANIB	FGFR3	FGFR3	2261	ENSG00000068078	FGFR3	FALSE	FALSE	1000	70
HMSL11588	OKL	VATALANIB	FGFR3	FGFR3	2261	ENSG00000068078	FGFR3	FALSE	FALSE	10000	52
HMSL11588	OKL	VATALANIB	FGFR3(G697C)	FGFR3	2261	ENSG00000068078	FGFR3	TRUE	FALSE	12.5	86
HMSL11588	OKL	VATALANIB	FGFR3(G697C)	FGFR3	2261	ENSG00000068078	FGFR3	TRUE	FALSE	100	100
HMSL11588	OKL	VATALANIB	FGFR3(G697C)	FGFR3	2261	ENSG00000068078	FGFR3	TRUE	FALSE	1000	100
HMSL11588	OKL	VATALANIB	FGFR3(G697C)	FGFR3	2261	ENSG00000068078	FGFR3	TRUE	FALSE	10000	100
HMSL11588	OKL	VATALANIB	FGFR4	FGFR4	2264	ENSG00000160867	FGFR4	FALSE	FALSE	12.5	100
HMSL11588	OKL	VATALANIB	FGFR4	FGFR4	2264	ENSG00000160867	FGFR4	FALSE	FALSE	100	100
HMSL11588	OKL	VATALANIB	FGFR4	FGFR4	2264	ENSG00000160867	FGFR4	FALSE	FALSE	1000	100
HMSL11588	OKL	VATALANIB	FGFR4	FGFR4	2264	ENSG00000160867	FGFR4	FALSE	FALSE	10000	100
HMSL11588	OKL	VATALANIB	FGR	FGR	2268	ENSG00000000938	FGR	FALSE	FALSE	12.5	89
HMSL11588	OKL	VATALANIB	FGR	FGR	2268	ENSG00000000938	FGR	FALSE	FALSE	100	100
HMSL11588	OKL	VATALANIB	FGR	FGR	2268	ENSG00000000938	FGR	FALSE	FALSE	1000	98
HMSL11588	OKL	VATALANIB	FGR	FGR	2268	ENSG00000000938	FGR	FALSE	FALSE	10000	97
HMSL11588	OKL	VATALANIB	FLT1	FLT1	2321	ENSG00000102755	FLT1	FALSE	FALSE	12.5	51
HMSL11588	OKL	VATALANIB	FLT1	FLT1	2321	ENSG00000102755	FLT1	FALSE	FALSE	100	41
HMSL11588	OKL	VATALANIB	FLT1	FLT1	2321	ENSG00000102755	FLT1	FALSE	FALSE	1000	1.7
HMSL11588	OKL	VATALANIB	FLT1	FLT1	2321	ENSG00000102755	FLT1	FALSE	FALSE	10000	3.1
HMSL11588	OKL	VATALANIB	FLT3	FLT3	2322	ENSG00000122025	FLT3	FALSE	FALSE	12.5	60
HMSL11588	OKL	VATALANIB	FLT3	FLT3	2322	ENSG00000122025	FLT3	FALSE	FALSE	100	100
HMSL11588	OKL	VATALANIB	FLT3	FLT3	2322	ENSG00000122025	FLT3	FALSE	FALSE	1000	65
HMSL11588	OKL	VATALANIB	FLT3	FLT3	2322	ENSG00000122025	FLT3	FALSE	FALSE	10000	75
HMSL11588	OKL	VATALANIB	FLT3(D835H)	FLT3	2322	ENSG00000122025	FLT3	TRUE	FALSE	12.5	73
HMSL11588	OKL	VATALANIB	FLT3(D835H)	FLT3	2322	ENSG00000122025	FLT3	TRUE	FALSE	100	100
HMSL11588	OKL	VATALANIB	FLT3(D835H)	FLT3	2322	ENSG00000122025	FLT3	TRUE	FALSE	1000	71
HMSL11588	OKL	VATALANIB	FLT3(D835H)	FLT3	2322	ENSG00000122025	FLT3	TRUE	FALSE	10000	87
HMSL11588	OKL	VATALANIB	FLT3(D835V)	FLT3	2322	ENSG00000122025	FLT3	TRUE	FALSE	12.5	56
HMSL11588	OKL	VATALANIB	FLT3(D835V)	FLT3	2322	ENSG00000122025	FLT3	TRUE	FALSE	100	74
HMSL11588	OKL	VATALANIB	FLT3(D835V)	FLT3	2322	ENSG00000122025	FLT3	TRUE	FALSE	1000	57
HMSL11588	OKL	VATALANIB	FLT3(D835V)	FLT3	2322	ENSG00000122025	FLT3	TRUE	FALSE	10000	57
HMSL11588	OKL	VATALANIB	FLT3(D835Y)	FLT3	2322	ENSG00000122025	FLT3	TRUE	FALSE	12.5	61
HMSL11588	OKL	VATALANIB	FLT3(D835Y)	FLT3	2322	ENSG00000122025	FLT3	TRUE	FALSE	100	100
HMSL11588	OKL	VATALANIB	FLT3(D835Y)	FLT3	2322	ENSG00000122025	FLT3	TRUE	FALSE	1000	67
HMSL11588	OKL	VATALANIB	FLT3(D835Y)	FLT3	2322	ENSG00000122025	FLT3	TRUE	FALSE	10000	100
HMSL11588	OKL	VATALANIB	FLT3(ITD)	FLT3	2322	ENSG00000122025	FLT3	TRUE	FALSE	12.5	55
HMSL11588	OKL	VATALANIB	FLT3(ITD)	FLT3	2322	ENSG00000122025	FLT3	TRUE	FALSE	100	100
HMSL11588	OKL	VATALANIB	FLT3(ITD)	FLT3	2322	ENSG00000122025	FLT3	TRUE	FALSE	1000	55
HMSL11588	OKL	VATALANIB	FLT3(ITD)	FLT3	2322	ENSG00000122025	FLT3	TRUE	FALSE	10000	100
HMSL11588	OKL	VATALANIB	FLT3(ITD,D835V)	FLT3	2322	ENSG00000122025	FLT3	TRUE	FALSE	12.5	61
HMSL11588	OKL	VATALANIB	FLT3(ITD,D835V)	FLT3	2322	ENSG00000122025	FLT3	TRUE	FALSE	100	72
HMSL11588	OKL	VATALANIB	FLT3(ITD,D835V)	FLT3	2322	ENSG00000122025	FLT3	TRUE	FALSE	1000	57
HMSL11588	OKL	VATALANIB	FLT3(ITD,D835V)	FLT3	2322	ENSG00000122025	FLT3	TRUE	FALSE	10000	53
HMSL11588	OKL	VATALANIB	FLT3(ITD,F691L)	FLT3	2322	ENSG00000122025	FLT3	TRUE	FALSE	12.5	53
HMSL11588	OKL	VATALANIB	FLT3(ITD,F691L)	FLT3	2322	ENSG00000122025	FLT3	TRUE	FALSE	100	100
HMSL11588	OKL	VATALANIB	FLT3(ITD,F691L)	FLT3	2322	ENSG00000122025	FLT3	TRUE	FALSE	1000	66
HMSL11588	OKL	VATALANIB	FLT3(ITD,F691L)	FLT3	2322	ENSG00000122025	FLT3	TRUE	FALSE	10000	100
HMSL11588	OKL	VATALANIB	FLT3(K663Q)	FLT3	2322	ENSG00000122025	FLT3	TRUE	FALSE	12.5	100
HMSL11588	OKL	VATALANIB	FLT3(K663Q)	FLT3	2322	ENSG00000122025	FLT3	TRUE	FALSE	100	100
HMSL11588	OKL	VATALANIB	FLT3(K663Q)	FLT3	2322	ENSG00000122025	FLT3	TRUE	FALSE	1000	64
HMSL11588	OKL	VATALANIB	FLT3(K663Q)	FLT3	2322	ENSG00000122025	FLT3	TRUE	FALSE	10000	100
HMSL11588	OKL	VATALANIB	FLT3(N841I)	FLT3	2322	ENSG00000122025	FLT3	TRUE	FALSE	12.5	63
HMSL11588	OKL	VATALANIB	FLT3(N841I)	FLT3	2322	ENSG00000122025	FLT3	TRUE	FALSE	100	100
HMSL11588	OKL	VATALANIB	FLT3(N841I)	FLT3	2322	ENSG00000122025	FLT3	TRUE	FALSE	1000	75
HMSL11588	OKL	VATALANIB	FLT3(N841I)	FLT3	2322	ENSG00000122025	FLT3	TRUE	FALSE	10000	71
HMSL11588	OKL	VATALANIB	FLT3(R834Q)	FLT3	2322	ENSG00000122025	FLT3	TRUE	FALSE	12.5	77
HMSL11588	OKL	VATALANIB	FLT3(R834Q)	FLT3	2322	ENSG00000122025	FLT3	TRUE	FALSE	100	97
HMSL11588	OKL	VATALANIB	FLT3(R834Q)	FLT3	2322	ENSG00000122025	FLT3	TRUE	FALSE	1000	73
HMSL11588	OKL	VATALANIB	FLT3(R834Q)	FLT3	2322	ENSG00000122025	FLT3	TRUE	FALSE	10000	97
HMSL11588	OKL	VATALANIB	FLT3-autoinhibited	FLT3	2322	ENSG00000122025	FLT3	FALSE	FALSE	12.5	60
HMSL11588	OKL	VATALANIB	FLT3-autoinhibited	FLT3	2322	ENSG00000122025	FLT3	FALSE	FALSE	100	100
HMSL11588	OKL	VATALANIB	FLT3-autoinhibited	FLT3	2322	ENSG00000122025	FLT3	FALSE	FALSE	1000	67
HMSL11588	OKL	VATALANIB	FLT3-autoinhibited	FLT3	2322	ENSG00000122025	FLT3	FALSE	FALSE	10000	83
HMSL11588	OKL	VATALANIB	FLT4	FLT4	2324	ENSG00000037280	FLT4	FALSE	FALSE	12.5	67
HMSL11588	OKL	VATALANIB	FLT4	FLT4	2324	ENSG00000037280	FLT4	FALSE	FALSE	100	95
HMSL11588	OKL	VATALANIB	FLT4	FLT4	2324	ENSG00000037280	FLT4	FALSE	FALSE	1000	18
HMSL11588	OKL	VATALANIB	FLT4	FLT4	2324	ENSG00000037280	FLT4	FALSE	FALSE	10000	2.9
HMSL11588	OKL	VATALANIB	FRK	FRK	2444	ENSG00000111816	FRK	FALSE	FALSE	12.5	83
HMSL11588	OKL	VATALANIB	FRK	FRK	2444	ENSG00000111816	FRK	FALSE	FALSE	100	100
HMSL11588	OKL	VATALANIB	FRK	FRK	2444	ENSG00000111816	FRK	FALSE	FALSE	1000	65
HMSL11588	OKL	VATALANIB	FRK	FRK	2444	ENSG00000111816	FRK	FALSE	FALSE	10000	27
HMSL11588	OKL	VATALANIB	FYN	FYN	2534	ENSG00000010810	FYN	FALSE	FALSE	12.5	72
HMSL11588	OKL	VATALANIB	FYN	FYN	2534	ENSG00000010810	FYN	FALSE	FALSE	100	100
HMSL11588	OKL	VATALANIB	FYN	FYN	2534	ENSG00000010810	FYN	FALSE	FALSE	1000	64
HMSL11588	OKL	VATALANIB	FYN	FYN	2534	ENSG00000010810	FYN	FALSE	FALSE	10000	90
HMSL11588	OKL	VATALANIB	GAK	GAK	2580	ENSG00000178950	GAK	FALSE	FALSE	12.5	77
HMSL11588	OKL	VATALANIB	GAK	GAK	2580	ENSG00000178950	GAK	FALSE	FALSE	100	100
HMSL11588	OKL	VATALANIB	GAK	GAK	2580	ENSG00000178950	GAK	FALSE	FALSE	1000	80
HMSL11588	OKL	VATALANIB	GAK	GAK	2580	ENSG00000178950	GAK	FALSE	FALSE	10000	100
HMSL11588	OKL	VATALANIB	GCN2(Kin.Dom.2,S808G)	EIF2AK4	440275	ENSG00000128829	EIF2AK4	FALSE	FALSE	12.5	100
HMSL11588	OKL	VATALANIB	GCN2(Kin.Dom.2,S808G)	EIF2AK4	440275	ENSG00000128829	EIF2AK4	FALSE	FALSE	100	93
HMSL11588	OKL	VATALANIB	GCN2(Kin.Dom.2,S808G)	EIF2AK4	440275	ENSG00000128829	EIF2AK4	FALSE	FALSE	1000	80
HMSL11588	OKL	VATALANIB	GCN2(Kin.Dom.2,S808G)	EIF2AK4	440275	ENSG00000128829	EIF2AK4	FALSE	FALSE	10000	73
HMSL11588	OKL	VATALANIB	GRK1	GRK1	6011	ENSG00000185974	GRK1	FALSE	FALSE	12.5	89
HMSL11588	OKL	VATALANIB	GRK1	GRK1	6011	ENSG00000185974	GRK1	FALSE	FALSE	100	100
HMSL11588	OKL	VATALANIB	GRK1	GRK1	6011	ENSG00000185974	GRK1	FALSE	FALSE	1000	96
HMSL11588	OKL	VATALANIB	GRK1	GRK1	6011	ENSG00000185974	GRK1	FALSE	FALSE	10000	100
HMSL11588	OKL	VATALANIB	GRK2	ADRBK1	156	ENSG00000173020	GRK2	FALSE	FALSE	12.5	87
HMSL11588	OKL	VATALANIB	GRK2	ADRBK1	156	ENSG00000173020	GRK2	FALSE	FALSE	100	88
HMSL11588	OKL	VATALANIB	GRK2	ADRBK1	156	ENSG00000173020	GRK2	FALSE	FALSE	1000	98
HMSL11588	OKL	VATALANIB	GRK2	ADRBK1	156	ENSG00000173020	GRK2	FALSE	FALSE	10000	100
HMSL11588	OKL	VATALANIB	GRK3	ADRBK2	157	ENSG00000100077	GRK3	FALSE	FALSE	12.5	83
HMSL11588	OKL	VATALANIB	GRK3	ADRBK2	157	ENSG00000100077	GRK3	FALSE	FALSE	100	100
HMSL11588	OKL	VATALANIB	GRK3	ADRBK2	157	ENSG00000100077	GRK3	FALSE	FALSE	1000	94
HMSL11588	OKL	VATALANIB	GRK3	ADRBK2	157	ENSG00000100077	GRK3	FALSE	FALSE	10000	100
HMSL11588	OKL	VATALANIB	GRK7	GRK7	131890	ENSG00000114124	GRK7	FALSE	FALSE	12.5	97
HMSL11588	OKL	VATALANIB	GRK7	GRK7	131890	ENSG00000114124	GRK7	FALSE	FALSE	100	100
HMSL11588	OKL	VATALANIB	GRK7	GRK7	131890	ENSG00000114124	GRK7	FALSE	FALSE	1000	93
HMSL11588	OKL	VATALANIB	GRK7	GRK7	131890	ENSG00000114124	GRK7	FALSE	FALSE	10000	100
HMSL11588	OKL	VATALANIB	GSK3A	GSK3A	2931	ENSG00000105723	GSK3A	FALSE	FALSE	12.5	78
HMSL11588	OKL	VATALANIB	GSK3A	GSK3A	2931	ENSG00000105723	GSK3A	FALSE	FALSE	100	100
HMSL11588	OKL	VATALANIB	GSK3A	GSK3A	2931	ENSG00000105723	GSK3A	FALSE	FALSE	1000	81
HMSL11588	OKL	VATALANIB	GSK3A	GSK3A	2931	ENSG00000105723	GSK3A	FALSE	FALSE	10000	95
HMSL11588	OKL	VATALANIB	GSK3B	GSK3B	2932	ENSG00000082701	GSK3B	FALSE	FALSE	12.5	100
HMSL11588	OKL	VATALANIB	GSK3B	GSK3B	2932	ENSG00000082701	GSK3B	FALSE	FALSE	100	99
HMSL11588	OKL	VATALANIB	GSK3B	GSK3B	2932	ENSG00000082701	GSK3B	FALSE	FALSE	1000	100
HMSL11588	OKL	VATALANIB	GSK3B	GSK3B	2932	ENSG00000082701	GSK3B	FALSE	FALSE	10000	98
HMSL11588	OKL	VATALANIB	HASPIN	GSG2	83903	ENSG00000177602	HASPIN	FALSE	FALSE	12.5	71
HMSL11588	OKL	VATALANIB	HASPIN	GSG2	83903	ENSG00000177602	HASPIN	FALSE	FALSE	100	94
HMSL11588	OKL	VATALANIB	HASPIN	GSG2	83903	ENSG00000177602	HASPIN	FALSE	FALSE	1000	73
HMSL11588	OKL	VATALANIB	HASPIN	GSG2	83903	ENSG00000177602	HASPIN	FALSE	FALSE	10000	78
HMSL11588	OKL	VATALANIB	HCK	HCK	3055	ENSG00000101336	HCK	FALSE	FALSE	12.5	62
HMSL11588	OKL	VATALANIB	HCK	HCK	3055	ENSG00000101336	HCK	FALSE	FALSE	100	97
HMSL11588	OKL	VATALANIB	HCK	HCK	3055	ENSG00000101336	HCK	FALSE	FALSE	1000	73
HMSL11588	OKL	VATALANIB	HCK	HCK	3055	ENSG00000101336	HCK	FALSE	FALSE	10000	75
HMSL11588	OKL	VATALANIB	HIPK1	HIPK1	204851	ENSG00000163349	HIPK1	FALSE	FALSE	12.5	100
HMSL11588	OKL	VATALANIB	HIPK1	HIPK1	204851	ENSG00000163349	HIPK1	FALSE	FALSE	100	100
HMSL11588	OKL	VATALANIB	HIPK1	HIPK1	204851	ENSG00000163349	HIPK1	FALSE	FALSE	1000	100
HMSL11588	OKL	VATALANIB	HIPK1	HIPK1	204851	ENSG00000163349	HIPK1	FALSE	FALSE	10000	100
HMSL11588	OKL	VATALANIB	HIPK2	HIPK2	28996	ENSG00000064393	HIPK2	FALSE	FALSE	12.5	74
HMSL11588	OKL	VATALANIB	HIPK2	HIPK2	28996	ENSG00000064393	HIPK2	FALSE	FALSE	100	94
HMSL11588	OKL	VATALANIB	HIPK2	HIPK2	28996	ENSG00000064393	HIPK2	FALSE	FALSE	1000	72
HMSL11588	OKL	VATALANIB	HIPK2	HIPK2	28996	ENSG00000064393	HIPK2	FALSE	FALSE	10000	93
HMSL11588	OKL	VATALANIB	HIPK3	HIPK3	10114	ENSG00000110422	HIPK3	FALSE	FALSE	12.5	80
HMSL11588	OKL	VATALANIB	HIPK3	HIPK3	10114	ENSG00000110422	HIPK3	FALSE	FALSE	100	73
HMSL11588	OKL	VATALANIB	HIPK3	HIPK3	10114	ENSG00000110422	HIPK3	FALSE	FALSE	1000	80
HMSL11588	OKL	VATALANIB	HIPK3	HIPK3	10114	ENSG00000110422	HIPK3	FALSE	FALSE	10000	76
HMSL11588	OKL	VATALANIB	HIPK4	HIPK4	147746	ENSG00000160396	HIPK4	FALSE	FALSE	12.5	60
HMSL11588	OKL	VATALANIB	HIPK4	HIPK4	147746	ENSG00000160396	HIPK4	FALSE	FALSE	100	100
HMSL11588	OKL	VATALANIB	HIPK4	HIPK4	147746	ENSG00000160396	HIPK4	FALSE	FALSE	1000	42
HMSL11588	OKL	VATALANIB	HIPK4	HIPK4	147746	ENSG00000160396	HIPK4	FALSE	FALSE	10000	68
HMSL11588	OKL	VATALANIB	HPK1	MAP4K1	11184	ENSG00000104814	MAP4K1	FALSE	FALSE	12.5	81
HMSL11588	OKL	VATALANIB	HPK1	MAP4K1	11184	ENSG00000104814	MAP4K1	FALSE	FALSE	100	90
HMSL11588	OKL	VATALANIB	HPK1	MAP4K1	11184	ENSG00000104814	MAP4K1	FALSE	FALSE	1000	0
HMSL11588	OKL	VATALANIB	HPK1	MAP4K1	11184	ENSG00000104814	MAP4K1	FALSE	FALSE	10000	74
HMSL11588	OKL	VATALANIB	HUNK	HUNK	30811	ENSG00000142149	HUNK	FALSE	FALSE	12.5	81
HMSL11588	OKL	VATALANIB	HUNK	HUNK	30811	ENSG00000142149	HUNK	FALSE	FALSE	100	100
HMSL11588	OKL	VATALANIB	HUNK	HUNK	30811	ENSG00000142149	HUNK	FALSE	FALSE	1000	87
HMSL11588	OKL	VATALANIB	HUNK	HUNK	30811	ENSG00000142149	HUNK	FALSE	FALSE	10000	100
HMSL11588	OKL	VATALANIB	ICK	ICK	22858	ENSG00000112144	CILK1	FALSE	FALSE	12.5	90
HMSL11588	OKL	VATALANIB	ICK	ICK	22858	ENSG00000112144	CILK1	FALSE	FALSE	100	87
HMSL11588	OKL	VATALANIB	ICK	ICK	22858	ENSG00000112144	CILK1	FALSE	FALSE	1000	93
HMSL11588	OKL	VATALANIB	ICK	ICK	22858	ENSG00000112144	CILK1	FALSE	FALSE	10000	70
HMSL11588	OKL	VATALANIB	IGF1R	IGF1R	3480	ENSG00000140443	IGF1R	FALSE	FALSE	12.5	75
HMSL11588	OKL	VATALANIB	IGF1R	IGF1R	3480	ENSG00000140443	IGF1R	FALSE	FALSE	100	100
HMSL11588	OKL	VATALANIB	IGF1R	IGF1R	3480	ENSG00000140443	IGF1R	FALSE	FALSE	1000	99
HMSL11588	OKL	VATALANIB	IGF1R	IGF1R	3480	ENSG00000140443	IGF1R	FALSE	FALSE	10000	100
HMSL11588	OKL	VATALANIB	IKK-epsilon	IKBKE	9641	ENSG00000263528	IKBKE	FALSE	FALSE	12.5	92
HMSL11588	OKL	VATALANIB	IKK-epsilon	IKBKE	9641	ENSG00000263528	IKBKE	FALSE	FALSE	100	88
HMSL11588	OKL	VATALANIB	IKK-epsilon	IKBKE	9641	ENSG00000263528	IKBKE	FALSE	FALSE	1000	69
HMSL11588	OKL	VATALANIB	IKK-epsilon	IKBKE	9641	ENSG00000263528	IKBKE	FALSE	FALSE	10000	79
HMSL11588	OKL	VATALANIB	INSR	INSR	3643	ENSG00000171105	INSR	FALSE	FALSE	12.5	86
HMSL11588	OKL	VATALANIB	INSR	INSR	3643	ENSG00000171105	INSR	FALSE	FALSE	100	92
HMSL11588	OKL	VATALANIB	INSR	INSR	3643	ENSG00000171105	INSR	FALSE	FALSE	1000	91
HMSL11588	OKL	VATALANIB	INSR	INSR	3643	ENSG00000171105	INSR	FALSE	FALSE	10000	81
HMSL11588	OKL	VATALANIB	INSRR	INSRR	3645	ENSG00000027644	INSRR	FALSE	FALSE	12.5	86
HMSL11588	OKL	VATALANIB	INSRR	INSRR	3645	ENSG00000027644	INSRR	FALSE	FALSE	100	100
HMSL11588	OKL	VATALANIB	INSRR	INSRR	3645	ENSG00000027644	INSRR	FALSE	FALSE	1000	100
HMSL11588	OKL	VATALANIB	INSRR	INSRR	3645	ENSG00000027644	INSRR	FALSE	FALSE	10000	96
HMSL11588	OKL	VATALANIB	IRAK1	IRAK1	3654	ENSG00000184216	IRAK1	FALSE	FALSE	12.5	64
HMSL11588	OKL	VATALANIB	IRAK1	IRAK1	3654	ENSG00000184216	IRAK1	FALSE	FALSE	100	100
HMSL11588	OKL	VATALANIB	IRAK1	IRAK1	3654	ENSG00000184216	IRAK1	FALSE	FALSE	1000	72
HMSL11588	OKL	VATALANIB	IRAK1	IRAK1	3654	ENSG00000184216	IRAK1	FALSE	FALSE	10000	100
HMSL11588	OKL	VATALANIB	IRAK3	IRAK3	11213	ENSG00000090376	IRAK3	FALSE	FALSE	12.5	78
HMSL11588	OKL	VATALANIB	IRAK3	IRAK3	11213	ENSG00000090376	IRAK3	FALSE	FALSE	100	100
HMSL11588	OKL	VATALANIB	IRAK3	IRAK3	11213	ENSG00000090376	IRAK3	FALSE	FALSE	1000	88
HMSL11588	OKL	VATALANIB	IRAK3	IRAK3	11213	ENSG00000090376	IRAK3	FALSE	FALSE	10000	90
HMSL11588	OKL	VATALANIB	IRAK4	IRAK4	51135	ENSG00000198001	IRAK4	FALSE	FALSE	12.5	92
HMSL11588	OKL	VATALANIB	IRAK4	IRAK4	51135	ENSG00000198001	IRAK4	FALSE	FALSE	100	100
HMSL11588	OKL	VATALANIB	IRAK4	IRAK4	51135	ENSG00000198001	IRAK4	FALSE	FALSE	1000	95
HMSL11588	OKL	VATALANIB	IRAK4	IRAK4	51135	ENSG00000198001	IRAK4	FALSE	FALSE	10000	100
HMSL11588	OKL	VATALANIB	ITK	ITK	3702	ENSG00000113263	ITK	FALSE	FALSE	12.5	78
HMSL11588	OKL	VATALANIB	ITK	ITK	3702	ENSG00000113263	ITK	FALSE	FALSE	100	100
HMSL11588	OKL	VATALANIB	ITK	ITK	3702	ENSG00000113263	ITK	FALSE	FALSE	1000	82
HMSL11588	OKL	VATALANIB	ITK	ITK	3702	ENSG00000113263	ITK	FALSE	FALSE	10000	100
HMSL11588	OKL	VATALANIB	JAK1(JH1domain-catalytic)	JAK1	3716	ENSG00000162434	JAK1	FALSE	FALSE	12.5	91
HMSL11588	OKL	VATALANIB	JAK1(JH1domain-catalytic)	JAK1	3716	ENSG00000162434	JAK1	FALSE	FALSE	100	100
HMSL11588	OKL	VATALANIB	JAK1(JH1domain-catalytic)	JAK1	3716	ENSG00000162434	JAK1	FALSE	FALSE	1000	94
HMSL11588	OKL	VATALANIB	JAK1(JH1domain-catalytic)	JAK1	3716	ENSG00000162434	JAK1	FALSE	FALSE	10000	56
HMSL11588	OKL	VATALANIB	JAK1(JH2domain-pseudokinase)	JAK1	3716	ENSG00000162434	JAK1	FALSE	FALSE	12.5	64
HMSL11588	OKL	VATALANIB	JAK1(JH2domain-pseudokinase)	JAK1	3716	ENSG00000162434	JAK1	FALSE	FALSE	100	100
HMSL11588	OKL	VATALANIB	JAK1(JH2domain-pseudokinase)	JAK1	3716	ENSG00000162434	JAK1	FALSE	FALSE	1000	82
HMSL11588	OKL	VATALANIB	JAK1(JH2domain-pseudokinase)	JAK1	3716	ENSG00000162434	JAK1	FALSE	FALSE	10000	83
HMSL11588	OKL	VATALANIB	JAK2(JH1domain-catalytic)	JAK2	3717	ENSG00000096968	JAK2	FALSE	FALSE	12.5	85
HMSL11588	OKL	VATALANIB	JAK2(JH1domain-catalytic)	JAK2	3717	ENSG00000096968	JAK2	FALSE	FALSE	100	100
HMSL11588	OKL	VATALANIB	JAK2(JH1domain-catalytic)	JAK2	3717	ENSG00000096968	JAK2	FALSE	FALSE	1000	92
HMSL11588	OKL	VATALANIB	JAK2(JH1domain-catalytic)	JAK2	3717	ENSG00000096968	JAK2	FALSE	FALSE	10000	54
HMSL11588	OKL	VATALANIB	JAK3(JH1domain-catalytic)	JAK3	3718	ENSG00000105639	JAK3	FALSE	FALSE	12.5	91
HMSL11588	OKL	VATALANIB	JAK3(JH1domain-catalytic)	JAK3	3718	ENSG00000105639	JAK3	FALSE	FALSE	100	84
HMSL11588	OKL	VATALANIB	JAK3(JH1domain-catalytic)	JAK3	3718	ENSG00000105639	JAK3	FALSE	FALSE	1000	90
HMSL11588	OKL	VATALANIB	JAK3(JH1domain-catalytic)	JAK3	3718	ENSG00000105639	JAK3	FALSE	FALSE	10000	56
HMSL11588	OKL	VATALANIB	JNK1	MAPK8	5599	ENSG00000107643	MAPK8	FALSE	FALSE	12.5	80
HMSL11588	OKL	VATALANIB	JNK1	MAPK8	5599	ENSG00000107643	MAPK8	FALSE	FALSE	100	79
HMSL11588	OKL	VATALANIB	JNK1	MAPK8	5599	ENSG00000107643	MAPK8	FALSE	FALSE	1000	87
HMSL11588	OKL	VATALANIB	JNK1	MAPK8	5599	ENSG00000107643	MAPK8	FALSE	FALSE	10000	66
HMSL11588	OKL	VATALANIB	JNK2	MAPK9	5601	ENSG00000050748	MAPK9	FALSE	FALSE	12.5	74
HMSL11588	OKL	VATALANIB	JNK2	MAPK9	5601	ENSG00000050748	MAPK9	FALSE	FALSE	100	82
HMSL11588	OKL	VATALANIB	JNK2	MAPK9	5601	ENSG00000050748	MAPK9	FALSE	FALSE	1000	87
HMSL11588	OKL	VATALANIB	JNK2	MAPK9	5601	ENSG00000050748	MAPK9	FALSE	FALSE	10000	61
HMSL11588	OKL	VATALANIB	JNK3	MAPK10	5602	ENSG00000109339	MAPK10	FALSE	FALSE	12.5	82
HMSL11588	OKL	VATALANIB	JNK3	MAPK10	5602	ENSG00000109339	MAPK10	FALSE	FALSE	100	79
HMSL11588	OKL	VATALANIB	JNK3	MAPK10	5602	ENSG00000109339	MAPK10	FALSE	FALSE	1000	89
HMSL11588	OKL	VATALANIB	JNK3	MAPK10	5602	ENSG00000109339	MAPK10	FALSE	FALSE	10000	68
HMSL11588	OKL	VATALANIB	KIT	KIT	3815	ENSG00000157404	KIT	FALSE	FALSE	12.5	48
HMSL11588	OKL	VATALANIB	KIT	KIT	3815	ENSG00000157404	KIT	FALSE	FALSE	100	5.1
HMSL11588	OKL	VATALANIB	KIT	KIT	3815	ENSG00000157404	KIT	FALSE	FALSE	1000	0.9
HMSL11588	OKL	VATALANIB	KIT	KIT	3815	ENSG00000157404	KIT	FALSE	FALSE	10000	0
HMSL11588	OKL	VATALANIB	KIT(A829P)	KIT	3815	ENSG00000157404	KIT	TRUE	FALSE	12.5	61
HMSL11588	OKL	VATALANIB	KIT(A829P)	KIT	3815	ENSG00000157404	KIT	TRUE	FALSE	100	46
HMSL11588	OKL	VATALANIB	KIT(A829P)	KIT	3815	ENSG00000157404	KIT	TRUE	FALSE	1000	21
HMSL11588	OKL	VATALANIB	KIT(A829P)	KIT	3815	ENSG00000157404	KIT	TRUE	FALSE	10000	14
HMSL11588	OKL	VATALANIB	KIT(D816H)	KIT	3815	ENSG00000157404	KIT	TRUE	FALSE	12.5	76
HMSL11588	OKL	VATALANIB	KIT(D816H)	KIT	3815	ENSG00000157404	KIT	TRUE	FALSE	100	77
HMSL11588	OKL	VATALANIB	KIT(D816H)	KIT	3815	ENSG00000157404	KIT	TRUE	FALSE	1000	59
HMSL11588	OKL	VATALANIB	KIT(D816H)	KIT	3815	ENSG00000157404	KIT	TRUE	FALSE	10000	37
HMSL11588	OKL	VATALANIB	KIT(D816V)	KIT	3815	ENSG00000157404	KIT	TRUE	FALSE	12.5	88
HMSL11588	OKL	VATALANIB	KIT(D816V)	KIT	3815	ENSG00000157404	KIT	TRUE	FALSE	100	100
HMSL11588	OKL	VATALANIB	KIT(D816V)	KIT	3815	ENSG00000157404	KIT	TRUE	FALSE	1000	86
HMSL11588	OKL	VATALANIB	KIT(D816V)	KIT	3815	ENSG00000157404	KIT	TRUE	FALSE	10000	54
HMSL11588	OKL	VATALANIB	KIT(L576P)	KIT	3815	ENSG00000157404	KIT	TRUE	FALSE	12.5	33
HMSL11588	OKL	VATALANIB	KIT(L576P)	KIT	3815	ENSG00000157404	KIT	TRUE	FALSE	100	5.2
HMSL11588	OKL	VATALANIB	KIT(L576P)	KIT	3815	ENSG00000157404	KIT	TRUE	FALSE	1000	0.2
HMSL11588	OKL	VATALANIB	KIT(L576P)	KIT	3815	ENSG00000157404	KIT	TRUE	FALSE	10000	0.6
HMSL11588	OKL	VATALANIB	KIT(V559D)	KIT	3815	ENSG00000157404	KIT	TRUE	FALSE	12.5	35
HMSL11588	OKL	VATALANIB	KIT(V559D)	KIT	3815	ENSG00000157404	KIT	TRUE	FALSE	100	2.8
HMSL11588	OKL	VATALANIB	KIT(V559D)	KIT	3815	ENSG00000157404	KIT	TRUE	FALSE	1000	0.3
HMSL11588	OKL	VATALANIB	KIT(V559D)	KIT	3815	ENSG00000157404	KIT	TRUE	FALSE	10000	0
HMSL11588	OKL	VATALANIB	KIT(V559D,T670I)	KIT	3815	ENSG00000157404	KIT	TRUE	FALSE	12.5	83
HMSL11588	OKL	VATALANIB	KIT(V559D,T670I)	KIT	3815	ENSG00000157404	KIT	TRUE	FALSE	100	100
HMSL11588	OKL	VATALANIB	KIT(V559D,T670I)	KIT	3815	ENSG00000157404	KIT	TRUE	FALSE	1000	76
HMSL11588	OKL	VATALANIB	KIT(V559D,T670I)	KIT	3815	ENSG00000157404	KIT	TRUE	FALSE	10000	100
HMSL11588	OKL	VATALANIB	KIT(V559D,V654A)	KIT	3815	ENSG00000157404	KIT	TRUE	FALSE	12.5	60
HMSL11588	OKL	VATALANIB	KIT(V559D,V654A)	KIT	3815	ENSG00000157404	KIT	TRUE	FALSE	100	86
HMSL11588	OKL	VATALANIB	KIT(V559D,V654A)	KIT	3815	ENSG00000157404	KIT	TRUE	FALSE	1000	0.8
HMSL11588	OKL	VATALANIB	KIT(V559D,V654A)	KIT	3815	ENSG00000157404	KIT	TRUE	FALSE	10000	2.9
HMSL11588	OKL	VATALANIB	KIT-autoinhibited	KIT	3815	ENSG00000157404	KIT	FALSE	FALSE	12.5	72
HMSL11588	OKL	VATALANIB	KIT-autoinhibited	KIT	3815	ENSG00000157404	KIT	FALSE	FALSE	100	100
HMSL11588	OKL	VATALANIB	KIT-autoinhibited	KIT	3815	ENSG00000157404	KIT	FALSE	FALSE	1000	76
HMSL11588	OKL	VATALANIB	KIT-autoinhibited	KIT	3815	ENSG00000157404	KIT	FALSE	FALSE	10000	18
HMSL11588	OKL	VATALANIB	LATS2	LATS2	26524	ENSG00000150457	LATS2	FALSE	FALSE	12.5	91
HMSL11588	OKL	VATALANIB	LATS2	LATS2	26524	ENSG00000150457	LATS2	FALSE	FALSE	100	100
HMSL11588	OKL	VATALANIB	LATS2	LATS2	26524	ENSG00000150457	LATS2	FALSE	FALSE	1000	79
HMSL11588	OKL	VATALANIB	LATS2	LATS2	26524	ENSG00000150457	LATS2	FALSE	FALSE	10000	78
HMSL11588	OKL	VATALANIB	LCK	LCK	3932	ENSG00000182866	LCK	FALSE	FALSE	12.5	53
HMSL11588	OKL	VATALANIB	LCK	LCK	3932	ENSG00000182866	LCK	FALSE	FALSE	100	100
HMSL11588	OKL	VATALANIB	LCK	LCK	3932	ENSG00000182866	LCK	FALSE	FALSE	1000	53
HMSL11588	OKL	VATALANIB	LCK	LCK	3932	ENSG00000182866	LCK	FALSE	FALSE	10000	100
HMSL11588	OKL	VATALANIB	LIMK1	LIMK1	3984	ENSG00000106683	LIMK1	FALSE	FALSE	12.5	100
HMSL11588	OKL	VATALANIB	LIMK1	LIMK1	3984	ENSG00000106683	LIMK1	FALSE	FALSE	100	100
HMSL11588	OKL	VATALANIB	LIMK1	LIMK1	3984	ENSG00000106683	LIMK1	FALSE	FALSE	1000	99
HMSL11588	OKL	VATALANIB	LIMK1	LIMK1	3984	ENSG00000106683	LIMK1	FALSE	FALSE	10000	100
HMSL11588	OKL	VATALANIB	LIMK2	LIMK2	3985	ENSG00000182541	LIMK2	FALSE	FALSE	12.5	100
HMSL11588	OKL	VATALANIB	LIMK2	LIMK2	3985	ENSG00000182541	LIMK2	FALSE	FALSE	100	100
HMSL11588	OKL	VATALANIB	LIMK2	LIMK2	3985	ENSG00000182541	LIMK2	FALSE	FALSE	1000	100
HMSL11588	OKL	VATALANIB	LIMK2	LIMK2	3985	ENSG00000182541	LIMK2	FALSE	FALSE	10000	100
HMSL11588	OKL	VATALANIB	LKB1	STK11	6794	ENSG00000118046	STK11	FALSE	FALSE	12.5	88
HMSL11588	OKL	VATALANIB	LKB1	STK11	6794	ENSG00000118046	STK11	FALSE	FALSE	100	100
HMSL11588	OKL	VATALANIB	LKB1	STK11	6794	ENSG00000118046	STK11	FALSE	FALSE	1000	72
HMSL11588	OKL	VATALANIB	LKB1	STK11	6794	ENSG00000118046	STK11	FALSE	FALSE	10000	93
HMSL11588	OKL	VATALANIB	LOK	STK10	6793	ENSG00000072786	STK10	FALSE	FALSE	12.5	75
HMSL11588	OKL	VATALANIB	LOK	STK10	6793	ENSG00000072786	STK10	FALSE	FALSE	100	86
HMSL11588	OKL	VATALANIB	LOK	STK10	6793	ENSG00000072786	STK10	FALSE	FALSE	1000	86
HMSL11588	OKL	VATALANIB	LOK	STK10	6793	ENSG00000072786	STK10	FALSE	FALSE	10000	53
HMSL11588	OKL	VATALANIB	LRRK2	LRRK2	120892	ENSG00000188906	LRRK2	FALSE	FALSE	12.5	70
HMSL11588	OKL	VATALANIB	LRRK2	LRRK2	120892	ENSG00000188906	LRRK2	FALSE	FALSE	100	98
HMSL11588	OKL	VATALANIB	LRRK2	LRRK2	120892	ENSG00000188906	LRRK2	FALSE	FALSE	1000	86
HMSL11588	OKL	VATALANIB	LRRK2	LRRK2	120892	ENSG00000188906	LRRK2	FALSE	FALSE	10000	86
HMSL11588	OKL	VATALANIB	LRRK2(G2019S)	LRRK2	120892	ENSG00000188906	LRRK2	TRUE	FALSE	12.5	66
HMSL11588	OKL	VATALANIB	LRRK2(G2019S)	LRRK2	120892	ENSG00000188906	LRRK2	TRUE	FALSE	100	100
HMSL11588	OKL	VATALANIB	LRRK2(G2019S)	LRRK2	120892	ENSG00000188906	LRRK2	TRUE	FALSE	1000	83
HMSL11588	OKL	VATALANIB	LRRK2(G2019S)	LRRK2	120892	ENSG00000188906	LRRK2	TRUE	FALSE	10000	86
HMSL11588	OKL	VATALANIB	LTK	LTK	4058	ENSG00000062524	LTK	FALSE	FALSE	12.5	70
HMSL11588	OKL	VATALANIB	LTK	LTK	4058	ENSG00000062524	LTK	FALSE	FALSE	100	100
HMSL11588	OKL	VATALANIB	LTK	LTK	4058	ENSG00000062524	LTK	FALSE	FALSE	1000	71
HMSL11588	OKL	VATALANIB	LTK	LTK	4058	ENSG00000062524	LTK	FALSE	FALSE	10000	48
HMSL11588	OKL	VATALANIB	LYN	LYN	4067	ENSG00000254087	LYN	FALSE	FALSE	12.5	62
HMSL11588	OKL	VATALANIB	LYN	LYN	4067	ENSG00000254087	LYN	FALSE	FALSE	100	100
HMSL11588	OKL	VATALANIB	LYN	LYN	4067	ENSG00000254087	LYN	FALSE	FALSE	1000	78
HMSL11588	OKL	VATALANIB	LYN	LYN	4067	ENSG00000254087	LYN	FALSE	FALSE	10000	100
HMSL11588	OKL	VATALANIB	LZK	MAP3K13	9175	ENSG00000073803	MAP3K13	FALSE	FALSE	12.5	100
HMSL11588	OKL	VATALANIB	LZK	MAP3K13	9175	ENSG00000073803	MAP3K13	FALSE	FALSE	100	78
HMSL11588	OKL	VATALANIB	LZK	MAP3K13	9175	ENSG00000073803	MAP3K13	FALSE	FALSE	1000	100
HMSL11588	OKL	VATALANIB	LZK	MAP3K13	9175	ENSG00000073803	MAP3K13	FALSE	FALSE	10000	79
HMSL11588	OKL	VATALANIB	MAK	MAK	4117	ENSG00000111837	MAK	FALSE	FALSE	12.5	89
HMSL11588	OKL	VATALANIB	MAK	MAK	4117	ENSG00000111837	MAK	FALSE	FALSE	100	84
HMSL11588	OKL	VATALANIB	MAK	MAK	4117	ENSG00000111837	MAK	FALSE	FALSE	1000	83
HMSL11588	OKL	VATALANIB	MAK	MAK	4117	ENSG00000111837	MAK	FALSE	FALSE	10000	64
HMSL11588	OKL	VATALANIB	MAP3K1	MAP3K1	4214	ENSG00000095015	MAP3K1	FALSE	FALSE	12.5	96
HMSL11588	OKL	VATALANIB	MAP3K1	MAP3K1	4214	ENSG00000095015	MAP3K1	FALSE	FALSE	100	80
HMSL11588	OKL	VATALANIB	MAP3K1	MAP3K1	4214	ENSG00000095015	MAP3K1	FALSE	FALSE	1000	100
HMSL11588	OKL	VATALANIB	MAP3K1	MAP3K1	4214	ENSG00000095015	MAP3K1	FALSE	FALSE	10000	97
HMSL11588	OKL	VATALANIB	MAP3K15	MAP3K15	389840	ENSG00000180815	MAP3K15	FALSE	FALSE	12.5	80
HMSL11588	OKL	VATALANIB	MAP3K15	MAP3K15	389840	ENSG00000180815	MAP3K15	FALSE	FALSE	100	100
HMSL11588	OKL	VATALANIB	MAP3K15	MAP3K15	389840	ENSG00000180815	MAP3K15	FALSE	FALSE	1000	88
HMSL11588	OKL	VATALANIB	MAP3K15	MAP3K15	389840	ENSG00000180815	MAP3K15	FALSE	FALSE	10000	100
HMSL11588	OKL	VATALANIB	MAP3K2	MAP3K2	10746	ENSG00000169967	MAP3K2	FALSE	FALSE	12.5	91
HMSL11588	OKL	VATALANIB	MAP3K2	MAP3K2	10746	ENSG00000169967	MAP3K2	FALSE	FALSE	100	100
HMSL11588	OKL	VATALANIB	MAP3K2	MAP3K2	10746	ENSG00000169967	MAP3K2	FALSE	FALSE	1000	98
HMSL11588	OKL	VATALANIB	MAP3K2	MAP3K2	10746	ENSG00000169967	MAP3K2	FALSE	FALSE	10000	94
HMSL11588	OKL	VATALANIB	MAP3K3	MAP3K3	4215	ENSG00000198909	MAP3K3	FALSE	FALSE	12.5	100
HMSL11588	OKL	VATALANIB	MAP3K3	MAP3K3	4215	ENSG00000198909	MAP3K3	FALSE	FALSE	100	100
HMSL11588	OKL	VATALANIB	MAP3K3	MAP3K3	4215	ENSG00000198909	MAP3K3	FALSE	FALSE	1000	100
HMSL11588	OKL	VATALANIB	MAP3K3	MAP3K3	4215	ENSG00000198909	MAP3K3	FALSE	FALSE	10000	79
HMSL11588	OKL	VATALANIB	MAP3K4	MAP3K4	4216	ENSG00000085511	MAP3K4	FALSE	FALSE	12.5	81
HMSL11588	OKL	VATALANIB	MAP3K4	MAP3K4	4216	ENSG00000085511	MAP3K4	FALSE	FALSE	100	100
HMSL11588	OKL	VATALANIB	MAP3K4	MAP3K4	4216	ENSG00000085511	MAP3K4	FALSE	FALSE	1000	86
HMSL11588	OKL	VATALANIB	MAP3K4	MAP3K4	4216	ENSG00000085511	MAP3K4	FALSE	FALSE	10000	100
HMSL11588	OKL	VATALANIB	MAP4K2	MAP4K2	5871	ENSG00000168067	MAP4K2	FALSE	FALSE	12.5	100
HMSL11588	OKL	VATALANIB	MAP4K2	MAP4K2	5871	ENSG00000168067	MAP4K2	FALSE	FALSE	100	100
HMSL11588	OKL	VATALANIB	MAP4K2	MAP4K2	5871	ENSG00000168067	MAP4K2	FALSE	FALSE	1000	100
HMSL11588	OKL	VATALANIB	MAP4K2	MAP4K2	5871	ENSG00000168067	MAP4K2	FALSE	FALSE	10000	98
HMSL11588	OKL	VATALANIB	MAP4K3	MAP4K3	8491	ENSG00000011566	MAP4K3	FALSE	FALSE	12.5	100
HMSL11588	OKL	VATALANIB	MAP4K3	MAP4K3	8491	ENSG00000011566	MAP4K3	FALSE	FALSE	100	100
HMSL11588	OKL	VATALANIB	MAP4K3	MAP4K3	8491	ENSG00000011566	MAP4K3	FALSE	FALSE	1000	100
HMSL11588	OKL	VATALANIB	MAP4K3	MAP4K3	8491	ENSG00000011566	MAP4K3	FALSE	FALSE	10000	93
HMSL11588	OKL	VATALANIB	MAP4K4	MAP4K4	9448	ENSG00000071054	MAP4K4	FALSE	FALSE	12.5	67
HMSL11588	OKL	VATALANIB	MAP4K4	MAP4K4	9448	ENSG00000071054	MAP4K4	FALSE	FALSE	100	99
HMSL11588	OKL	VATALANIB	MAP4K4	MAP4K4	9448	ENSG00000071054	MAP4K4	FALSE	FALSE	1000	61
HMSL11588	OKL	VATALANIB	MAP4K4	MAP4K4	9448	ENSG00000071054	MAP4K4	FALSE	FALSE	10000	92
HMSL11588	OKL	VATALANIB	MAP4K5	MAP4K5	11183	ENSG00000012983	MAP4K5	FALSE	FALSE	12.5	62
HMSL11588	OKL	VATALANIB	MAP4K5	MAP4K5	11183	ENSG00000012983	MAP4K5	FALSE	FALSE	100	92
HMSL11588	OKL	VATALANIB	MAP4K5	MAP4K5	11183	ENSG00000012983	MAP4K5	FALSE	FALSE	1000	59
HMSL11588	OKL	VATALANIB	MAP4K5	MAP4K5	11183	ENSG00000012983	MAP4K5	FALSE	FALSE	10000	85
HMSL11588	OKL	VATALANIB	MAPKAPK2	MAPKAPK2	9261	ENSG00000162889	MAPKAPK2	FALSE	FALSE	12.5	45
HMSL11588	OKL	VATALANIB	MAPKAPK2	MAPKAPK2	9261	ENSG00000162889	MAPKAPK2	FALSE	FALSE	100	99
HMSL11588	OKL	VATALANIB	MAPKAPK2	MAPKAPK2	9261	ENSG00000162889	MAPKAPK2	FALSE	FALSE	1000	53
HMSL11588	OKL	VATALANIB	MAPKAPK2	MAPKAPK2	9261	ENSG00000162889	MAPKAPK2	FALSE	FALSE	10000	100
HMSL11588	OKL	VATALANIB	MAPKAPK5	MAPKAPK5	8550	ENSG00000089022	MAPKAPK5	FALSE	FALSE	12.5	100
HMSL11588	OKL	VATALANIB	MAPKAPK5	MAPKAPK5	8550	ENSG00000089022	MAPKAPK5	FALSE	FALSE	100	100
HMSL11588	OKL	VATALANIB	MAPKAPK5	MAPKAPK5	8550	ENSG00000089022	MAPKAPK5	FALSE	FALSE	1000	100
HMSL11588	OKL	VATALANIB	MAPKAPK5	MAPKAPK5	8550	ENSG00000089022	MAPKAPK5	FALSE	FALSE	10000	100
HMSL11588	OKL	VATALANIB	MARK1	MARK1	4139	ENSG00000116141	MARK1	FALSE	FALSE	12.5	53
HMSL11588	OKL	VATALANIB	MARK1	MARK1	4139	ENSG00000116141	MARK1	FALSE	FALSE	100	100
HMSL11588	OKL	VATALANIB	MARK1	MARK1	4139	ENSG00000116141	MARK1	FALSE	FALSE	1000	51
HMSL11588	OKL	VATALANIB	MARK1	MARK1	4139	ENSG00000116141	MARK1	FALSE	FALSE	10000	100
HMSL11588	OKL	VATALANIB	MARK2	MARK2	2011	ENSG00000072518	MARK2	FALSE	FALSE	12.5	99
HMSL11588	OKL	VATALANIB	MARK2	MARK2	2011	ENSG00000072518	MARK2	FALSE	FALSE	100	100
HMSL11588	OKL	VATALANIB	MARK2	MARK2	2011	ENSG00000072518	MARK2	FALSE	FALSE	1000	100
HMSL11588	OKL	VATALANIB	MARK2	MARK2	2011	ENSG00000072518	MARK2	FALSE	FALSE	10000	100
HMSL11588	OKL	VATALANIB	MARK3	MARK3	4140	ENSG00000075413	MARK3	FALSE	FALSE	12.5	84
HMSL11588	OKL	VATALANIB	MARK3	MARK3	4140	ENSG00000075413	MARK3	FALSE	FALSE	100	100
HMSL11588	OKL	VATALANIB	MARK3	MARK3	4140	ENSG00000075413	MARK3	FALSE	FALSE	1000	91
HMSL11588	OKL	VATALANIB	MARK3	MARK3	4140	ENSG00000075413	MARK3	FALSE	FALSE	10000	69
HMSL11588	OKL	VATALANIB	MARK4	MARK4	57787	ENSG00000007047	MARK4	FALSE	FALSE	12.5	71
HMSL11588	OKL	VATALANIB	MARK4	MARK4	57787	ENSG00000007047	MARK4	FALSE	FALSE	100	100
HMSL11588	OKL	VATALANIB	MARK4	MARK4	57787	ENSG00000007047	MARK4	FALSE	FALSE	1000	74
HMSL11588	OKL	VATALANIB	MARK4	MARK4	57787	ENSG00000007047	MARK4	FALSE	FALSE	10000	100
HMSL11588	OKL	VATALANIB	MAST1	MAST1	22983	ENSG00000105613	MAST1	FALSE	FALSE	12.5	90
HMSL11588	OKL	VATALANIB	MAST1	MAST1	22983	ENSG00000105613	MAST1	FALSE	FALSE	100	100
HMSL11588	OKL	VATALANIB	MAST1	MAST1	22983	ENSG00000105613	MAST1	FALSE	FALSE	1000	78
HMSL11588	OKL	VATALANIB	MAST1	MAST1	22983	ENSG00000105613	MAST1	FALSE	FALSE	10000	100
HMSL11588	OKL	VATALANIB	MEK1	MAP2K1	5604	ENSG00000169032	MAP2K1	FALSE	FALSE	12.5	100
HMSL11588	OKL	VATALANIB	MEK1	MAP2K1	5604	ENSG00000169032	MAP2K1	FALSE	FALSE	100	100
HMSL11588	OKL	VATALANIB	MEK1	MAP2K1	5604	ENSG00000169032	MAP2K1	FALSE	FALSE	1000	100
HMSL11588	OKL	VATALANIB	MEK1	MAP2K1	5604	ENSG00000169032	MAP2K1	FALSE	FALSE	10000	100
HMSL11588	OKL	VATALANIB	MEK2	MAP2K2	5605	ENSG00000126934	MAP2K2	FALSE	FALSE	12.5	92
HMSL11588	OKL	VATALANIB	MEK2	MAP2K2	5605	ENSG00000126934	MAP2K2	FALSE	FALSE	100	100
HMSL11588	OKL	VATALANIB	MEK2	MAP2K2	5605	ENSG00000126934	MAP2K2	FALSE	FALSE	1000	98
HMSL11588	OKL	VATALANIB	MEK2	MAP2K2	5605	ENSG00000126934	MAP2K2	FALSE	FALSE	10000	100
HMSL11588	OKL	VATALANIB	MEK3	MAP2K3	5606	ENSG00000034152	MAP2K3	FALSE	FALSE	12.5	100
HMSL11588	OKL	VATALANIB	MEK3	MAP2K3	5606	ENSG00000034152	MAP2K3	FALSE	FALSE	100	100
HMSL11588	OKL	VATALANIB	MEK3	MAP2K3	5606	ENSG00000034152	MAP2K3	FALSE	FALSE	1000	100
HMSL11588	OKL	VATALANIB	MEK3	MAP2K3	5606	ENSG00000034152	MAP2K3	FALSE	FALSE	10000	100
HMSL11588	OKL	VATALANIB	MEK4	MAP2K4	6416	ENSG00000065559	MAP2K4	FALSE	FALSE	12.5	66
HMSL11588	OKL	VATALANIB	MEK4	MAP2K4	6416	ENSG00000065559	MAP2K4	FALSE	FALSE	100	100
HMSL11588	OKL	VATALANIB	MEK4	MAP2K4	6416	ENSG00000065559	MAP2K4	FALSE	FALSE	1000	74
HMSL11588	OKL	VATALANIB	MEK4	MAP2K4	6416	ENSG00000065559	MAP2K4	FALSE	FALSE	10000	100
HMSL11588	OKL	VATALANIB	MEK5	MAP2K5	5607	ENSG00000137764	MAP2K5	FALSE	FALSE	12.5	79
HMSL11588	OKL	VATALANIB	MEK5	MAP2K5	5607	ENSG00000137764	MAP2K5	FALSE	FALSE	100	77
HMSL11588	OKL	VATALANIB	MEK5	MAP2K5	5607	ENSG00000137764	MAP2K5	FALSE	FALSE	1000	99
HMSL11588	OKL	VATALANIB	MEK5	MAP2K5	5607	ENSG00000137764	MAP2K5	FALSE	FALSE	10000	64
HMSL11588	OKL	VATALANIB	MEK6	MAP2K6	5608	ENSG00000108984	MAP2K6	FALSE	FALSE	12.5	100
HMSL11588	OKL	VATALANIB	MEK6	MAP2K6	5608	ENSG00000108984	MAP2K6	FALSE	FALSE	100	100
HMSL11588	OKL	VATALANIB	MEK6	MAP2K6	5608	ENSG00000108984	MAP2K6	FALSE	FALSE	1000	100
HMSL11588	OKL	VATALANIB	MEK6	MAP2K6	5608	ENSG00000108984	MAP2K6	FALSE	FALSE	10000	100
HMSL11588	OKL	VATALANIB	MELK	MELK	9833	ENSG00000165304	MELK	FALSE	FALSE	12.5	48
HMSL11588	OKL	VATALANIB	MELK	MELK	9833	ENSG00000165304	MELK	FALSE	FALSE	100	97
HMSL11588	OKL	VATALANIB	MELK	MELK	9833	ENSG00000165304	MELK	FALSE	FALSE	1000	67
HMSL11588	OKL	VATALANIB	MELK	MELK	9833	ENSG00000165304	MELK	FALSE	FALSE	10000	77
HMSL11588	OKL	VATALANIB	MERTK	MERTK	10461	ENSG00000153208	MERTK	FALSE	FALSE	12.5	60
HMSL11588	OKL	VATALANIB	MERTK	MERTK	10461	ENSG00000153208	MERTK	FALSE	FALSE	100	100
HMSL11588	OKL	VATALANIB	MERTK	MERTK	10461	ENSG00000153208	MERTK	FALSE	FALSE	1000	55
HMSL11588	OKL	VATALANIB	MERTK	MERTK	10461	ENSG00000153208	MERTK	FALSE	FALSE	10000	96
HMSL11588	OKL	VATALANIB	MET	MET	4233	ENSG00000105976	MET	FALSE	FALSE	12.5	31
HMSL11588	OKL	VATALANIB	MET	MET	4233	ENSG00000105976	MET	FALSE	FALSE	100	100
HMSL11588	OKL	VATALANIB	MET	MET	4233	ENSG00000105976	MET	FALSE	FALSE	1000	51
HMSL11588	OKL	VATALANIB	MET	MET	4233	ENSG00000105976	MET	FALSE	FALSE	10000	89
HMSL11588	OKL	VATALANIB	MET(M1250T)	MET	4233	ENSG00000105976	MET	TRUE	FALSE	12.5	64
HMSL11588	OKL	VATALANIB	MET(M1250T)	MET	4233	ENSG00000105976	MET	TRUE	FALSE	100	96
HMSL11588	OKL	VATALANIB	MET(M1250T)	MET	4233	ENSG00000105976	MET	TRUE	FALSE	1000	55
HMSL11588	OKL	VATALANIB	MET(M1250T)	MET	4233	ENSG00000105976	MET	TRUE	FALSE	10000	100
HMSL11588	OKL	VATALANIB	MET(Y1235D)	MET	4233	ENSG00000105976	MET	TRUE	FALSE	12.5	100
HMSL11588	OKL	VATALANIB	MET(Y1235D)	MET	4233	ENSG00000105976	MET	TRUE	FALSE	100	100
HMSL11588	OKL	VATALANIB	MET(Y1235D)	MET	4233	ENSG00000105976	MET	TRUE	FALSE	1000	100
HMSL11588	OKL	VATALANIB	MET(Y1235D)	MET	4233	ENSG00000105976	MET	TRUE	FALSE	10000	85
HMSL11588	OKL	VATALANIB	MINK	MINK1	50488	ENSG00000141503	MINK1	FALSE	FALSE	12.5	89
HMSL11588	OKL	VATALANIB	MINK	MINK1	50488	ENSG00000141503	MINK1	FALSE	FALSE	100	100
HMSL11588	OKL	VATALANIB	MINK	MINK1	50488	ENSG00000141503	MINK1	FALSE	FALSE	1000	94
HMSL11588	OKL	VATALANIB	MINK	MINK1	50488	ENSG00000141503	MINK1	FALSE	FALSE	10000	100
HMSL11588	OKL	VATALANIB	MKK7	MAP2K7	5609	ENSG00000076984	MAP2K7	FALSE	FALSE	12.5	100
HMSL11588	OKL	VATALANIB	MKK7	MAP2K7	5609	ENSG00000076984	MAP2K7	FALSE	FALSE	100	100
HMSL11588	OKL	VATALANIB	MKK7	MAP2K7	5609	ENSG00000076984	MAP2K7	FALSE	FALSE	1000	100
HMSL11588	OKL	VATALANIB	MKK7	MAP2K7	5609	ENSG00000076984	MAP2K7	FALSE	FALSE	10000	66
HMSL11588	OKL	VATALANIB	MKNK1	MKNK1	8569	ENSG00000079277	MKNK1	FALSE	FALSE	12.5	75
HMSL11588	OKL	VATALANIB	MKNK1	MKNK1	8569	ENSG00000079277	MKNK1	FALSE	FALSE	100	66
HMSL11588	OKL	VATALANIB	MKNK1	MKNK1	8569	ENSG00000079277	MKNK1	FALSE	FALSE	1000	65
HMSL11588	OKL	VATALANIB	MKNK1	MKNK1	8569	ENSG00000079277	MKNK1	FALSE	FALSE	10000	42
HMSL11588	OKL	VATALANIB	MKNK2	MKNK2	2872	ENSG00000099875	MKNK2	FALSE	FALSE	12.5	55
HMSL11588	OKL	VATALANIB	MKNK2	MKNK2	2872	ENSG00000099875	MKNK2	FALSE	FALSE	100	71
HMSL11588	OKL	VATALANIB	MKNK2	MKNK2	2872	ENSG00000099875	MKNK2	FALSE	FALSE	1000	68
HMSL11588	OKL	VATALANIB	MKNK2	MKNK2	2872	ENSG00000099875	MKNK2	FALSE	FALSE	10000	63
HMSL11588	OKL	VATALANIB	MLCK	MYLK3	91807	ENSG00000140795	MYLK3	FALSE	FALSE	12.5	60
HMSL11588	OKL	VATALANIB	MLCK	MYLK3	91807	ENSG00000140795	MYLK3	FALSE	FALSE	100	100
HMSL11588	OKL	VATALANIB	MLCK	MYLK3	91807	ENSG00000140795	MYLK3	FALSE	FALSE	1000	71
HMSL11588	OKL	VATALANIB	MLCK	MYLK3	91807	ENSG00000140795	MYLK3	FALSE	FALSE	10000	100
HMSL11588	OKL	VATALANIB	MLK1	MAP3K9	4293	ENSG00000006432	MAP3K9	FALSE	FALSE	12.5	36
HMSL11588	OKL	VATALANIB	MLK1	MAP3K9	4293	ENSG00000006432	MAP3K9	FALSE	FALSE	100	84
HMSL11588	OKL	VATALANIB	MLK1	MAP3K9	4293	ENSG00000006432	MAP3K9	FALSE	FALSE	1000	54
HMSL11588	OKL	VATALANIB	MLK1	MAP3K9	4293	ENSG00000006432	MAP3K9	FALSE	FALSE	10000	66
HMSL11588	OKL	VATALANIB	MLK2	MAP3K10	4294	ENSG00000130758	MAP3K10	FALSE	FALSE	12.5	41
HMSL11588	OKL	VATALANIB	MLK2	MAP3K10	4294	ENSG00000130758	MAP3K10	FALSE	FALSE	100	100
HMSL11588	OKL	VATALANIB	MLK2	MAP3K10	4294	ENSG00000130758	MAP3K10	FALSE	FALSE	1000	56
HMSL11588	OKL	VATALANIB	MLK2	MAP3K10	4294	ENSG00000130758	MAP3K10	FALSE	FALSE	10000	100
HMSL11588	OKL	VATALANIB	MLK3	MAP3K11	4296	ENSG00000173327	MAP3K11	FALSE	FALSE	12.5	51
HMSL11588	OKL	VATALANIB	MLK3	MAP3K11	4296	ENSG00000173327	MAP3K11	FALSE	FALSE	100	100
HMSL11588	OKL	VATALANIB	MLK3	MAP3K11	4296	ENSG00000173327	MAP3K11	FALSE	FALSE	1000	45
HMSL11588	OKL	VATALANIB	MLK3	MAP3K11	4296	ENSG00000173327	MAP3K11	FALSE	FALSE	10000	100
HMSL11588	OKL	VATALANIB	MRCKA	CDC42BPA	8476	ENSG00000143776	CDC42BPA	FALSE	FALSE	12.5	100
HMSL11588	OKL	VATALANIB	MRCKA	CDC42BPA	8476	ENSG00000143776	CDC42BPA	FALSE	FALSE	100	83
HMSL11588	OKL	VATALANIB	MRCKA	CDC42BPA	8476	ENSG00000143776	CDC42BPA	FALSE	FALSE	1000	100
HMSL11588	OKL	VATALANIB	MRCKA	CDC42BPA	8476	ENSG00000143776	CDC42BPA	FALSE	FALSE	10000	90
HMSL11588	OKL	VATALANIB	MRCKB	CDC42BPB	9578	ENSG00000198752	CDC42BPB	FALSE	FALSE	12.5	91
HMSL11588	OKL	VATALANIB	MRCKB	CDC42BPB	9578	ENSG00000198752	CDC42BPB	FALSE	FALSE	100	100
HMSL11588	OKL	VATALANIB	MRCKB	CDC42BPB	9578	ENSG00000198752	CDC42BPB	FALSE	FALSE	1000	100
HMSL11588	OKL	VATALANIB	MRCKB	CDC42BPB	9578	ENSG00000198752	CDC42BPB	FALSE	FALSE	10000	90
HMSL11588	OKL	VATALANIB	MST1	STK4	6789	ENSG00000101109	STK4	FALSE	FALSE	12.5	71
HMSL11588	OKL	VATALANIB	MST1	STK4	6789	ENSG00000101109	STK4	FALSE	FALSE	100	100
HMSL11588	OKL	VATALANIB	MST1	STK4	6789	ENSG00000101109	STK4	FALSE	FALSE	1000	66
HMSL11588	OKL	VATALANIB	MST1	STK4	6789	ENSG00000101109	STK4	FALSE	FALSE	10000	100
HMSL11588	OKL	VATALANIB	MST1R	MST1R	4486	ENSG00000164078	MST1R	FALSE	FALSE	12.5	97
HMSL11588	OKL	VATALANIB	MST1R	MST1R	4486	ENSG00000164078	MST1R	FALSE	FALSE	100	87
HMSL11588	OKL	VATALANIB	MST1R	MST1R	4486	ENSG00000164078	MST1R	FALSE	FALSE	1000	86
HMSL11588	OKL	VATALANIB	MST1R	MST1R	4486	ENSG00000164078	MST1R	FALSE	FALSE	10000	57
HMSL11588	OKL	VATALANIB	MST2	STK3	6788	ENSG00000104375	STK3	FALSE	FALSE	12.5	51
HMSL11588	OKL	VATALANIB	MST2	STK3	6788	ENSG00000104375	STK3	FALSE	FALSE	100	100
HMSL11588	OKL	VATALANIB	MST2	STK3	6788	ENSG00000104375	STK3	FALSE	FALSE	1000	66
HMSL11588	OKL	VATALANIB	MST2	STK3	6788	ENSG00000104375	STK3	FALSE	FALSE	10000	100
HMSL11588	OKL	VATALANIB	MST3	STK24	8428	ENSG00000102572	STK24	FALSE	FALSE	12.5	63
HMSL11588	OKL	VATALANIB	MST3	STK24	8428	ENSG00000102572	STK24	FALSE	FALSE	100	100
HMSL11588	OKL	VATALANIB	MST3	STK24	8428	ENSG00000102572	STK24	FALSE	FALSE	1000	66
HMSL11588	OKL	VATALANIB	MST3	STK24	8428	ENSG00000102572	STK24	FALSE	FALSE	10000	100
HMSL11588	OKL	VATALANIB	MST4	MST4	51765	ENSG00000134602	STK26	FALSE	FALSE	12.5	74
HMSL11588	OKL	VATALANIB	MST4	MST4	51765	ENSG00000134602	STK26	FALSE	FALSE	100	89
HMSL11588	OKL	VATALANIB	MST4	MST4	51765	ENSG00000134602	STK26	FALSE	FALSE	1000	80
HMSL11588	OKL	VATALANIB	MST4	MST4	51765	ENSG00000134602	STK26	FALSE	FALSE	10000	73
HMSL11588	OKL	VATALANIB	MTOR	MTOR	2475	ENSG00000198793	MTOR	FALSE	FALSE	12.5	62
HMSL11588	OKL	VATALANIB	MTOR	MTOR	2475	ENSG00000198793	MTOR	FALSE	FALSE	100	60
HMSL11588	OKL	VATALANIB	MTOR	MTOR	2475	ENSG00000198793	MTOR	FALSE	FALSE	1000	69
HMSL11588	OKL	VATALANIB	MTOR	MTOR	2475	ENSG00000198793	MTOR	FALSE	FALSE	10000	52
HMSL11588	OKL	VATALANIB	MUSK	MUSK	4593	ENSG00000030304	MUSK	FALSE	FALSE	12.5	93
HMSL11588	OKL	VATALANIB	MUSK	MUSK	4593	ENSG00000030304	MUSK	FALSE	FALSE	100	100
HMSL11588	OKL	VATALANIB	MUSK	MUSK	4593	ENSG00000030304	MUSK	FALSE	FALSE	1000	100
HMSL11588	OKL	VATALANIB	MUSK	MUSK	4593	ENSG00000030304	MUSK	FALSE	FALSE	10000	100
HMSL11588	OKL	VATALANIB	MYLK	MYLK	4638	ENSG00000065534	MYLK	FALSE	FALSE	12.5	89
HMSL11588	OKL	VATALANIB	MYLK	MYLK	4638	ENSG00000065534	MYLK	FALSE	FALSE	100	100
HMSL11588	OKL	VATALANIB	MYLK	MYLK	4638	ENSG00000065534	MYLK	FALSE	FALSE	1000	94
HMSL11588	OKL	VATALANIB	MYLK	MYLK	4638	ENSG00000065534	MYLK	FALSE	FALSE	10000	100
HMSL11588	OKL	VATALANIB	MYLK2	MYLK2	85366	ENSG00000101306	MYLK2	FALSE	FALSE	12.5	97
HMSL11588	OKL	VATALANIB	MYLK2	MYLK2	85366	ENSG00000101306	MYLK2	FALSE	FALSE	100	100
HMSL11588	OKL	VATALANIB	MYLK2	MYLK2	85366	ENSG00000101306	MYLK2	FALSE	FALSE	1000	94
HMSL11588	OKL	VATALANIB	MYLK2	MYLK2	85366	ENSG00000101306	MYLK2	FALSE	FALSE	10000	88
HMSL11588	OKL	VATALANIB	MYLK4	MYLK4	340156	ENSG00000145949	MYLK4	FALSE	FALSE	12.5	92
HMSL11588	OKL	VATALANIB	MYLK4	MYLK4	340156	ENSG00000145949	MYLK4	FALSE	FALSE	100	100
HMSL11588	OKL	VATALANIB	MYLK4	MYLK4	340156	ENSG00000145949	MYLK4	FALSE	FALSE	1000	92
HMSL11588	OKL	VATALANIB	MYLK4	MYLK4	340156	ENSG00000145949	MYLK4	FALSE	FALSE	10000	100
HMSL11588	OKL	VATALANIB	MYO3A	MYO3A	53904	ENSG00000095777	MYO3A	FALSE	FALSE	12.5	74
HMSL11588	OKL	VATALANIB	MYO3A	MYO3A	53904	ENSG00000095777	MYO3A	FALSE	FALSE	100	100
HMSL11588	OKL	VATALANIB	MYO3A	MYO3A	53904	ENSG00000095777	MYO3A	FALSE	FALSE	1000	70
HMSL11588	OKL	VATALANIB	MYO3A	MYO3A	53904	ENSG00000095777	MYO3A	FALSE	FALSE	10000	100
HMSL11588	OKL	VATALANIB	MYO3B	MYO3B	140469	ENSG00000071909	MYO3B	FALSE	FALSE	12.5	61
HMSL11588	OKL	VATALANIB	MYO3B	MYO3B	140469	ENSG00000071909	MYO3B	FALSE	FALSE	100	100
HMSL11588	OKL	VATALANIB	MYO3B	MYO3B	140469	ENSG00000071909	MYO3B	FALSE	FALSE	1000	90
HMSL11588	OKL	VATALANIB	MYO3B	MYO3B	140469	ENSG00000071909	MYO3B	FALSE	FALSE	10000	75
HMSL11588	OKL	VATALANIB	NDR1	STK38	11329	ENSG00000112079	STK38	FALSE	FALSE	12.5	86
HMSL11588	OKL	VATALANIB	NDR1	STK38	11329	ENSG00000112079	STK38	FALSE	FALSE	100	100
HMSL11588	OKL	VATALANIB	NDR1	STK38	11329	ENSG00000112079	STK38	FALSE	FALSE	1000	97
HMSL11588	OKL	VATALANIB	NDR1	STK38	11329	ENSG00000112079	STK38	FALSE	FALSE	10000	100
HMSL11588	OKL	VATALANIB	NDR2	STK38L	23012	ENSG00000211455	STK38L	FALSE	FALSE	12.5	66
HMSL11588	OKL	VATALANIB	NDR2	STK38L	23012	ENSG00000211455	STK38L	FALSE	FALSE	100	100
HMSL11588	OKL	VATALANIB	NDR2	STK38L	23012	ENSG00000211455	STK38L	FALSE	FALSE	1000	86
HMSL11588	OKL	VATALANIB	NDR2	STK38L	23012	ENSG00000211455	STK38L	FALSE	FALSE	10000	100
HMSL11588	OKL	VATALANIB	NEK1	NEK1	4750	ENSG00000137601	NEK1	FALSE	FALSE	12.5	90
HMSL11588	OKL	VATALANIB	NEK1	NEK1	4750	ENSG00000137601	NEK1	FALSE	FALSE	100	100
HMSL11588	OKL	VATALANIB	NEK1	NEK1	4750	ENSG00000137601	NEK1	FALSE	FALSE	1000	100
HMSL11588	OKL	VATALANIB	NEK1	NEK1	4750	ENSG00000137601	NEK1	FALSE	FALSE	10000	100
HMSL11588	OKL	VATALANIB	NEK10	NEK10	152110	ENSG00000163491	NEK10	FALSE	FALSE	12.5	53
HMSL11588	OKL	VATALANIB	NEK10	NEK10	152110	ENSG00000163491	NEK10	FALSE	FALSE	100	71
HMSL11588	OKL	VATALANIB	NEK10	NEK10	152110	ENSG00000163491	NEK10	FALSE	FALSE	1000	74
HMSL11588	OKL	VATALANIB	NEK10	NEK10	152110	ENSG00000163491	NEK10	FALSE	FALSE	10000	68
HMSL11588	OKL	VATALANIB	NEK11	NEK11	79858	ENSG00000114670	NEK11	FALSE	FALSE	12.5	65
HMSL11588	OKL	VATALANIB	NEK11	NEK11	79858	ENSG00000114670	NEK11	FALSE	FALSE	100	82
HMSL11588	OKL	VATALANIB	NEK11	NEK11	79858	ENSG00000114670	NEK11	FALSE	FALSE	1000	67
HMSL11588	OKL	VATALANIB	NEK11	NEK11	79858	ENSG00000114670	NEK11	FALSE	FALSE	10000	70
HMSL11588	OKL	VATALANIB	NEK2	NEK2	4751	ENSG00000117650	NEK2	FALSE	FALSE	12.5	100
HMSL11588	OKL	VATALANIB	NEK2	NEK2	4751	ENSG00000117650	NEK2	FALSE	FALSE	100	100
HMSL11588	OKL	VATALANIB	NEK2	NEK2	4751	ENSG00000117650	NEK2	FALSE	FALSE	1000	100
HMSL11588	OKL	VATALANIB	NEK2	NEK2	4751	ENSG00000117650	NEK2	FALSE	FALSE	10000	100
HMSL11588	OKL	VATALANIB	NEK3	NEK3	4752	ENSG00000136098	NEK3	FALSE	FALSE	12.5	81
HMSL11588	OKL	VATALANIB	NEK3	NEK3	4752	ENSG00000136098	NEK3	FALSE	FALSE	100	79
HMSL11588	OKL	VATALANIB	NEK3	NEK3	4752	ENSG00000136098	NEK3	FALSE	FALSE	1000	96
HMSL11588	OKL	VATALANIB	NEK3	NEK3	4752	ENSG00000136098	NEK3	FALSE	FALSE	10000	64
HMSL11588	OKL	VATALANIB	NEK4	NEK4	6787	ENSG00000114904	NEK4	FALSE	FALSE	12.5	81
HMSL11588	OKL	VATALANIB	NEK4	NEK4	6787	ENSG00000114904	NEK4	FALSE	FALSE	100	72
HMSL11588	OKL	VATALANIB	NEK4	NEK4	6787	ENSG00000114904	NEK4	FALSE	FALSE	1000	88
HMSL11588	OKL	VATALANIB	NEK4	NEK4	6787	ENSG00000114904	NEK4	FALSE	FALSE	10000	65
HMSL11588	OKL	VATALANIB	NEK5	NEK5	341676	ENSG00000197168	NEK5	FALSE	FALSE	12.5	100
HMSL11588	OKL	VATALANIB	NEK5	NEK5	341676	ENSG00000197168	NEK5	FALSE	FALSE	100	100
HMSL11588	OKL	VATALANIB	NEK5	NEK5	341676	ENSG00000197168	NEK5	FALSE	FALSE	1000	100
HMSL11588	OKL	VATALANIB	NEK5	NEK5	341676	ENSG00000197168	NEK5	FALSE	FALSE	10000	100
HMSL11588	OKL	VATALANIB	NEK6	NEK6	10783	ENSG00000119408	NEK6	FALSE	FALSE	12.5	89
HMSL11588	OKL	VATALANIB	NEK6	NEK6	10783	ENSG00000119408	NEK6	FALSE	FALSE	100	100
HMSL11588	OKL	VATALANIB	NEK6	NEK6	10783	ENSG00000119408	NEK6	FALSE	FALSE	1000	88
HMSL11588	OKL	VATALANIB	NEK6	NEK6	10783	ENSG00000119408	NEK6	FALSE	FALSE	10000	100
HMSL11588	OKL	VATALANIB	NEK7	NEK7	140609	ENSG00000151414	NEK7	FALSE	FALSE	12.5	75
HMSL11588	OKL	VATALANIB	NEK7	NEK7	140609	ENSG00000151414	NEK7	FALSE	FALSE	100	100
HMSL11588	OKL	VATALANIB	NEK7	NEK7	140609	ENSG00000151414	NEK7	FALSE	FALSE	1000	84
HMSL11588	OKL	VATALANIB	NEK7	NEK7	140609	ENSG00000151414	NEK7	FALSE	FALSE	10000	93
HMSL11588	OKL	VATALANIB	NEK9	NEK9	91754	ENSG00000119638	NEK9	FALSE	FALSE	12.5	73
HMSL11588	OKL	VATALANIB	NEK9	NEK9	91754	ENSG00000119638	NEK9	FALSE	FALSE	100	100
HMSL11588	OKL	VATALANIB	NEK9	NEK9	91754	ENSG00000119638	NEK9	FALSE	FALSE	1000	77
HMSL11588	OKL	VATALANIB	NEK9	NEK9	91754	ENSG00000119638	NEK9	FALSE	FALSE	10000	84
HMSL11588	OKL	VATALANIB	NIK	MAP3K14	9020	ENSG00000006062	MAP3K14	FALSE	FALSE	12.5	90
HMSL11588	OKL	VATALANIB	NIK	MAP3K14	9020	ENSG00000006062	MAP3K14	FALSE	FALSE	100	100
HMSL11588	OKL	VATALANIB	NIK	MAP3K14	9020	ENSG00000006062	MAP3K14	FALSE	FALSE	1000	88
HMSL11588	OKL	VATALANIB	NIK	MAP3K14	9020	ENSG00000006062	MAP3K14	FALSE	FALSE	10000	100
HMSL11588	OKL	VATALANIB	NIM1	MGC42105	167359	ENSG00000177453	NIM1K	FALSE	FALSE	12.5	100
HMSL11588	OKL	VATALANIB	NIM1	MGC42105	167359	ENSG00000177453	NIM1K	FALSE	FALSE	100	100
HMSL11588	OKL	VATALANIB	NIM1	MGC42105	167359	ENSG00000177453	NIM1K	FALSE	FALSE	1000	99
HMSL11588	OKL	VATALANIB	NIM1	MGC42105	167359	ENSG00000177453	NIM1K	FALSE	FALSE	10000	81
HMSL11588	OKL	VATALANIB	NLK	NLK	51701	ENSG00000087095	NLK	FALSE	FALSE	12.5	75
HMSL11588	OKL	VATALANIB	NLK	NLK	51701	ENSG00000087095	NLK	FALSE	FALSE	100	100
HMSL11588	OKL	VATALANIB	NLK	NLK	51701	ENSG00000087095	NLK	FALSE	FALSE	1000	85
HMSL11588	OKL	VATALANIB	NLK	NLK	51701	ENSG00000087095	NLK	FALSE	FALSE	10000	78
HMSL11588	OKL	VATALANIB	OSR1	OXSR1	9943	ENSG00000172939	OXSR1	FALSE	FALSE	12.5	82
HMSL11588	OKL	VATALANIB	OSR1	OXSR1	9943	ENSG00000172939	OXSR1	FALSE	FALSE	100	100
HMSL11588	OKL	VATALANIB	OSR1	OXSR1	9943	ENSG00000172939	OXSR1	FALSE	FALSE	1000	90
HMSL11588	OKL	VATALANIB	OSR1	OXSR1	9943	ENSG00000172939	OXSR1	FALSE	FALSE	10000	99
HMSL11588	OKL	VATALANIB	PAK1	PAK1	5058	ENSG00000149269	PAK1	FALSE	FALSE	12.5	100
HMSL11588	OKL	VATALANIB	PAK1	PAK1	5058	ENSG00000149269	PAK1	FALSE	FALSE	100	100
HMSL11588	OKL	VATALANIB	PAK1	PAK1	5058	ENSG00000149269	PAK1	FALSE	FALSE	1000	100
HMSL11588	OKL	VATALANIB	PAK1	PAK1	5058	ENSG00000149269	PAK1	FALSE	FALSE	10000	100
HMSL11588	OKL	VATALANIB	PAK2	PAK2	5062	ENSG00000180370	PAK2	FALSE	FALSE	12.5	67
HMSL11588	OKL	VATALANIB	PAK2	PAK2	5062	ENSG00000180370	PAK2	FALSE	FALSE	100	100
HMSL11588	OKL	VATALANIB	PAK2	PAK2	5062	ENSG00000180370	PAK2	FALSE	FALSE	1000	76
HMSL11588	OKL	VATALANIB	PAK2	PAK2	5062	ENSG00000180370	PAK2	FALSE	FALSE	10000	100
HMSL11588	OKL	VATALANIB	PAK3	PAK3	5063	ENSG00000077264	PAK3	FALSE	FALSE	12.5	70
HMSL11588	OKL	VATALANIB	PAK3	PAK3	5063	ENSG00000077264	PAK3	FALSE	FALSE	100	100
HMSL11588	OKL	VATALANIB	PAK3	PAK3	5063	ENSG00000077264	PAK3	FALSE	FALSE	1000	88
HMSL11588	OKL	VATALANIB	PAK3	PAK3	5063	ENSG00000077264	PAK3	FALSE	FALSE	10000	85
HMSL11588	OKL	VATALANIB	PAK4	PAK4	10298	ENSG00000130669	PAK4	FALSE	FALSE	12.5	95
HMSL11588	OKL	VATALANIB	PAK4	PAK4	10298	ENSG00000130669	PAK4	FALSE	FALSE	100	100
HMSL11588	OKL	VATALANIB	PAK4	PAK4	10298	ENSG00000130669	PAK4	FALSE	FALSE	1000	100
HMSL11588	OKL	VATALANIB	PAK4	PAK4	10298	ENSG00000130669	PAK4	FALSE	FALSE	10000	100
HMSL11588	OKL	VATALANIB	PAK6	PAK6	56924	ENSG00000137843	PAK6	FALSE	FALSE	12.5	81
HMSL11588	OKL	VATALANIB	PAK6	PAK6	56924	ENSG00000137843	PAK6	FALSE	FALSE	100	100
HMSL11588	OKL	VATALANIB	PAK6	PAK6	56924	ENSG00000137843	PAK6	FALSE	FALSE	1000	86
HMSL11588	OKL	VATALANIB	PAK6	PAK6	56924	ENSG00000137843	PAK6	FALSE	FALSE	10000	100
HMSL11588	OKL	VATALANIB	PAK7	PAK7	57144	ENSG00000101349	PAK5	FALSE	FALSE	12.5	100
HMSL11588	OKL	VATALANIB	PAK7	PAK7	57144	ENSG00000101349	PAK5	FALSE	FALSE	100	100
HMSL11588	OKL	VATALANIB	PAK7	PAK7	57144	ENSG00000101349	PAK5	FALSE	FALSE	1000	100
HMSL11588	OKL	VATALANIB	PAK7	PAK7	57144	ENSG00000101349	PAK5	FALSE	FALSE	10000	100
HMSL11588	OKL	VATALANIB	PCTK1	CDK16	5127	ENSG00000102225	CDK16	FALSE	FALSE	12.5	98
HMSL11588	OKL	VATALANIB	PCTK1	CDK16	5127	ENSG00000102225	CDK16	FALSE	FALSE	100	100
HMSL11588	OKL	VATALANIB	PCTK1	CDK16	5127	ENSG00000102225	CDK16	FALSE	FALSE	1000	96
HMSL11588	OKL	VATALANIB	PCTK1	CDK16	5127	ENSG00000102225	CDK16	FALSE	FALSE	10000	98
HMSL11588	OKL	VATALANIB	PCTK2	CDK17	5128	ENSG00000059758	CDK17	FALSE	FALSE	12.5	74
HMSL11588	OKL	VATALANIB	PCTK2	CDK17	5128	ENSG00000059758	CDK17	FALSE	FALSE	100	82
HMSL11588	OKL	VATALANIB	PCTK2	CDK17	5128	ENSG00000059758	CDK17	FALSE	FALSE	1000	83
HMSL11588	OKL	VATALANIB	PCTK2	CDK17	5128	ENSG00000059758	CDK17	FALSE	FALSE	10000	80
HMSL11588	OKL	VATALANIB	PCTK3	CDK18	5129	ENSG00000117266	CDK18	FALSE	FALSE	12.5	85
HMSL11588	OKL	VATALANIB	PCTK3	CDK18	5129	ENSG00000117266	CDK18	FALSE	FALSE	100	75
HMSL11588	OKL	VATALANIB	PCTK3	CDK18	5129	ENSG00000117266	CDK18	FALSE	FALSE	1000	100
HMSL11588	OKL	VATALANIB	PCTK3	CDK18	5129	ENSG00000117266	CDK18	FALSE	FALSE	10000	67
HMSL11588	OKL	VATALANIB	PDGFRA	PDGFRA	5156	ENSG00000134853	PDGFRA	FALSE	FALSE	12.5	71
HMSL11588	OKL	VATALANIB	PDGFRA	PDGFRA	5156	ENSG00000134853	PDGFRA	FALSE	FALSE	100	52
HMSL11588	OKL	VATALANIB	PDGFRA	PDGFRA	5156	ENSG00000134853	PDGFRA	FALSE	FALSE	1000	11
HMSL11588	OKL	VATALANIB	PDGFRA	PDGFRA	5156	ENSG00000134853	PDGFRA	FALSE	FALSE	10000	2.2
HMSL11588	OKL	VATALANIB	PDGFRB	PDGFRB	5159	ENSG00000113721	PDGFRB	FALSE	FALSE	12.5	35
HMSL11588	OKL	VATALANIB	PDGFRB	PDGFRB	5159	ENSG00000113721	PDGFRB	FALSE	FALSE	100	5.5
HMSL11588	OKL	VATALANIB	PDGFRB	PDGFRB	5159	ENSG00000113721	PDGFRB	FALSE	FALSE	1000	0.4
HMSL11588	OKL	VATALANIB	PDGFRB	PDGFRB	5159	ENSG00000113721	PDGFRB	FALSE	FALSE	10000	0
HMSL11588	OKL	VATALANIB	PDPK1	PDPK1	5170	ENSG00000140992	PDPK1	FALSE	FALSE	12.5	57
HMSL11588	OKL	VATALANIB	PDPK1	PDPK1	5170	ENSG00000140992	PDPK1	FALSE	FALSE	100	81
HMSL11588	OKL	VATALANIB	PDPK1	PDPK1	5170	ENSG00000140992	PDPK1	FALSE	FALSE	1000	59
HMSL11588	OKL	VATALANIB	PDPK1	PDPK1	5170	ENSG00000140992	PDPK1	FALSE	FALSE	10000	100
HMSL11588	OKL	VATALANIB	PFCDPK1(P.falciparum)	CDPK1	812762			TRUE	FALSE	12.5	60
HMSL11588	OKL	VATALANIB	PFCDPK1(P.falciparum)	CDPK1	812762			TRUE	FALSE	100	91
HMSL11588	OKL	VATALANIB	PFCDPK1(P.falciparum)	CDPK1	812762			TRUE	FALSE	1000	68
HMSL11588	OKL	VATALANIB	PFCDPK1(P.falciparum)	CDPK1	812762			TRUE	FALSE	10000	85
HMSL11588	OKL	VATALANIB	PFPK5(P.falciparum)	MAL13P1.279	813841			TRUE	FALSE	12.5	53
HMSL11588	OKL	VATALANIB	PFPK5(P.falciparum)	MAL13P1.279	813841			TRUE	FALSE	100	51
HMSL11588	OKL	VATALANIB	PFPK5(P.falciparum)	MAL13P1.279	813841			TRUE	FALSE	1000	49
HMSL11588	OKL	VATALANIB	PFPK5(P.falciparum)	MAL13P1.279	813841			TRUE	FALSE	10000	55
HMSL11588	OKL	VATALANIB	PFTAIRE2	CDK15	65061	ENSG00000138395	CDK15	FALSE	FALSE	12.5	58
HMSL11588	OKL	VATALANIB	PFTAIRE2	CDK15	65061	ENSG00000138395	CDK15	FALSE	FALSE	100	100
HMSL11588	OKL	VATALANIB	PFTAIRE2	CDK15	65061	ENSG00000138395	CDK15	FALSE	FALSE	1000	66
HMSL11588	OKL	VATALANIB	PFTAIRE2	CDK15	65061	ENSG00000138395	CDK15	FALSE	FALSE	10000	100
HMSL11588	OKL	VATALANIB	PFTK1	CDK14	5218	ENSG00000058091	CDK14	FALSE	FALSE	12.5	69
HMSL11588	OKL	VATALANIB	PFTK1	CDK14	5218	ENSG00000058091	CDK14	FALSE	FALSE	100	93
HMSL11588	OKL	VATALANIB	PFTK1	CDK14	5218	ENSG00000058091	CDK14	FALSE	FALSE	1000	80
HMSL11588	OKL	VATALANIB	PFTK1	CDK14	5218	ENSG00000058091	CDK14	FALSE	FALSE	10000	66
HMSL11588	OKL	VATALANIB	PHKG1	PHKG1	5260	ENSG00000164776	PHKG1	FALSE	FALSE	12.5	81
HMSL11588	OKL	VATALANIB	PHKG1	PHKG1	5260	ENSG00000164776	PHKG1	FALSE	FALSE	100	100
HMSL11588	OKL	VATALANIB	PHKG1	PHKG1	5260	ENSG00000164776	PHKG1	FALSE	FALSE	1000	76
HMSL11588	OKL	VATALANIB	PHKG1	PHKG1	5260	ENSG00000164776	PHKG1	FALSE	FALSE	10000	100
HMSL11588	OKL	VATALANIB	PHKG2	PHKG2	5261	ENSG00000156873	PHKG2	FALSE	FALSE	12.5	84
HMSL11588	OKL	VATALANIB	PHKG2	PHKG2	5261	ENSG00000156873	PHKG2	FALSE	FALSE	100	100
HMSL11588	OKL	VATALANIB	PHKG2	PHKG2	5261	ENSG00000156873	PHKG2	FALSE	FALSE	1000	100
HMSL11588	OKL	VATALANIB	PHKG2	PHKG2	5261	ENSG00000156873	PHKG2	FALSE	FALSE	10000	100
HMSL11588	OKL	VATALANIB	PIK3C2B	PIK3C2B	5287	ENSG00000133056	PIK3C2B	FALSE	FALSE	12.5	74
HMSL11588	OKL	VATALANIB	PIK3C2B	PIK3C2B	5287	ENSG00000133056	PIK3C2B	FALSE	FALSE	100	100
HMSL11588	OKL	VATALANIB	PIK3C2B	PIK3C2B	5287	ENSG00000133056	PIK3C2B	FALSE	FALSE	1000	79
HMSL11588	OKL	VATALANIB	PIK3C2B	PIK3C2B	5287	ENSG00000133056	PIK3C2B	FALSE	FALSE	10000	100
HMSL11588	OKL	VATALANIB	PIK3C2G	PIK3C2G	5288	ENSG00000139144	PIK3C2G	FALSE	FALSE	12.5	97
HMSL11588	OKL	VATALANIB	PIK3C2G	PIK3C2G	5288	ENSG00000139144	PIK3C2G	FALSE	FALSE	100	100
HMSL11588	OKL	VATALANIB	PIK3C2G	PIK3C2G	5288	ENSG00000139144	PIK3C2G	FALSE	FALSE	1000	95
HMSL11588	OKL	VATALANIB	PIK3C2G	PIK3C2G	5288	ENSG00000139144	PIK3C2G	FALSE	FALSE	10000	100
HMSL11588	OKL	VATALANIB	PIK3CA	PIK3CA	5290	ENSG00000121879	PIK3CA	FALSE	FALSE	12.5	76
HMSL11588	OKL	VATALANIB	PIK3CA	PIK3CA	5290	ENSG00000121879	PIK3CA	FALSE	FALSE	100	100
HMSL11588	OKL	VATALANIB	PIK3CA	PIK3CA	5290	ENSG00000121879	PIK3CA	FALSE	FALSE	1000	77
HMSL11588	OKL	VATALANIB	PIK3CA	PIK3CA	5290	ENSG00000121879	PIK3CA	FALSE	FALSE	10000	100
HMSL11588	OKL	VATALANIB	PIK3CA(C420R)	PIK3CA	5290	ENSG00000121879	PIK3CA	TRUE	FALSE	12.5	92
HMSL11588	OKL	VATALANIB	PIK3CA(C420R)	PIK3CA	5290	ENSG00000121879	PIK3CA	TRUE	FALSE	100	100
HMSL11588	OKL	VATALANIB	PIK3CA(C420R)	PIK3CA	5290	ENSG00000121879	PIK3CA	TRUE	FALSE	1000	91
HMSL11588	OKL	VATALANIB	PIK3CA(C420R)	PIK3CA	5290	ENSG00000121879	PIK3CA	TRUE	FALSE	10000	100
HMSL11588	OKL	VATALANIB	PIK3CA(E542K)	PIK3CA	5290	ENSG00000121879	PIK3CA	TRUE	FALSE	12.5	93
HMSL11588	OKL	VATALANIB	PIK3CA(E542K)	PIK3CA	5290	ENSG00000121879	PIK3CA	TRUE	FALSE	100	100
HMSL11588	OKL	VATALANIB	PIK3CA(E542K)	PIK3CA	5290	ENSG00000121879	PIK3CA	TRUE	FALSE	1000	100
HMSL11588	OKL	VATALANIB	PIK3CA(E542K)	PIK3CA	5290	ENSG00000121879	PIK3CA	TRUE	FALSE	10000	100
HMSL11588	OKL	VATALANIB	PIK3CA(E545A)	PIK3CA	5290	ENSG00000121879	PIK3CA	TRUE	FALSE	12.5	100
HMSL11588	OKL	VATALANIB	PIK3CA(E545A)	PIK3CA	5290	ENSG00000121879	PIK3CA	TRUE	FALSE	100	100
HMSL11588	OKL	VATALANIB	PIK3CA(E545A)	PIK3CA	5290	ENSG00000121879	PIK3CA	TRUE	FALSE	1000	100
HMSL11588	OKL	VATALANIB	PIK3CA(E545A)	PIK3CA	5290	ENSG00000121879	PIK3CA	TRUE	FALSE	10000	100
HMSL11588	OKL	VATALANIB	PIK3CA(E545K)	PIK3CA	5290	ENSG00000121879	PIK3CA	TRUE	FALSE	12.5	99
HMSL11588	OKL	VATALANIB	PIK3CA(E545K)	PIK3CA	5290	ENSG00000121879	PIK3CA	TRUE	FALSE	100	100
HMSL11588	OKL	VATALANIB	PIK3CA(E545K)	PIK3CA	5290	ENSG00000121879	PIK3CA	TRUE	FALSE	1000	100
HMSL11588	OKL	VATALANIB	PIK3CA(E545K)	PIK3CA	5290	ENSG00000121879	PIK3CA	TRUE	FALSE	10000	100
HMSL11588	OKL	VATALANIB	PIK3CA(H1047L)	PIK3CA	5290	ENSG00000121879	PIK3CA	TRUE	FALSE	12.5	99
HMSL11588	OKL	VATALANIB	PIK3CA(H1047L)	PIK3CA	5290	ENSG00000121879	PIK3CA	TRUE	FALSE	100	100
HMSL11588	OKL	VATALANIB	PIK3CA(H1047L)	PIK3CA	5290	ENSG00000121879	PIK3CA	TRUE	FALSE	1000	100
HMSL11588	OKL	VATALANIB	PIK3CA(H1047L)	PIK3CA	5290	ENSG00000121879	PIK3CA	TRUE	FALSE	10000	100
HMSL11588	OKL	VATALANIB	PIK3CA(H1047Y)	PIK3CA	5290	ENSG00000121879	PIK3CA	TRUE	FALSE	12.5	91
HMSL11588	OKL	VATALANIB	PIK3CA(H1047Y)	PIK3CA	5290	ENSG00000121879	PIK3CA	TRUE	FALSE	100	100
HMSL11588	OKL	VATALANIB	PIK3CA(H1047Y)	PIK3CA	5290	ENSG00000121879	PIK3CA	TRUE	FALSE	1000	94
HMSL11588	OKL	VATALANIB	PIK3CA(H1047Y)	PIK3CA	5290	ENSG00000121879	PIK3CA	TRUE	FALSE	10000	100
HMSL11588	OKL	VATALANIB	PIK3CA(I800L)	PIK3CA	5290	ENSG00000121879	PIK3CA	TRUE	FALSE	12.5	74
HMSL11588	OKL	VATALANIB	PIK3CA(I800L)	PIK3CA	5290	ENSG00000121879	PIK3CA	TRUE	FALSE	100	100
HMSL11588	OKL	VATALANIB	PIK3CA(I800L)	PIK3CA	5290	ENSG00000121879	PIK3CA	TRUE	FALSE	1000	97
HMSL11588	OKL	VATALANIB	PIK3CA(I800L)	PIK3CA	5290	ENSG00000121879	PIK3CA	TRUE	FALSE	10000	100
HMSL11588	OKL	VATALANIB	PIK3CA(M1043I)	PIK3CA	5290	ENSG00000121879	PIK3CA	TRUE	FALSE	12.5	77
HMSL11588	OKL	VATALANIB	PIK3CA(M1043I)	PIK3CA	5290	ENSG00000121879	PIK3CA	TRUE	FALSE	100	100
HMSL11588	OKL	VATALANIB	PIK3CA(M1043I)	PIK3CA	5290	ENSG00000121879	PIK3CA	TRUE	FALSE	1000	71
HMSL11588	OKL	VATALANIB	PIK3CA(M1043I)	PIK3CA	5290	ENSG00000121879	PIK3CA	TRUE	FALSE	10000	100
HMSL11588	OKL	VATALANIB	PIK3CA(Q546K)	PIK3CA	5290	ENSG00000121879	PIK3CA	TRUE	FALSE	12.5	99
HMSL11588	OKL	VATALANIB	PIK3CA(Q546K)	PIK3CA	5290	ENSG00000121879	PIK3CA	TRUE	FALSE	100	100
HMSL11588	OKL	VATALANIB	PIK3CA(Q546K)	PIK3CA	5290	ENSG00000121879	PIK3CA	TRUE	FALSE	1000	100
HMSL11588	OKL	VATALANIB	PIK3CA(Q546K)	PIK3CA	5290	ENSG00000121879	PIK3CA	TRUE	FALSE	10000	100
HMSL11588	OKL	VATALANIB	PIK3CB	PIK3CB	5291	ENSG00000051382	PIK3CB	FALSE	FALSE	12.5	57
HMSL11588	OKL	VATALANIB	PIK3CB	PIK3CB	5291	ENSG00000051382	PIK3CB	FALSE	FALSE	100	100
HMSL11588	OKL	VATALANIB	PIK3CB	PIK3CB	5291	ENSG00000051382	PIK3CB	FALSE	FALSE	1000	82
HMSL11588	OKL	VATALANIB	PIK3CB	PIK3CB	5291	ENSG00000051382	PIK3CB	FALSE	FALSE	10000	100
HMSL11588	OKL	VATALANIB	PIK3CD	PIK3CD	5293	ENSG00000171608	PIK3CD	FALSE	FALSE	12.5	78
HMSL11588	OKL	VATALANIB	PIK3CD	PIK3CD	5293	ENSG00000171608	PIK3CD	FALSE	FALSE	100	100
HMSL11588	OKL	VATALANIB	PIK3CD	PIK3CD	5293	ENSG00000171608	PIK3CD	FALSE	FALSE	1000	80
HMSL11588	OKL	VATALANIB	PIK3CD	PIK3CD	5293	ENSG00000171608	PIK3CD	FALSE	FALSE	10000	100
HMSL11588	OKL	VATALANIB	PIK3CG	PIK3CG	5294	ENSG00000105851	PIK3CG	FALSE	FALSE	12.5	95
HMSL11588	OKL	VATALANIB	PIK3CG	PIK3CG	5294	ENSG00000105851	PIK3CG	FALSE	FALSE	100	100
HMSL11588	OKL	VATALANIB	PIK3CG	PIK3CG	5294	ENSG00000105851	PIK3CG	FALSE	FALSE	1000	100
HMSL11588	OKL	VATALANIB	PIK3CG	PIK3CG	5294	ENSG00000105851	PIK3CG	FALSE	FALSE	10000	100
HMSL11588	OKL	VATALANIB	PIK4CB	PI4KB	5298	ENSG00000143393	PI4KB	FALSE	FALSE	12.5	72
HMSL11588	OKL	VATALANIB	PIK4CB	PI4KB	5298	ENSG00000143393	PI4KB	FALSE	FALSE	100	76
HMSL11588	OKL	VATALANIB	PIK4CB	PI4KB	5298	ENSG00000143393	PI4KB	FALSE	FALSE	1000	71
HMSL11588	OKL	VATALANIB	PIK4CB	PI4KB	5298	ENSG00000143393	PI4KB	FALSE	FALSE	10000	67
HMSL11588	OKL	VATALANIB	PIKFYVE	PIKFYVE	200576	ENSG00000115020	PIKFYVE	FALSE	FALSE	12.5	78
HMSL11588	OKL	VATALANIB	PIKFYVE	PIKFYVE	200576	ENSG00000115020	PIKFYVE	FALSE	FALSE	100	100
HMSL11588	OKL	VATALANIB	PIKFYVE	PIKFYVE	200576	ENSG00000115020	PIKFYVE	FALSE	FALSE	1000	86
HMSL11588	OKL	VATALANIB	PIKFYVE	PIKFYVE	200576	ENSG00000115020	PIKFYVE	FALSE	FALSE	10000	100
HMSL11588	OKL	VATALANIB	PIM1	PIM1	5292	ENSG00000137193	PIM1	FALSE	FALSE	12.5	100
HMSL11588	OKL	VATALANIB	PIM1	PIM1	5292	ENSG00000137193	PIM1	FALSE	FALSE	100	100
HMSL11588	OKL	VATALANIB	PIM1	PIM1	5292	ENSG00000137193	PIM1	FALSE	FALSE	1000	100
HMSL11588	OKL	VATALANIB	PIM1	PIM1	5292	ENSG00000137193	PIM1	FALSE	FALSE	10000	100
HMSL11588	OKL	VATALANIB	PIM2	PIM2	11040	ENSG00000102096	PIM2	FALSE	FALSE	12.5	53
HMSL11588	OKL	VATALANIB	PIM2	PIM2	11040	ENSG00000102096	PIM2	FALSE	FALSE	100	89
HMSL11588	OKL	VATALANIB	PIM2	PIM2	11040	ENSG00000102096	PIM2	FALSE	FALSE	1000	67
HMSL11588	OKL	VATALANIB	PIM2	PIM2	11040	ENSG00000102096	PIM2	FALSE	FALSE	10000	95
HMSL11588	OKL	VATALANIB	PIM3	PIM3	415116	ENSG00000198355	PIM3	FALSE	FALSE	12.5	91
HMSL11588	OKL	VATALANIB	PIM3	PIM3	415116	ENSG00000198355	PIM3	FALSE	FALSE	100	100
HMSL11588	OKL	VATALANIB	PIM3	PIM3	415116	ENSG00000198355	PIM3	FALSE	FALSE	1000	100
HMSL11588	OKL	VATALANIB	PIM3	PIM3	415116	ENSG00000198355	PIM3	FALSE	FALSE	10000	100
HMSL11588	OKL	VATALANIB	PIP5K1A	PIP5K1A	8394	ENSG00000143398	PIP5K1A	FALSE	FALSE	12.5	100
HMSL11588	OKL	VATALANIB	PIP5K1A	PIP5K1A	8394	ENSG00000143398	PIP5K1A	FALSE	FALSE	100	100
HMSL11588	OKL	VATALANIB	PIP5K1A	PIP5K1A	8394	ENSG00000143398	PIP5K1A	FALSE	FALSE	1000	100
HMSL11588	OKL	VATALANIB	PIP5K1A	PIP5K1A	8394	ENSG00000143398	PIP5K1A	FALSE	FALSE	10000	100
HMSL11588	OKL	VATALANIB	PIP5K1C	PIP5K1C	23396	ENSG00000186111	PIP5K1C	FALSE	FALSE	12.5	51
HMSL11588	OKL	VATALANIB	PIP5K1C	PIP5K1C	23396	ENSG00000186111	PIP5K1C	FALSE	FALSE	100	100
HMSL11588	OKL	VATALANIB	PIP5K1C	PIP5K1C	23396	ENSG00000186111	PIP5K1C	FALSE	FALSE	1000	31
HMSL11588	OKL	VATALANIB	PIP5K1C	PIP5K1C	23396	ENSG00000186111	PIP5K1C	FALSE	FALSE	10000	24
HMSL11588	OKL	VATALANIB	PIP5K2C	PIP4K2C	79837	ENSG00000166908	PIP4K2C	FALSE	FALSE	12.5	60
HMSL11588	OKL	VATALANIB	PIP5K2C	PIP4K2C	79837	ENSG00000166908	PIP4K2C	FALSE	FALSE	100	80
HMSL11588	OKL	VATALANIB	PIP5K2C	PIP4K2C	79837	ENSG00000166908	PIP4K2C	FALSE	FALSE	1000	53
HMSL11588	OKL	VATALANIB	PIP5K2C	PIP4K2C	79837	ENSG00000166908	PIP4K2C	FALSE	FALSE	10000	13
HMSL11588	OKL	VATALANIB	PKAC-alpha	PRKACA	5566	ENSG00000072062	PRKACA	FALSE	FALSE	12.5	55
HMSL11588	OKL	VATALANIB	PKAC-alpha	PRKACA	5566	ENSG00000072062	PRKACA	FALSE	FALSE	100	93
HMSL11588	OKL	VATALANIB	PKAC-alpha	PRKACA	5566	ENSG00000072062	PRKACA	FALSE	FALSE	1000	68
HMSL11588	OKL	VATALANIB	PKAC-alpha	PRKACA	5566	ENSG00000072062	PRKACA	FALSE	FALSE	10000	88
HMSL11588	OKL	VATALANIB	PKAC-beta	PRKACB	5567	ENSG00000142875	PRKACB	FALSE	FALSE	12.5	96
HMSL11588	OKL	VATALANIB	PKAC-beta	PRKACB	5567	ENSG00000142875	PRKACB	FALSE	FALSE	100	100
HMSL11588	OKL	VATALANIB	PKAC-beta	PRKACB	5567	ENSG00000142875	PRKACB	FALSE	FALSE	1000	97
HMSL11588	OKL	VATALANIB	PKAC-beta	PRKACB	5567	ENSG00000142875	PRKACB	FALSE	FALSE	10000	74
HMSL11588	OKL	VATALANIB	PKMYT1	PKMYT1	9088	ENSG00000127564	PKMYT1	FALSE	FALSE	12.5	100
HMSL11588	OKL	VATALANIB	PKMYT1	PKMYT1	9088	ENSG00000127564	PKMYT1	FALSE	FALSE	100	100
HMSL11588	OKL	VATALANIB	PKMYT1	PKMYT1	9088	ENSG00000127564	PKMYT1	FALSE	FALSE	1000	100
HMSL11588	OKL	VATALANIB	PKMYT1	PKMYT1	9088	ENSG00000127564	PKMYT1	FALSE	FALSE	10000	100
HMSL11588	OKL	VATALANIB	PKN1	PKN1	5585	ENSG00000123143	PKN1	FALSE	FALSE	12.5	38
HMSL11588	OKL	VATALANIB	PKN1	PKN1	5585	ENSG00000123143	PKN1	FALSE	FALSE	100	100
HMSL11588	OKL	VATALANIB	PKN1	PKN1	5585	ENSG00000123143	PKN1	FALSE	FALSE	1000	44
HMSL11588	OKL	VATALANIB	PKN1	PKN1	5585	ENSG00000123143	PKN1	FALSE	FALSE	10000	87
HMSL11588	OKL	VATALANIB	PKN2	PKN2	5586	ENSG00000065243	PKN2	FALSE	FALSE	12.5	87
HMSL11588	OKL	VATALANIB	PKN2	PKN2	5586	ENSG00000065243	PKN2	FALSE	FALSE	100	100
HMSL11588	OKL	VATALANIB	PKN2	PKN2	5586	ENSG00000065243	PKN2	FALSE	FALSE	1000	100
HMSL11588	OKL	VATALANIB	PKN2	PKN2	5586	ENSG00000065243	PKN2	FALSE	FALSE	10000	54
HMSL11588	OKL	VATALANIB	PKNB(M.tuberculosis)	pknB	887072			TRUE	FALSE	12.5	87
HMSL11588	OKL	VATALANIB	PKNB(M.tuberculosis)	pknB	887072			TRUE	FALSE	100	100
HMSL11588	OKL	VATALANIB	PKNB(M.tuberculosis)	pknB	887072			TRUE	FALSE	1000	94
HMSL11588	OKL	VATALANIB	PKNB(M.tuberculosis)	pknB	887072			TRUE	FALSE	10000	100
HMSL11588	OKL	VATALANIB	PLK1	PLK1	5347	ENSG00000166851	PLK1	FALSE	FALSE	12.5	89
HMSL11588	OKL	VATALANIB	PLK1	PLK1	5347	ENSG00000166851	PLK1	FALSE	FALSE	100	96
HMSL11588	OKL	VATALANIB	PLK1	PLK1	5347	ENSG00000166851	PLK1	FALSE	FALSE	1000	90
HMSL11588	OKL	VATALANIB	PLK1	PLK1	5347	ENSG00000166851	PLK1	FALSE	FALSE	10000	76
HMSL11588	OKL	VATALANIB	PLK2	PLK2	10769	ENSG00000145632	PLK2	FALSE	FALSE	12.5	100
HMSL11588	OKL	VATALANIB	PLK2	PLK2	10769	ENSG00000145632	PLK2	FALSE	FALSE	100	100
HMSL11588	OKL	VATALANIB	PLK2	PLK2	10769	ENSG00000145632	PLK2	FALSE	FALSE	1000	100
HMSL11588	OKL	VATALANIB	PLK2	PLK2	10769	ENSG00000145632	PLK2	FALSE	FALSE	10000	100
HMSL11588	OKL	VATALANIB	PLK3	PLK3	1263	ENSG00000173846	PLK3	FALSE	FALSE	12.5	100
HMSL11588	OKL	VATALANIB	PLK3	PLK3	1263	ENSG00000173846	PLK3	FALSE	FALSE	100	100
HMSL11588	OKL	VATALANIB	PLK3	PLK3	1263	ENSG00000173846	PLK3	FALSE	FALSE	1000	100
HMSL11588	OKL	VATALANIB	PLK3	PLK3	1263	ENSG00000173846	PLK3	FALSE	FALSE	10000	100
HMSL11588	OKL	VATALANIB	PLK4	PLK4	10733	ENSG00000142731	PLK4	FALSE	FALSE	12.5	100
HMSL11588	OKL	VATALANIB	PLK4	PLK4	10733	ENSG00000142731	PLK4	FALSE	FALSE	100	100
HMSL11588	OKL	VATALANIB	PLK4	PLK4	10733	ENSG00000142731	PLK4	FALSE	FALSE	1000	100
HMSL11588	OKL	VATALANIB	PLK4	PLK4	10733	ENSG00000142731	PLK4	FALSE	FALSE	10000	100
HMSL11588	OKL	VATALANIB	PRKCD	PRKCD	5580	ENSG00000163932	PRKCD	FALSE	FALSE	12.5	70
HMSL11588	OKL	VATALANIB	PRKCD	PRKCD	5580	ENSG00000163932	PRKCD	FALSE	FALSE	100	100
HMSL11588	OKL	VATALANIB	PRKCD	PRKCD	5580	ENSG00000163932	PRKCD	FALSE	FALSE	1000	80
HMSL11588	OKL	VATALANIB	PRKCD	PRKCD	5580	ENSG00000163932	PRKCD	FALSE	FALSE	10000	100
HMSL11588	OKL	VATALANIB	PRKCE	PRKCE	5581	ENSG00000171132	PRKCE	FALSE	FALSE	12.5	76
HMSL11588	OKL	VATALANIB	PRKCE	PRKCE	5581	ENSG00000171132	PRKCE	FALSE	FALSE	100	36
HMSL11588	OKL	VATALANIB	PRKCE	PRKCE	5581	ENSG00000171132	PRKCE	FALSE	FALSE	1000	97
HMSL11588	OKL	VATALANIB	PRKCE	PRKCE	5581	ENSG00000171132	PRKCE	FALSE	FALSE	10000	45
HMSL11588	OKL	VATALANIB	PRKCH	PRKCH	5583	ENSG00000027075	PRKCH	FALSE	FALSE	12.5	39
HMSL11588	OKL	VATALANIB	PRKCH	PRKCH	5583	ENSG00000027075	PRKCH	FALSE	FALSE	100	100
HMSL11588	OKL	VATALANIB	PRKCH	PRKCH	5583	ENSG00000027075	PRKCH	FALSE	FALSE	1000	74
HMSL11588	OKL	VATALANIB	PRKCH	PRKCH	5583	ENSG00000027075	PRKCH	FALSE	FALSE	10000	92
HMSL11588	OKL	VATALANIB	PRKCI	PRKCI	5584	ENSG00000163558	PRKCI	FALSE	FALSE	12.5	81
HMSL11588	OKL	VATALANIB	PRKCI	PRKCI	5584	ENSG00000163558	PRKCI	FALSE	FALSE	100	100
HMSL11588	OKL	VATALANIB	PRKCI	PRKCI	5584	ENSG00000163558	PRKCI	FALSE	FALSE	1000	99
HMSL11588	OKL	VATALANIB	PRKCI	PRKCI	5584	ENSG00000163558	PRKCI	FALSE	FALSE	10000	100
HMSL11588	OKL	VATALANIB	PRKCQ	PRKCQ	5588	ENSG00000065675	PRKCQ	FALSE	FALSE	12.5	46
HMSL11588	OKL	VATALANIB	PRKCQ	PRKCQ	5588	ENSG00000065675	PRKCQ	FALSE	FALSE	100	100
HMSL11588	OKL	VATALANIB	PRKCQ	PRKCQ	5588	ENSG00000065675	PRKCQ	FALSE	FALSE	1000	47
HMSL11588	OKL	VATALANIB	PRKCQ	PRKCQ	5588	ENSG00000065675	PRKCQ	FALSE	FALSE	10000	67
HMSL11588	OKL	VATALANIB	PRKD1	PRKD1	5587	ENSG00000184304	PRKD1	FALSE	FALSE	12.5	73
HMSL11588	OKL	VATALANIB	PRKD1	PRKD1	5587	ENSG00000184304	PRKD1	FALSE	FALSE	100	64
HMSL11588	OKL	VATALANIB	PRKD1	PRKD1	5587	ENSG00000184304	PRKD1	FALSE	FALSE	1000	52
HMSL11588	OKL	VATALANIB	PRKD1	PRKD1	5587	ENSG00000184304	PRKD1	FALSE	FALSE	10000	65
HMSL11588	OKL	VATALANIB	PRKD2	PRKD2	25865	ENSG00000105287	PRKD2	FALSE	FALSE	12.5	29
HMSL11588	OKL	VATALANIB	PRKD2	PRKD2	25865	ENSG00000105287	PRKD2	FALSE	FALSE	100	100
HMSL11588	OKL	VATALANIB	PRKD2	PRKD2	25865	ENSG00000105287	PRKD2	FALSE	FALSE	1000	50
HMSL11588	OKL	VATALANIB	PRKD2	PRKD2	25865	ENSG00000105287	PRKD2	FALSE	FALSE	10000	100
HMSL11588	OKL	VATALANIB	PRKD3	PRKD3	23683	ENSG00000115825	PRKD3	FALSE	FALSE	12.5	69
HMSL11588	OKL	VATALANIB	PRKD3	PRKD3	23683	ENSG00000115825	PRKD3	FALSE	FALSE	100	97
HMSL11588	OKL	VATALANIB	PRKD3	PRKD3	23683	ENSG00000115825	PRKD3	FALSE	FALSE	1000	71
HMSL11588	OKL	VATALANIB	PRKD3	PRKD3	23683	ENSG00000115825	PRKD3	FALSE	FALSE	10000	71
HMSL11588	OKL	VATALANIB	PRKG1	PRKG1	5592	ENSG00000185532	PRKG1	FALSE	FALSE	12.5	43
HMSL11588	OKL	VATALANIB	PRKG1	PRKG1	5592	ENSG00000185532	PRKG1	FALSE	FALSE	100	89
HMSL11588	OKL	VATALANIB	PRKG1	PRKG1	5592	ENSG00000185532	PRKG1	FALSE	FALSE	1000	53
HMSL11588	OKL	VATALANIB	PRKG1	PRKG1	5592	ENSG00000185532	PRKG1	FALSE	FALSE	10000	78
HMSL11588	OKL	VATALANIB	PRKG2	PRKG2	5593	ENSG00000138669	PRKG2	FALSE	FALSE	12.5	88
HMSL11588	OKL	VATALANIB	PRKG2	PRKG2	5593	ENSG00000138669	PRKG2	FALSE	FALSE	100	100
HMSL11588	OKL	VATALANIB	PRKG2	PRKG2	5593	ENSG00000138669	PRKG2	FALSE	FALSE	1000	99
HMSL11588	OKL	VATALANIB	PRKG2	PRKG2	5593	ENSG00000138669	PRKG2	FALSE	FALSE	10000	100
HMSL11588	OKL	VATALANIB	PRKR	EIF2AK2	5610	ENSG00000055332	EIF2AK2	FALSE	FALSE	12.5	87
HMSL11588	OKL	VATALANIB	PRKR	EIF2AK2	5610	ENSG00000055332	EIF2AK2	FALSE	FALSE	100	100
HMSL11588	OKL	VATALANIB	PRKR	EIF2AK2	5610	ENSG00000055332	EIF2AK2	FALSE	FALSE	1000	100
HMSL11588	OKL	VATALANIB	PRKR	EIF2AK2	5610	ENSG00000055332	EIF2AK2	FALSE	FALSE	10000	100
HMSL11588	OKL	VATALANIB	PRKX	PRKX	5613	ENSG00000183943	PRKX	FALSE	FALSE	12.5	97
HMSL11588	OKL	VATALANIB	PRKX	PRKX	5613	ENSG00000183943	PRKX	FALSE	FALSE	100	100
HMSL11588	OKL	VATALANIB	PRKX	PRKX	5613	ENSG00000183943	PRKX	FALSE	FALSE	1000	100
HMSL11588	OKL	VATALANIB	PRKX	PRKX	5613	ENSG00000183943	PRKX	FALSE	FALSE	10000	100
HMSL11588	OKL	VATALANIB	PRP4	PRPF4B	8899	ENSG00000112739	PRPF4B	FALSE	FALSE	12.5	72
HMSL11588	OKL	VATALANIB	PRP4	PRPF4B	8899	ENSG00000112739	PRPF4B	FALSE	FALSE	100	100
HMSL11588	OKL	VATALANIB	PRP4	PRPF4B	8899	ENSG00000112739	PRPF4B	FALSE	FALSE	1000	86
HMSL11588	OKL	VATALANIB	PRP4	PRPF4B	8899	ENSG00000112739	PRPF4B	FALSE	FALSE	10000	100
HMSL11588	OKL	VATALANIB	PYK2	PTK2B	2185	ENSG00000120899	PTK2B	FALSE	FALSE	12.5	61
HMSL11588	OKL	VATALANIB	PYK2	PTK2B	2185	ENSG00000120899	PTK2B	FALSE	FALSE	100	100
HMSL11588	OKL	VATALANIB	PYK2	PTK2B	2185	ENSG00000120899	PTK2B	FALSE	FALSE	1000	68
HMSL11588	OKL	VATALANIB	PYK2	PTK2B	2185	ENSG00000120899	PTK2B	FALSE	FALSE	10000	100
HMSL11588	OKL	VATALANIB	QSK	KIAA0999	23387	ENSG00000160584	SIK3	FALSE	FALSE	12.5	100
HMSL11588	OKL	VATALANIB	QSK	KIAA0999	23387	ENSG00000160584	SIK3	FALSE	FALSE	100	90
HMSL11588	OKL	VATALANIB	QSK	KIAA0999	23387	ENSG00000160584	SIK3	FALSE	FALSE	1000	100
HMSL11588	OKL	VATALANIB	QSK	KIAA0999	23387	ENSG00000160584	SIK3	FALSE	FALSE	10000	75
HMSL11588	OKL	VATALANIB	RAF1	RAF1	5894	ENSG00000132155	RAF1	FALSE	FALSE	12.5	38
HMSL11588	OKL	VATALANIB	RAF1	RAF1	5894	ENSG00000132155	RAF1	FALSE	FALSE	100	100
HMSL11588	OKL	VATALANIB	RAF1	RAF1	5894	ENSG00000132155	RAF1	FALSE	FALSE	1000	35
HMSL11588	OKL	VATALANIB	RAF1	RAF1	5894	ENSG00000132155	RAF1	FALSE	FALSE	10000	84
HMSL11588	OKL	VATALANIB	RET	RET	5979	ENSG00000165731	RET	FALSE	FALSE	12.5	74
HMSL11588	OKL	VATALANIB	RET	RET	5979	ENSG00000165731	RET	FALSE	FALSE	100	100
HMSL11588	OKL	VATALANIB	RET	RET	5979	ENSG00000165731	RET	FALSE	FALSE	1000	85
HMSL11588	OKL	VATALANIB	RET	RET	5979	ENSG00000165731	RET	FALSE	FALSE	10000	85
HMSL11588	OKL	VATALANIB	RET(M918T)	RET	5979	ENSG00000165731	RET	TRUE	FALSE	12.5	69
HMSL11588	OKL	VATALANIB	RET(M918T)	RET	5979	ENSG00000165731	RET	TRUE	FALSE	100	100
HMSL11588	OKL	VATALANIB	RET(M918T)	RET	5979	ENSG00000165731	RET	TRUE	FALSE	1000	82
HMSL11588	OKL	VATALANIB	RET(M918T)	RET	5979	ENSG00000165731	RET	TRUE	FALSE	10000	87
HMSL11588	OKL	VATALANIB	RET(V804L)	RET	5979	ENSG00000165731	RET	TRUE	FALSE	12.5	72
HMSL11588	OKL	VATALANIB	RET(V804L)	RET	5979	ENSG00000165731	RET	TRUE	FALSE	100	100
HMSL11588	OKL	VATALANIB	RET(V804L)	RET	5979	ENSG00000165731	RET	TRUE	FALSE	1000	83
HMSL11588	OKL	VATALANIB	RET(V804L)	RET	5979	ENSG00000165731	RET	TRUE	FALSE	10000	100
HMSL11588	OKL	VATALANIB	RET(V804M)	RET	5979	ENSG00000165731	RET	TRUE	FALSE	12.5	83
HMSL11588	OKL	VATALANIB	RET(V804M)	RET	5979	ENSG00000165731	RET	TRUE	FALSE	100	100
HMSL11588	OKL	VATALANIB	RET(V804M)	RET	5979	ENSG00000165731	RET	TRUE	FALSE	1000	86
HMSL11588	OKL	VATALANIB	RET(V804M)	RET	5979	ENSG00000165731	RET	TRUE	FALSE	10000	100
HMSL11588	OKL	VATALANIB	RIOK1	RIOK1	83732	ENSG00000124784	RIOK1	FALSE	FALSE	12.5	75
HMSL11588	OKL	VATALANIB	RIOK1	RIOK1	83732	ENSG00000124784	RIOK1	FALSE	FALSE	100	89
HMSL11588	OKL	VATALANIB	RIOK1	RIOK1	83732	ENSG00000124784	RIOK1	FALSE	FALSE	1000	58
HMSL11588	OKL	VATALANIB	RIOK1	RIOK1	83732	ENSG00000124784	RIOK1	FALSE	FALSE	10000	95
HMSL11588	OKL	VATALANIB	RIOK2	RIOK2	55781	ENSG00000058729	RIOK2	FALSE	FALSE	12.5	94
HMSL11588	OKL	VATALANIB	RIOK2	RIOK2	55781	ENSG00000058729	RIOK2	FALSE	FALSE	100	96
HMSL11588	OKL	VATALANIB	RIOK2	RIOK2	55781	ENSG00000058729	RIOK2	FALSE	FALSE	1000	90
HMSL11588	OKL	VATALANIB	RIOK2	RIOK2	55781	ENSG00000058729	RIOK2	FALSE	FALSE	10000	96
HMSL11588	OKL	VATALANIB	RIOK3	RIOK3	8780	ENSG00000101782	RIOK3	FALSE	FALSE	12.5	59
HMSL11588	OKL	VATALANIB	RIOK3	RIOK3	8780	ENSG00000101782	RIOK3	FALSE	FALSE	100	100
HMSL11588	OKL	VATALANIB	RIOK3	RIOK3	8780	ENSG00000101782	RIOK3	FALSE	FALSE	1000	55
HMSL11588	OKL	VATALANIB	RIOK3	RIOK3	8780	ENSG00000101782	RIOK3	FALSE	FALSE	10000	84
HMSL11588	OKL	VATALANIB	RIPK1	RIPK1	8737	ENSG00000137275	RIPK1	FALSE	FALSE	12.5	99
HMSL11588	OKL	VATALANIB	RIPK1	RIPK1	8737	ENSG00000137275	RIPK1	FALSE	FALSE	100	100
HMSL11588	OKL	VATALANIB	RIPK1	RIPK1	8737	ENSG00000137275	RIPK1	FALSE	FALSE	1000	100
HMSL11588	OKL	VATALANIB	RIPK1	RIPK1	8737	ENSG00000137275	RIPK1	FALSE	FALSE	10000	100
HMSL11588	OKL	VATALANIB	RIPK2	RIPK2	8767	ENSG00000104312	RIPK2	FALSE	FALSE	12.5	79
HMSL11588	OKL	VATALANIB	RIPK2	RIPK2	8767	ENSG00000104312	RIPK2	FALSE	FALSE	100	100
HMSL11588	OKL	VATALANIB	RIPK2	RIPK2	8767	ENSG00000104312	RIPK2	FALSE	FALSE	1000	66
HMSL11588	OKL	VATALANIB	RIPK2	RIPK2	8767	ENSG00000104312	RIPK2	FALSE	FALSE	10000	93
HMSL11588	OKL	VATALANIB	RIPK4	RIPK4	54101	ENSG00000183421	RIPK4	FALSE	FALSE	12.5	100
HMSL11588	OKL	VATALANIB	RIPK4	RIPK4	54101	ENSG00000183421	RIPK4	FALSE	FALSE	100	89
HMSL11588	OKL	VATALANIB	RIPK4	RIPK4	54101	ENSG00000183421	RIPK4	FALSE	FALSE	1000	100
HMSL11588	OKL	VATALANIB	RIPK4	RIPK4	54101	ENSG00000183421	RIPK4	FALSE	FALSE	10000	75
HMSL11588	OKL	VATALANIB	RIPK5	DSTYK	25778	ENSG00000133059	DSTYK	FALSE	FALSE	12.5	100
HMSL11588	OKL	VATALANIB	RIPK5	DSTYK	25778	ENSG00000133059	DSTYK	FALSE	FALSE	100	100
HMSL11588	OKL	VATALANIB	RIPK5	DSTYK	25778	ENSG00000133059	DSTYK	FALSE	FALSE	1000	100
HMSL11588	OKL	VATALANIB	RIPK5	DSTYK	25778	ENSG00000133059	DSTYK	FALSE	FALSE	10000	100
HMSL11588	OKL	VATALANIB	ROCK1	ROCK1	6093	ENSG00000067900	ROCK1	FALSE	FALSE	12.5	94
HMSL11588	OKL	VATALANIB	ROCK1	ROCK1	6093	ENSG00000067900	ROCK1	FALSE	FALSE	100	100
HMSL11588	OKL	VATALANIB	ROCK1	ROCK1	6093	ENSG00000067900	ROCK1	FALSE	FALSE	1000	92
HMSL11588	OKL	VATALANIB	ROCK1	ROCK1	6093	ENSG00000067900	ROCK1	FALSE	FALSE	10000	100
HMSL11588	OKL	VATALANIB	ROCK2	ROCK2	9475	ENSG00000134318	ROCK2	FALSE	FALSE	12.5	82
HMSL11588	OKL	VATALANIB	ROCK2	ROCK2	9475	ENSG00000134318	ROCK2	FALSE	FALSE	100	100
HMSL11588	OKL	VATALANIB	ROCK2	ROCK2	9475	ENSG00000134318	ROCK2	FALSE	FALSE	1000	92
HMSL11588	OKL	VATALANIB	ROCK2	ROCK2	9475	ENSG00000134318	ROCK2	FALSE	FALSE	10000	100
HMSL11588	OKL	VATALANIB	ROS1	ROS1	6098	ENSG00000047936	ROS1	FALSE	FALSE	12.5	52
HMSL11588	OKL	VATALANIB	ROS1	ROS1	6098	ENSG00000047936	ROS1	FALSE	FALSE	100	100
HMSL11588	OKL	VATALANIB	ROS1	ROS1	6098	ENSG00000047936	ROS1	FALSE	FALSE	1000	65
HMSL11588	OKL	VATALANIB	ROS1	ROS1	6098	ENSG00000047936	ROS1	FALSE	FALSE	10000	100
HMSL11588	OKL	VATALANIB	RPS6KA4(Kin.Dom.1-N-terminal)	RPS6KA4	8986	ENSG00000162302	RPS6KA4	FALSE	FALSE	12.5	61
HMSL11588	OKL	VATALANIB	RPS6KA4(Kin.Dom.1-N-terminal)	RPS6KA4	8986	ENSG00000162302	RPS6KA4	FALSE	FALSE	100	100
HMSL11588	OKL	VATALANIB	RPS6KA4(Kin.Dom.1-N-terminal)	RPS6KA4	8986	ENSG00000162302	RPS6KA4	FALSE	FALSE	1000	71
HMSL11588	OKL	VATALANIB	RPS6KA4(Kin.Dom.1-N-terminal)	RPS6KA4	8986	ENSG00000162302	RPS6KA4	FALSE	FALSE	10000	100
HMSL11588	OKL	VATALANIB	RPS6KA4(Kin.Dom.2-C-terminal)	RPS6KA4	8986	ENSG00000162302	RPS6KA4	FALSE	FALSE	12.5	100
HMSL11588	OKL	VATALANIB	RPS6KA4(Kin.Dom.2-C-terminal)	RPS6KA4	8986	ENSG00000162302	RPS6KA4	FALSE	FALSE	100	100
HMSL11588	OKL	VATALANIB	RPS6KA4(Kin.Dom.2-C-terminal)	RPS6KA4	8986	ENSG00000162302	RPS6KA4	FALSE	FALSE	1000	100
HMSL11588	OKL	VATALANIB	RPS6KA4(Kin.Dom.2-C-terminal)	RPS6KA4	8986	ENSG00000162302	RPS6KA4	FALSE	FALSE	10000	100
HMSL11588	OKL	VATALANIB	RPS6KA5(Kin.Dom.1-N-terminal)	RPS6KA5	9252	ENSG00000100784	RPS6KA5	FALSE	FALSE	12.5	51
HMSL11588	OKL	VATALANIB	RPS6KA5(Kin.Dom.1-N-terminal)	RPS6KA5	9252	ENSG00000100784	RPS6KA5	FALSE	FALSE	100	100
HMSL11588	OKL	VATALANIB	RPS6KA5(Kin.Dom.1-N-terminal)	RPS6KA5	9252	ENSG00000100784	RPS6KA5	FALSE	FALSE	1000	72
HMSL11588	OKL	VATALANIB	RPS6KA5(Kin.Dom.1-N-terminal)	RPS6KA5	9252	ENSG00000100784	RPS6KA5	FALSE	FALSE	10000	100
HMSL11588	OKL	VATALANIB	RPS6KA5(Kin.Dom.2-C-terminal)	RPS6KA5	9252	ENSG00000100784	RPS6KA5	FALSE	FALSE	12.5	66
HMSL11588	OKL	VATALANIB	RPS6KA5(Kin.Dom.2-C-terminal)	RPS6KA5	9252	ENSG00000100784	RPS6KA5	FALSE	FALSE	100	100
HMSL11588	OKL	VATALANIB	RPS6KA5(Kin.Dom.2-C-terminal)	RPS6KA5	9252	ENSG00000100784	RPS6KA5	FALSE	FALSE	1000	86
HMSL11588	OKL	VATALANIB	RPS6KA5(Kin.Dom.2-C-terminal)	RPS6KA5	9252	ENSG00000100784	RPS6KA5	FALSE	FALSE	10000	100
HMSL11588	OKL	VATALANIB	RSK1(Kin.Dom.1-N-terminal)	RPS6KA1	6195	ENSG00000117676	RPS6KA1	FALSE	FALSE	12.5	87
HMSL11588	OKL	VATALANIB	RSK1(Kin.Dom.1-N-terminal)	RPS6KA1	6195	ENSG00000117676	RPS6KA1	FALSE	FALSE	100	100
HMSL11588	OKL	VATALANIB	RSK1(Kin.Dom.1-N-terminal)	RPS6KA1	6195	ENSG00000117676	RPS6KA1	FALSE	FALSE	1000	73
HMSL11588	OKL	VATALANIB	RSK1(Kin.Dom.1-N-terminal)	RPS6KA1	6195	ENSG00000117676	RPS6KA1	FALSE	FALSE	10000	100
HMSL11588	OKL	VATALANIB	RSK1(Kin.Dom.2-C-terminal)	RPS6KA1	6195	ENSG00000117676	RPS6KA1	FALSE	FALSE	12.5	69
HMSL11588	OKL	VATALANIB	RSK1(Kin.Dom.2-C-terminal)	RPS6KA1	6195	ENSG00000117676	RPS6KA1	FALSE	FALSE	100	100
HMSL11588	OKL	VATALANIB	RSK1(Kin.Dom.2-C-terminal)	RPS6KA1	6195	ENSG00000117676	RPS6KA1	FALSE	FALSE	1000	77
HMSL11588	OKL	VATALANIB	RSK1(Kin.Dom.2-C-terminal)	RPS6KA1	6195	ENSG00000117676	RPS6KA1	FALSE	FALSE	10000	84
HMSL11588	OKL	VATALANIB	RSK2(Kin.Dom.1-N-terminal)	RPS6KA3	6197	ENSG00000177189	RPS6KA3	FALSE	FALSE	12.5	99
HMSL11588	OKL	VATALANIB	RSK2(Kin.Dom.1-N-terminal)	RPS6KA3	6197	ENSG00000177189	RPS6KA3	FALSE	FALSE	100	100
HMSL11588	OKL	VATALANIB	RSK2(Kin.Dom.1-N-terminal)	RPS6KA3	6197	ENSG00000177189	RPS6KA3	FALSE	FALSE	1000	100
HMSL11588	OKL	VATALANIB	RSK2(Kin.Dom.1-N-terminal)	RPS6KA3	6197	ENSG00000177189	RPS6KA3	FALSE	FALSE	10000	100
HMSL11588	OKL	VATALANIB	RSK2(Kin.Dom.2-C-terminal)	RPS6KA3	6197	ENSG00000177189	RPS6KA3	FALSE	FALSE	12.5	94
HMSL11588	OKL	VATALANIB	RSK2(Kin.Dom.2-C-terminal)	RPS6KA3	6197	ENSG00000177189	RPS6KA3	FALSE	FALSE	100	81
HMSL11588	OKL	VATALANIB	RSK2(Kin.Dom.2-C-terminal)	RPS6KA3	6197	ENSG00000177189	RPS6KA3	FALSE	FALSE	1000	81
HMSL11588	OKL	VATALANIB	RSK2(Kin.Dom.2-C-terminal)	RPS6KA3	6197	ENSG00000177189	RPS6KA3	FALSE	FALSE	10000	64
HMSL11588	OKL	VATALANIB	RSK3(Kin.Dom.1-N-terminal)	RPS6KA2	6196	ENSG00000071242	RPS6KA2	FALSE	FALSE	12.5	42
HMSL11588	OKL	VATALANIB	RSK3(Kin.Dom.1-N-terminal)	RPS6KA2	6196	ENSG00000071242	RPS6KA2	FALSE	FALSE	100	100
HMSL11588	OKL	VATALANIB	RSK3(Kin.Dom.1-N-terminal)	RPS6KA2	6196	ENSG00000071242	RPS6KA2	FALSE	FALSE	1000	48
HMSL11588	OKL	VATALANIB	RSK3(Kin.Dom.1-N-terminal)	RPS6KA2	6196	ENSG00000071242	RPS6KA2	FALSE	FALSE	10000	93
HMSL11588	OKL	VATALANIB	RSK3(Kin.Dom.2-C-terminal)	RPS6KA2	6196	ENSG00000071242	RPS6KA2	FALSE	FALSE	12.5	88
HMSL11588	OKL	VATALANIB	RSK3(Kin.Dom.2-C-terminal)	RPS6KA2	6196	ENSG00000071242	RPS6KA2	FALSE	FALSE	100	100
HMSL11588	OKL	VATALANIB	RSK3(Kin.Dom.2-C-terminal)	RPS6KA2	6196	ENSG00000071242	RPS6KA2	FALSE	FALSE	1000	91
HMSL11588	OKL	VATALANIB	RSK3(Kin.Dom.2-C-terminal)	RPS6KA2	6196	ENSG00000071242	RPS6KA2	FALSE	FALSE	10000	100
HMSL11588	OKL	VATALANIB	RSK4(Kin.Dom.1-N-terminal)	RPS6KA6	27330	ENSG00000072133	RPS6KA6	FALSE	FALSE	12.5	100
HMSL11588	OKL	VATALANIB	RSK4(Kin.Dom.1-N-terminal)	RPS6KA6	27330	ENSG00000072133	RPS6KA6	FALSE	FALSE	100	100
HMSL11588	OKL	VATALANIB	RSK4(Kin.Dom.1-N-terminal)	RPS6KA6	27330	ENSG00000072133	RPS6KA6	FALSE	FALSE	1000	100
HMSL11588	OKL	VATALANIB	RSK4(Kin.Dom.1-N-terminal)	RPS6KA6	27330	ENSG00000072133	RPS6KA6	FALSE	FALSE	10000	100
HMSL11588	OKL	VATALANIB	RSK4(Kin.Dom.2-C-terminal)	RPS6KA6	27330	ENSG00000072133	RPS6KA6	FALSE	FALSE	12.5	77
HMSL11588	OKL	VATALANIB	RSK4(Kin.Dom.2-C-terminal)	RPS6KA6	27330	ENSG00000072133	RPS6KA6	FALSE	FALSE	100	100
HMSL11588	OKL	VATALANIB	RSK4(Kin.Dom.2-C-terminal)	RPS6KA6	27330	ENSG00000072133	RPS6KA6	FALSE	FALSE	1000	90
HMSL11588	OKL	VATALANIB	RSK4(Kin.Dom.2-C-terminal)	RPS6KA6	27330	ENSG00000072133	RPS6KA6	FALSE	FALSE	10000	100
HMSL11588	OKL	VATALANIB	S6K1	RPS6KB1	6198	ENSG00000108443	RPS6KB1	FALSE	FALSE	12.5	72
HMSL11588	OKL	VATALANIB	S6K1	RPS6KB1	6198	ENSG00000108443	RPS6KB1	FALSE	FALSE	100	93
HMSL11588	OKL	VATALANIB	S6K1	RPS6KB1	6198	ENSG00000108443	RPS6KB1	FALSE	FALSE	1000	79
HMSL11588	OKL	VATALANIB	S6K1	RPS6KB1	6198	ENSG00000108443	RPS6KB1	FALSE	FALSE	10000	85
HMSL11588	OKL	VATALANIB	SBK1	SBK1	388228	ENSG00000188322	SBK1	FALSE	FALSE	12.5	79
HMSL11588	OKL	VATALANIB	SBK1	SBK1	388228	ENSG00000188322	SBK1	FALSE	FALSE	100	65
HMSL11588	OKL	VATALANIB	SBK1	SBK1	388228	ENSG00000188322	SBK1	FALSE	FALSE	1000	89
HMSL11588	OKL	VATALANIB	SBK1	SBK1	388228	ENSG00000188322	SBK1	FALSE	FALSE	10000	62
HMSL11588	OKL	VATALANIB	SGK	SGK1	6446	ENSG00000118515	SGK1	FALSE	FALSE	12.5	82
HMSL11588	OKL	VATALANIB	SGK	SGK1	6446	ENSG00000118515	SGK1	FALSE	FALSE	100	100
HMSL11588	OKL	VATALANIB	SGK	SGK1	6446	ENSG00000118515	SGK1	FALSE	FALSE	1000	100
HMSL11588	OKL	VATALANIB	SGK	SGK1	6446	ENSG00000118515	SGK1	FALSE	FALSE	10000	100
HMSL11588	OKL	VATALANIB	SGK2	SGK2	10110	ENSG00000101049	SGK2	FALSE	FALSE	12.5	100
HMSL11588	OKL	VATALANIB	SGK2	SGK2	10110	ENSG00000101049	SGK2	FALSE	FALSE	100	78
HMSL11588	OKL	VATALANIB	SGK2	SGK2	10110	ENSG00000101049	SGK2	FALSE	FALSE	1000	100
HMSL11588	OKL	VATALANIB	SGK2	SGK2	10110	ENSG00000101049	SGK2	FALSE	FALSE	10000	74
HMSL11588	OKL	VATALANIB	SGK3	SGK3	23678	ENSG00000104205	SGK3	FALSE	FALSE	12.5	100
HMSL11588	OKL	VATALANIB	SGK3	SGK3	23678	ENSG00000104205	SGK3	FALSE	FALSE	100	100
HMSL11588	OKL	VATALANIB	SGK3	SGK3	23678	ENSG00000104205	SGK3	FALSE	FALSE	1000	100
HMSL11588	OKL	VATALANIB	SGK3	SGK3	23678	ENSG00000104205	SGK3	FALSE	FALSE	10000	100
HMSL11588	OKL	VATALANIB	SIK	SIK1	150094	ENSG00000142178	SIK1	FALSE	FALSE	12.5	63
HMSL11588	OKL	VATALANIB	SIK	SIK1	150094	ENSG00000142178	SIK1	FALSE	FALSE	100	100
HMSL11588	OKL	VATALANIB	SIK	SIK1	150094	ENSG00000142178	SIK1	FALSE	FALSE	1000	67
HMSL11588	OKL	VATALANIB	SIK	SIK1	150094	ENSG00000142178	SIK1	FALSE	FALSE	10000	88
HMSL11588	OKL	VATALANIB	SIK2	SIK2	23235	ENSG00000170145	SIK2	FALSE	FALSE	12.5	72
HMSL11588	OKL	VATALANIB	SIK2	SIK2	23235	ENSG00000170145	SIK2	FALSE	FALSE	100	89
HMSL11588	OKL	VATALANIB	SIK2	SIK2	23235	ENSG00000170145	SIK2	FALSE	FALSE	1000	89
HMSL11588	OKL	VATALANIB	SIK2	SIK2	23235	ENSG00000170145	SIK2	FALSE	FALSE	10000	82
HMSL11588	OKL	VATALANIB	SLK	SLK	9748	ENSG00000065613	SLK	FALSE	FALSE	12.5	73
HMSL11588	OKL	VATALANIB	SLK	SLK	9748	ENSG00000065613	SLK	FALSE	FALSE	100	100
HMSL11588	OKL	VATALANIB	SLK	SLK	9748	ENSG00000065613	SLK	FALSE	FALSE	1000	74
HMSL11588	OKL	VATALANIB	SLK	SLK	9748	ENSG00000065613	SLK	FALSE	FALSE	10000	100
HMSL11588	OKL	VATALANIB	SNARK	NUAK2	81788	ENSG00000163545	NUAK2	FALSE	FALSE	12.5	72
HMSL11588	OKL	VATALANIB	SNARK	NUAK2	81788	ENSG00000163545	NUAK2	FALSE	FALSE	100	100
HMSL11588	OKL	VATALANIB	SNARK	NUAK2	81788	ENSG00000163545	NUAK2	FALSE	FALSE	1000	99
HMSL11588	OKL	VATALANIB	SNARK	NUAK2	81788	ENSG00000163545	NUAK2	FALSE	FALSE	10000	100
HMSL11588	OKL	VATALANIB	SNRK	SNRK	54861	ENSG00000163788	SNRK	FALSE	FALSE	12.5	90
HMSL11588	OKL	VATALANIB	SNRK	SNRK	54861	ENSG00000163788	SNRK	FALSE	FALSE	100	100
HMSL11588	OKL	VATALANIB	SNRK	SNRK	54861	ENSG00000163788	SNRK	FALSE	FALSE	1000	100
HMSL11588	OKL	VATALANIB	SNRK	SNRK	54861	ENSG00000163788	SNRK	FALSE	FALSE	10000	100
HMSL11588	OKL	VATALANIB	SRC	SRC	6714	ENSG00000197122	SRC	FALSE	FALSE	12.5	65
HMSL11588	OKL	VATALANIB	SRC	SRC	6714	ENSG00000197122	SRC	FALSE	FALSE	100	100
HMSL11588	OKL	VATALANIB	SRC	SRC	6714	ENSG00000197122	SRC	FALSE	FALSE	1000	82
HMSL11588	OKL	VATALANIB	SRC	SRC	6714	ENSG00000197122	SRC	FALSE	FALSE	10000	100
HMSL11588	OKL	VATALANIB	SRMS	SRMS	6725	ENSG00000125508	SRMS	FALSE	FALSE	12.5	100
HMSL11588	OKL	VATALANIB	SRMS	SRMS	6725	ENSG00000125508	SRMS	FALSE	FALSE	100	100
HMSL11588	OKL	VATALANIB	SRMS	SRMS	6725	ENSG00000125508	SRMS	FALSE	FALSE	1000	100
HMSL11588	OKL	VATALANIB	SRMS	SRMS	6725	ENSG00000125508	SRMS	FALSE	FALSE	10000	100
HMSL11588	OKL	VATALANIB	SRPK1	SRPK1	6732	ENSG00000096063	SRPK1	FALSE	FALSE	12.5	82
HMSL11588	OKL	VATALANIB	SRPK1	SRPK1	6732	ENSG00000096063	SRPK1	FALSE	FALSE	100	81
HMSL11588	OKL	VATALANIB	SRPK1	SRPK1	6732	ENSG00000096063	SRPK1	FALSE	FALSE	1000	100
HMSL11588	OKL	VATALANIB	SRPK1	SRPK1	6732	ENSG00000096063	SRPK1	FALSE	FALSE	10000	69
HMSL11588	OKL	VATALANIB	SRPK2	SRPK2	6733	ENSG00000135250	SRPK2	FALSE	FALSE	12.5	67
HMSL11588	OKL	VATALANIB	SRPK2	SRPK2	6733	ENSG00000135250	SRPK2	FALSE	FALSE	100	91
HMSL11588	OKL	VATALANIB	SRPK2	SRPK2	6733	ENSG00000135250	SRPK2	FALSE	FALSE	1000	73
HMSL11588	OKL	VATALANIB	SRPK2	SRPK2	6733	ENSG00000135250	SRPK2	FALSE	FALSE	10000	84
HMSL11588	OKL	VATALANIB	SRPK3	SRPK3	26576	ENSG00000184343	SRPK3	FALSE	FALSE	12.5	81
HMSL11588	OKL	VATALANIB	SRPK3	SRPK3	26576	ENSG00000184343	SRPK3	FALSE	FALSE	100	85
HMSL11588	OKL	VATALANIB	SRPK3	SRPK3	26576	ENSG00000184343	SRPK3	FALSE	FALSE	1000	93
HMSL11588	OKL	VATALANIB	SRPK3	SRPK3	26576	ENSG00000184343	SRPK3	FALSE	FALSE	10000	77
HMSL11588	OKL	VATALANIB	STK16	STK16	8576	ENSG00000115661	STK16	FALSE	FALSE	12.5	81
HMSL11588	OKL	VATALANIB	STK16	STK16	8576	ENSG00000115661	STK16	FALSE	FALSE	100	100
HMSL11588	OKL	VATALANIB	STK16	STK16	8576	ENSG00000115661	STK16	FALSE	FALSE	1000	90
HMSL11588	OKL	VATALANIB	STK16	STK16	8576	ENSG00000115661	STK16	FALSE	FALSE	10000	100
HMSL11588	OKL	VATALANIB	STK33	STK33	65975	ENSG00000130413	STK33	FALSE	FALSE	12.5	87
HMSL11588	OKL	VATALANIB	STK33	STK33	65975	ENSG00000130413	STK33	FALSE	FALSE	100	100
HMSL11588	OKL	VATALANIB	STK33	STK33	65975	ENSG00000130413	STK33	FALSE	FALSE	1000	96
HMSL11588	OKL	VATALANIB	STK33	STK33	65975	ENSG00000130413	STK33	FALSE	FALSE	10000	79
HMSL11588	OKL	VATALANIB	STK35	STK35	140901	ENSG00000125834	STK35	FALSE	FALSE	12.5	93
HMSL11588	OKL	VATALANIB	STK35	STK35	140901	ENSG00000125834	STK35	FALSE	FALSE	100	100
HMSL11588	OKL	VATALANIB	STK35	STK35	140901	ENSG00000125834	STK35	FALSE	FALSE	1000	100
HMSL11588	OKL	VATALANIB	STK35	STK35	140901	ENSG00000125834	STK35	FALSE	FALSE	10000	92
HMSL11588	OKL	VATALANIB	STK36	STK36	27148	ENSG00000163482	STK36	FALSE	FALSE	12.5	63
HMSL11588	OKL	VATALANIB	STK36	STK36	27148	ENSG00000163482	STK36	FALSE	FALSE	100	100
HMSL11588	OKL	VATALANIB	STK36	STK36	27148	ENSG00000163482	STK36	FALSE	FALSE	1000	70
HMSL11588	OKL	VATALANIB	STK36	STK36	27148	ENSG00000163482	STK36	FALSE	FALSE	10000	98
HMSL11588	OKL	VATALANIB	STK39	STK39	27347	ENSG00000198648	STK39	FALSE	FALSE	12.5	89
HMSL11588	OKL	VATALANIB	STK39	STK39	27347	ENSG00000198648	STK39	FALSE	FALSE	100	100
HMSL11588	OKL	VATALANIB	STK39	STK39	27347	ENSG00000198648	STK39	FALSE	FALSE	1000	99
HMSL11588	OKL	VATALANIB	STK39	STK39	27347	ENSG00000198648	STK39	FALSE	FALSE	10000	100
HMSL11588	OKL	VATALANIB	SYK	SYK	6850	ENSG00000165025	SYK	FALSE	FALSE	12.5	76
HMSL11588	OKL	VATALANIB	SYK	SYK	6850	ENSG00000165025	SYK	FALSE	FALSE	100	100
HMSL11588	OKL	VATALANIB	SYK	SYK	6850	ENSG00000165025	SYK	FALSE	FALSE	1000	82
HMSL11588	OKL	VATALANIB	SYK	SYK	6850	ENSG00000165025	SYK	FALSE	FALSE	10000	100
HMSL11588	OKL	VATALANIB	TAK1	MAP3K7	6885	ENSG00000135341	MAP3K7	FALSE	FALSE	12.5	70
HMSL11588	OKL	VATALANIB	TAK1	MAP3K7	6885	ENSG00000135341	MAP3K7	FALSE	FALSE	100	100
HMSL11588	OKL	VATALANIB	TAK1	MAP3K7	6885	ENSG00000135341	MAP3K7	FALSE	FALSE	1000	71
HMSL11588	OKL	VATALANIB	TAK1	MAP3K7	6885	ENSG00000135341	MAP3K7	FALSE	FALSE	10000	100
HMSL11588	OKL	VATALANIB	TAOK1	TAOK1	57551	ENSG00000160551	TAOK1	FALSE	FALSE	12.5	76
HMSL11588	OKL	VATALANIB	TAOK1	TAOK1	57551	ENSG00000160551	TAOK1	FALSE	FALSE	100	100
HMSL11588	OKL	VATALANIB	TAOK1	TAOK1	57551	ENSG00000160551	TAOK1	FALSE	FALSE	1000	92
HMSL11588	OKL	VATALANIB	TAOK1	TAOK1	57551	ENSG00000160551	TAOK1	FALSE	FALSE	10000	98
HMSL11588	OKL	VATALANIB	TAOK2	TAOK2	9344	ENSG00000149930	TAOK2	FALSE	FALSE	12.5	100
HMSL11588	OKL	VATALANIB	TAOK2	TAOK2	9344	ENSG00000149930	TAOK2	FALSE	FALSE	100	100
HMSL11588	OKL	VATALANIB	TAOK2	TAOK2	9344	ENSG00000149930	TAOK2	FALSE	FALSE	1000	100
HMSL11588	OKL	VATALANIB	TAOK2	TAOK2	9344	ENSG00000149930	TAOK2	FALSE	FALSE	10000	96
HMSL11588	OKL	VATALANIB	TAOK3	TAOK3	51347	ENSG00000135090	TAOK3	FALSE	FALSE	12.5	100
HMSL11588	OKL	VATALANIB	TAOK3	TAOK3	51347	ENSG00000135090	TAOK3	FALSE	FALSE	100	100
HMSL11588	OKL	VATALANIB	TAOK3	TAOK3	51347	ENSG00000135090	TAOK3	FALSE	FALSE	1000	100
HMSL11588	OKL	VATALANIB	TAOK3	TAOK3	51347	ENSG00000135090	TAOK3	FALSE	FALSE	10000	100
HMSL11588	OKL	VATALANIB	TBK1	TBK1	29110	ENSG00000183735	TBK1	FALSE	FALSE	12.5	100
HMSL11588	OKL	VATALANIB	TBK1	TBK1	29110	ENSG00000183735	TBK1	FALSE	FALSE	100	100
HMSL11588	OKL	VATALANIB	TBK1	TBK1	29110	ENSG00000183735	TBK1	FALSE	FALSE	1000	100
HMSL11588	OKL	VATALANIB	TBK1	TBK1	29110	ENSG00000183735	TBK1	FALSE	FALSE	10000	100
HMSL11588	OKL	VATALANIB	TEC	TEC	7006	ENSG00000135605	TEC	FALSE	FALSE	12.5	73
HMSL11588	OKL	VATALANIB	TEC	TEC	7006	ENSG00000135605	TEC	FALSE	FALSE	100	89
HMSL11588	OKL	VATALANIB	TEC	TEC	7006	ENSG00000135605	TEC	FALSE	FALSE	1000	89
HMSL11588	OKL	VATALANIB	TEC	TEC	7006	ENSG00000135605	TEC	FALSE	FALSE	10000	77
HMSL11588	OKL	VATALANIB	TESK1	TESK1	7016	ENSG00000107140	TESK1	FALSE	FALSE	12.5	67
HMSL11588	OKL	VATALANIB	TESK1	TESK1	7016	ENSG00000107140	TESK1	FALSE	FALSE	100	100
HMSL11588	OKL	VATALANIB	TESK1	TESK1	7016	ENSG00000107140	TESK1	FALSE	FALSE	1000	86
HMSL11588	OKL	VATALANIB	TESK1	TESK1	7016	ENSG00000107140	TESK1	FALSE	FALSE	10000	100
HMSL11588	OKL	VATALANIB	TGFBR1	TGFBR1	7046	ENSG00000106799	TGFBR1	FALSE	FALSE	12.5	53
HMSL11588	OKL	VATALANIB	TGFBR1	TGFBR1	7046	ENSG00000106799	TGFBR1	FALSE	FALSE	100	100
HMSL11588	OKL	VATALANIB	TGFBR1	TGFBR1	7046	ENSG00000106799	TGFBR1	FALSE	FALSE	1000	50
HMSL11588	OKL	VATALANIB	TGFBR1	TGFBR1	7046	ENSG00000106799	TGFBR1	FALSE	FALSE	10000	94
HMSL11588	OKL	VATALANIB	TGFBR2	TGFBR2	7048	ENSG00000163513	TGFBR2	FALSE	FALSE	12.5	72
HMSL11588	OKL	VATALANIB	TGFBR2	TGFBR2	7048	ENSG00000163513	TGFBR2	FALSE	FALSE	100	67
HMSL11588	OKL	VATALANIB	TGFBR2	TGFBR2	7048	ENSG00000163513	TGFBR2	FALSE	FALSE	1000	62
HMSL11588	OKL	VATALANIB	TGFBR2	TGFBR2	7048	ENSG00000163513	TGFBR2	FALSE	FALSE	10000	80
HMSL11588	OKL	VATALANIB	TIE1	TIE1	7075	ENSG00000066056	TIE1	FALSE	FALSE	12.5	91
HMSL11588	OKL	VATALANIB	TIE1	TIE1	7075	ENSG00000066056	TIE1	FALSE	FALSE	100	100
HMSL11588	OKL	VATALANIB	TIE1	TIE1	7075	ENSG00000066056	TIE1	FALSE	FALSE	1000	100
HMSL11588	OKL	VATALANIB	TIE1	TIE1	7075	ENSG00000066056	TIE1	FALSE	FALSE	10000	84
HMSL11588	OKL	VATALANIB	TIE2	TEK	7010	ENSG00000120156	TEK	FALSE	FALSE	12.5	87
HMSL11588	OKL	VATALANIB	TIE2	TEK	7010	ENSG00000120156	TEK	FALSE	FALSE	100	100
HMSL11588	OKL	VATALANIB	TIE2	TEK	7010	ENSG00000120156	TEK	FALSE	FALSE	1000	86
HMSL11588	OKL	VATALANIB	TIE2	TEK	7010	ENSG00000120156	TEK	FALSE	FALSE	10000	86
HMSL11588	OKL	VATALANIB	TLK1	TLK1	9874	ENSG00000198586	TLK1	FALSE	FALSE	12.5	74
HMSL11588	OKL	VATALANIB	TLK1	TLK1	9874	ENSG00000198586	TLK1	FALSE	FALSE	100	100
HMSL11588	OKL	VATALANIB	TLK1	TLK1	9874	ENSG00000198586	TLK1	FALSE	FALSE	1000	79
HMSL11588	OKL	VATALANIB	TLK1	TLK1	9874	ENSG00000198586	TLK1	FALSE	FALSE	10000	100
HMSL11588	OKL	VATALANIB	TLK2	TLK2	11011	ENSG00000146872	TLK2	FALSE	FALSE	12.5	91
HMSL11588	OKL	VATALANIB	TLK2	TLK2	11011	ENSG00000146872	TLK2	FALSE	FALSE	100	100
HMSL11588	OKL	VATALANIB	TLK2	TLK2	11011	ENSG00000146872	TLK2	FALSE	FALSE	1000	100
HMSL11588	OKL	VATALANIB	TLK2	TLK2	11011	ENSG00000146872	TLK2	FALSE	FALSE	10000	100
HMSL11588	OKL	VATALANIB	TNIK	TNIK	23043	ENSG00000154310	TNIK	FALSE	FALSE	12.5	85
HMSL11588	OKL	VATALANIB	TNIK	TNIK	23043	ENSG00000154310	TNIK	FALSE	FALSE	100	100
HMSL11588	OKL	VATALANIB	TNIK	TNIK	23043	ENSG00000154310	TNIK	FALSE	FALSE	1000	92
HMSL11588	OKL	VATALANIB	TNIK	TNIK	23043	ENSG00000154310	TNIK	FALSE	FALSE	10000	100
HMSL11588	OKL	VATALANIB	TNK1	TNK1	8711	ENSG00000174292	TNK1	FALSE	FALSE	12.5	100
HMSL11588	OKL	VATALANIB	TNK1	TNK1	8711	ENSG00000174292	TNK1	FALSE	FALSE	100	100
HMSL11588	OKL	VATALANIB	TNK1	TNK1	8711	ENSG00000174292	TNK1	FALSE	FALSE	1000	95
HMSL11588	OKL	VATALANIB	TNK1	TNK1	8711	ENSG00000174292	TNK1	FALSE	FALSE	10000	100
HMSL11588	OKL	VATALANIB	TNK2	TNK2	10188	ENSG00000061938	TNK2	FALSE	FALSE	12.5	100
HMSL11588	OKL	VATALANIB	TNK2	TNK2	10188	ENSG00000061938	TNK2	FALSE	FALSE	100	100
HMSL11588	OKL	VATALANIB	TNK2	TNK2	10188	ENSG00000061938	TNK2	FALSE	FALSE	1000	99
HMSL11588	OKL	VATALANIB	TNK2	TNK2	10188	ENSG00000061938	TNK2	FALSE	FALSE	10000	93
HMSL11588	OKL	VATALANIB	TNNI3K	TNNI3K	51086	ENSG00000116783	TNNI3K	FALSE	FALSE	12.5	66
HMSL11588	OKL	VATALANIB	TNNI3K	TNNI3K	51086	ENSG00000116783	TNNI3K	FALSE	FALSE	100	99
HMSL11588	OKL	VATALANIB	TNNI3K	TNNI3K	51086	ENSG00000116783	TNNI3K	FALSE	FALSE	1000	42
HMSL11588	OKL	VATALANIB	TNNI3K	TNNI3K	51086	ENSG00000116783	TNNI3K	FALSE	FALSE	10000	43
HMSL11588	OKL	VATALANIB	TRKA	NTRK1	4914	ENSG00000198400	NTRK1	FALSE	FALSE	12.5	63
HMSL11588	OKL	VATALANIB	TRKA	NTRK1	4914	ENSG00000198400	NTRK1	FALSE	FALSE	100	100
HMSL11588	OKL	VATALANIB	TRKA	NTRK1	4914	ENSG00000198400	NTRK1	FALSE	FALSE	1000	78
HMSL11588	OKL	VATALANIB	TRKA	NTRK1	4914	ENSG00000198400	NTRK1	FALSE	FALSE	10000	100
HMSL11588	OKL	VATALANIB	TRKB	NTRK2	4915	ENSG00000148053	NTRK2	FALSE	FALSE	12.5	98
HMSL11588	OKL	VATALANIB	TRKB	NTRK2	4915	ENSG00000148053	NTRK2	FALSE	FALSE	100	100
HMSL11588	OKL	VATALANIB	TRKB	NTRK2	4915	ENSG00000148053	NTRK2	FALSE	FALSE	1000	100
HMSL11588	OKL	VATALANIB	TRKB	NTRK2	4915	ENSG00000148053	NTRK2	FALSE	FALSE	10000	87
HMSL11588	OKL	VATALANIB	TRKC	NTRK3	4916	ENSG00000140538	NTRK3	FALSE	FALSE	12.5	95
HMSL11588	OKL	VATALANIB	TRKC	NTRK3	4916	ENSG00000140538	NTRK3	FALSE	FALSE	100	81
HMSL11588	OKL	VATALANIB	TRKC	NTRK3	4916	ENSG00000140538	NTRK3	FALSE	FALSE	1000	100
HMSL11588	OKL	VATALANIB	TRKC	NTRK3	4916	ENSG00000140538	NTRK3	FALSE	FALSE	10000	73
HMSL11588	OKL	VATALANIB	TRPM6	TRPM6	140803	ENSG00000119121	TRPM6	FALSE	FALSE	12.5	87
HMSL11588	OKL	VATALANIB	TRPM6	TRPM6	140803	ENSG00000119121	TRPM6	FALSE	FALSE	100	79
HMSL11588	OKL	VATALANIB	TRPM6	TRPM6	140803	ENSG00000119121	TRPM6	FALSE	FALSE	1000	91
HMSL11588	OKL	VATALANIB	TRPM6	TRPM6	140803	ENSG00000119121	TRPM6	FALSE	FALSE	10000	80
HMSL11588	OKL	VATALANIB	TSSK1B	TSSK1B	83942	ENSG00000212122	TSSK1B	FALSE	FALSE	12.5	88
HMSL11588	OKL	VATALANIB	TSSK1B	TSSK1B	83942	ENSG00000212122	TSSK1B	FALSE	FALSE	100	86
HMSL11588	OKL	VATALANIB	TSSK1B	TSSK1B	83942	ENSG00000212122	TSSK1B	FALSE	FALSE	1000	80
HMSL11588	OKL	VATALANIB	TSSK1B	TSSK1B	83942	ENSG00000212122	TSSK1B	FALSE	FALSE	10000	76
HMSL11588	OKL	VATALANIB	TSSK3	TSSK3	81629	ENSG00000162526	TSSK3	FALSE	FALSE	12.5	93
HMSL11588	OKL	VATALANIB	TSSK3	TSSK3	81629	ENSG00000162526	TSSK3	FALSE	FALSE	100	85
HMSL11588	OKL	VATALANIB	TSSK3	TSSK3	81629	ENSG00000162526	TSSK3	FALSE	FALSE	1000	100
HMSL11588	OKL	VATALANIB	TSSK3	TSSK3	81629	ENSG00000162526	TSSK3	FALSE	FALSE	10000	76
HMSL11588	OKL	VATALANIB	TTK	TTK	7272	ENSG00000112742	TTK	FALSE	FALSE	12.5	80
HMSL11588	OKL	VATALANIB	TTK	TTK	7272	ENSG00000112742	TTK	FALSE	FALSE	100	100
HMSL11588	OKL	VATALANIB	TTK	TTK	7272	ENSG00000112742	TTK	FALSE	FALSE	1000	77
HMSL11588	OKL	VATALANIB	TTK	TTK	7272	ENSG00000112742	TTK	FALSE	FALSE	10000	100
HMSL11588	OKL	VATALANIB	TXK	TXK	7294	ENSG00000074966	TXK	FALSE	FALSE	12.5	63
HMSL11588	OKL	VATALANIB	TXK	TXK	7294	ENSG00000074966	TXK	FALSE	FALSE	100	100
HMSL11588	OKL	VATALANIB	TXK	TXK	7294	ENSG00000074966	TXK	FALSE	FALSE	1000	77
HMSL11588	OKL	VATALANIB	TXK	TXK	7294	ENSG00000074966	TXK	FALSE	FALSE	10000	100
HMSL11588	OKL	VATALANIB	TYK2(JH1domain-catalytic)	TYK2	7297	ENSG00000105397	TYK2	FALSE	FALSE	12.5	64
HMSL11588	OKL	VATALANIB	TYK2(JH1domain-catalytic)	TYK2	7297	ENSG00000105397	TYK2	FALSE	FALSE	100	74
HMSL11588	OKL	VATALANIB	TYK2(JH1domain-catalytic)	TYK2	7297	ENSG00000105397	TYK2	FALSE	FALSE	1000	69
HMSL11588	OKL	VATALANIB	TYK2(JH1domain-catalytic)	TYK2	7297	ENSG00000105397	TYK2	FALSE	FALSE	10000	67
HMSL11588	OKL	VATALANIB	TYK2(JH2domain-pseudokinase)	TYK2	7297	ENSG00000105397	TYK2	FALSE	FALSE	12.5	100
HMSL11588	OKL	VATALANIB	TYK2(JH2domain-pseudokinase)	TYK2	7297	ENSG00000105397	TYK2	FALSE	FALSE	100	92
HMSL11588	OKL	VATALANIB	TYK2(JH2domain-pseudokinase)	TYK2	7297	ENSG00000105397	TYK2	FALSE	FALSE	1000	100
HMSL11588	OKL	VATALANIB	TYK2(JH2domain-pseudokinase)	TYK2	7297	ENSG00000105397	TYK2	FALSE	FALSE	10000	84
HMSL11588	OKL	VATALANIB	TYRO3	TYRO3	7301	ENSG00000092445	TYRO3	FALSE	FALSE	12.5	100
HMSL11588	OKL	VATALANIB	TYRO3	TYRO3	7301	ENSG00000092445	TYRO3	FALSE	FALSE	100	100
HMSL11588	OKL	VATALANIB	TYRO3	TYRO3	7301	ENSG00000092445	TYRO3	FALSE	FALSE	1000	92
HMSL11588	OKL	VATALANIB	TYRO3	TYRO3	7301	ENSG00000092445	TYRO3	FALSE	FALSE	10000	98
HMSL11588	OKL	VATALANIB	ULK1	ULK1	8408	ENSG00000177169	ULK1	FALSE	FALSE	12.5	99
HMSL11588	OKL	VATALANIB	ULK1	ULK1	8408	ENSG00000177169	ULK1	FALSE	FALSE	100	100
HMSL11588	OKL	VATALANIB	ULK1	ULK1	8408	ENSG00000177169	ULK1	FALSE	FALSE	1000	100
HMSL11588	OKL	VATALANIB	ULK1	ULK1	8408	ENSG00000177169	ULK1	FALSE	FALSE	10000	100
HMSL11588	OKL	VATALANIB	ULK2	ULK2	9706	ENSG00000083290	ULK2	FALSE	FALSE	12.5	92
HMSL11588	OKL	VATALANIB	ULK2	ULK2	9706	ENSG00000083290	ULK2	FALSE	FALSE	100	100
HMSL11588	OKL	VATALANIB	ULK2	ULK2	9706	ENSG00000083290	ULK2	FALSE	FALSE	1000	100
HMSL11588	OKL	VATALANIB	ULK2	ULK2	9706	ENSG00000083290	ULK2	FALSE	FALSE	10000	100
HMSL11588	OKL	VATALANIB	ULK3	ULK3	25989	ENSG00000140474	ULK3	FALSE	FALSE	12.5	98
HMSL11588	OKL	VATALANIB	ULK3	ULK3	25989	ENSG00000140474	ULK3	FALSE	FALSE	100	100
HMSL11588	OKL	VATALANIB	ULK3	ULK3	25989	ENSG00000140474	ULK3	FALSE	FALSE	1000	100
HMSL11588	OKL	VATALANIB	ULK3	ULK3	25989	ENSG00000140474	ULK3	FALSE	FALSE	10000	100
HMSL11588	OKL	VATALANIB	VEGFR2	KDR	3791	ENSG00000128052	KDR	FALSE	FALSE	12.5	57
HMSL11588	OKL	VATALANIB	VEGFR2	KDR	3791	ENSG00000128052	KDR	FALSE	FALSE	100	14
HMSL11588	OKL	VATALANIB	VEGFR2	KDR	3791	ENSG00000128052	KDR	FALSE	FALSE	1000	1.4
HMSL11588	OKL	VATALANIB	VEGFR2	KDR	3791	ENSG00000128052	KDR	FALSE	FALSE	10000	0.3
HMSL11588	OKL	VATALANIB	VPS34	PIK3C3	5289	ENSG00000078142	PIK3C3	FALSE	FALSE	12.5	73
HMSL11588	OKL	VATALANIB	VPS34	PIK3C3	5289	ENSG00000078142	PIK3C3	FALSE	FALSE	100	65
HMSL11588	OKL	VATALANIB	VPS34	PIK3C3	5289	ENSG00000078142	PIK3C3	FALSE	FALSE	1000	74
HMSL11588	OKL	VATALANIB	VPS34	PIK3C3	5289	ENSG00000078142	PIK3C3	FALSE	FALSE	10000	68
HMSL11588	OKL	VATALANIB	VRK2	VRK2	7444	ENSG00000028116	VRK2	FALSE	FALSE	12.5	51
HMSL11588	OKL	VATALANIB	VRK2	VRK2	7444	ENSG00000028116	VRK2	FALSE	FALSE	100	63
HMSL11588	OKL	VATALANIB	VRK2	VRK2	7444	ENSG00000028116	VRK2	FALSE	FALSE	1000	56
HMSL11588	OKL	VATALANIB	VRK2	VRK2	7444	ENSG00000028116	VRK2	FALSE	FALSE	10000	56
HMSL11588	OKL	VATALANIB	WEE1	WEE1	7465	ENSG00000166483	WEE1	FALSE	FALSE	12.5	69
HMSL11588	OKL	VATALANIB	WEE1	WEE1	7465	ENSG00000166483	WEE1	FALSE	FALSE	100	94
HMSL11588	OKL	VATALANIB	WEE1	WEE1	7465	ENSG00000166483	WEE1	FALSE	FALSE	1000	72
HMSL11588	OKL	VATALANIB	WEE1	WEE1	7465	ENSG00000166483	WEE1	FALSE	FALSE	10000	87
HMSL11588	OKL	VATALANIB	WEE2	WEE2	494551	ENSG00000214102	WEE2	FALSE	FALSE	12.5	80
HMSL11588	OKL	VATALANIB	WEE2	WEE2	494551	ENSG00000214102	WEE2	FALSE	FALSE	100	100
HMSL11588	OKL	VATALANIB	WEE2	WEE2	494551	ENSG00000214102	WEE2	FALSE	FALSE	1000	88
HMSL11588	OKL	VATALANIB	WEE2	WEE2	494551	ENSG00000214102	WEE2	FALSE	FALSE	10000	100
HMSL11588	OKL	VATALANIB	WNK1	WNK1	65125	ENSG00000060237	WNK1	FALSE	FALSE	12.5	67
HMSL11588	OKL	VATALANIB	WNK1	WNK1	65125	ENSG00000060237	WNK1	FALSE	FALSE	100	100
HMSL11588	OKL	VATALANIB	WNK1	WNK1	65125	ENSG00000060237	WNK1	FALSE	FALSE	1000	72
HMSL11588	OKL	VATALANIB	WNK1	WNK1	65125	ENSG00000060237	WNK1	FALSE	FALSE	10000	95
HMSL11588	OKL	VATALANIB	WNK2	WNK2	65268	ENSG00000165238	WNK2	FALSE	FALSE	12.5	45
HMSL11588	OKL	VATALANIB	WNK2	WNK2	65268	ENSG00000165238	WNK2	FALSE	FALSE	100	79
HMSL11588	OKL	VATALANIB	WNK2	WNK2	65268	ENSG00000165238	WNK2	FALSE	FALSE	1000	45
HMSL11588	OKL	VATALANIB	WNK2	WNK2	65268	ENSG00000165238	WNK2	FALSE	FALSE	10000	88
HMSL11588	OKL	VATALANIB	WNK3	WNK3	65267	ENSG00000196632	WNK3	FALSE	FALSE	12.5	66
HMSL11588	OKL	VATALANIB	WNK3	WNK3	65267	ENSG00000196632	WNK3	FALSE	FALSE	100	100
HMSL11588	OKL	VATALANIB	WNK3	WNK3	65267	ENSG00000196632	WNK3	FALSE	FALSE	1000	74
HMSL11588	OKL	VATALANIB	WNK3	WNK3	65267	ENSG00000196632	WNK3	FALSE	FALSE	10000	100
HMSL11588	OKL	VATALANIB	YANK1	STK32A	202374	ENSG00000169302	STK32A	FALSE	FALSE	12.5	79
HMSL11588	OKL	VATALANIB	YANK1	STK32A	202374	ENSG00000169302	STK32A	FALSE	FALSE	100	100
HMSL11588	OKL	VATALANIB	YANK1	STK32A	202374	ENSG00000169302	STK32A	FALSE	FALSE	1000	93
HMSL11588	OKL	VATALANIB	YANK1	STK32A	202374	ENSG00000169302	STK32A	FALSE	FALSE	10000	100
HMSL11588	OKL	VATALANIB	YANK2	STK32B	55351	ENSG00000152953	STK32B	FALSE	FALSE	12.5	39
HMSL11588	OKL	VATALANIB	YANK2	STK32B	55351	ENSG00000152953	STK32B	FALSE	FALSE	100	100
HMSL11588	OKL	VATALANIB	YANK2	STK32B	55351	ENSG00000152953	STK32B	FALSE	FALSE	1000	100
HMSL11588	OKL	VATALANIB	YANK2	STK32B	55351	ENSG00000152953	STK32B	FALSE	FALSE	10000	71
HMSL11588	OKL	VATALANIB	YANK3	STK32C	282974	ENSG00000165752	STK32C	FALSE	FALSE	12.5	100
HMSL11588	OKL	VATALANIB	YANK3	STK32C	282974	ENSG00000165752	STK32C	FALSE	FALSE	100	100
HMSL11588	OKL	VATALANIB	YANK3	STK32C	282974	ENSG00000165752	STK32C	FALSE	FALSE	1000	92
HMSL11588	OKL	VATALANIB	YANK3	STK32C	282974	ENSG00000165752	STK32C	FALSE	FALSE	10000	93
HMSL11588	OKL	VATALANIB	YES	YES1	7525	ENSG00000176105	YES1	FALSE	FALSE	12.5	100
HMSL11588	OKL	VATALANIB	YES	YES1	7525	ENSG00000176105	YES1	FALSE	FALSE	100	100
HMSL11588	OKL	VATALANIB	YES	YES1	7525	ENSG00000176105	YES1	FALSE	FALSE	1000	100
HMSL11588	OKL	VATALANIB	YES	YES1	7525	ENSG00000176105	YES1	FALSE	FALSE	10000	100
HMSL11588	OKL	VATALANIB	YSK1	STK25	10494	ENSG00000115694	STK25	FALSE	FALSE	12.5	88
HMSL11588	OKL	VATALANIB	YSK1	STK25	10494	ENSG00000115694	STK25	FALSE	FALSE	100	86
HMSL11588	OKL	VATALANIB	YSK1	STK25	10494	ENSG00000115694	STK25	FALSE	FALSE	1000	100
HMSL11588	OKL	VATALANIB	YSK1	STK25	10494	ENSG00000115694	STK25	FALSE	FALSE	10000	71
HMSL11588	OKL	VATALANIB	YSK4	MAP3K19	80122	ENSG00000176601	MAP3K19	FALSE	FALSE	12.5	100
HMSL11588	OKL	VATALANIB	YSK4	MAP3K19	80122	ENSG00000176601	MAP3K19	FALSE	FALSE	100	100
HMSL11588	OKL	VATALANIB	YSK4	MAP3K19	80122	ENSG00000176601	MAP3K19	FALSE	FALSE	1000	99
HMSL11588	OKL	VATALANIB	YSK4	MAP3K19	80122	ENSG00000176601	MAP3K19	FALSE	FALSE	10000	79
HMSL11588	OKL	VATALANIB	ZAK	ZAK	51776	ENSG00000091436	MAP3K20	FALSE	FALSE	12.5	63
HMSL11588	OKL	VATALANIB	ZAK	ZAK	51776	ENSG00000091436	MAP3K20	FALSE	FALSE	100	100
HMSL11588	OKL	VATALANIB	ZAK	ZAK	51776	ENSG00000091436	MAP3K20	FALSE	FALSE	1000	63
HMSL11588	OKL	VATALANIB	ZAK	ZAK	51776	ENSG00000091436	MAP3K20	FALSE	FALSE	10000	38
HMSL11588	OKL	VATALANIB	ZAP70	ZAP70	7535	ENSG00000115085	ZAP70	FALSE	FALSE	12.5	100
HMSL11588	OKL	VATALANIB	ZAP70	ZAP70	7535	ENSG00000115085	ZAP70	FALSE	FALSE	100	100
HMSL11588	OKL	VATALANIB	ZAP70	ZAP70	7535	ENSG00000115085	ZAP70	FALSE	FALSE	1000	100
HMSL11588	OKL	VATALANIB	ZAP70	ZAP70	7535	ENSG00000115085	ZAP70	FALSE	FALSE	10000	93
HMSL11588	OKL	VATALANIB	p38-alpha	MAPK14	1432	ENSG00000112062	MAPK14	FALSE	FALSE	12.5	100
HMSL11588	OKL	VATALANIB	p38-alpha	MAPK14	1432	ENSG00000112062	MAPK14	FALSE	FALSE	100	100
HMSL11588	OKL	VATALANIB	p38-alpha	MAPK14	1432	ENSG00000112062	MAPK14	FALSE	FALSE	1000	100
HMSL11588	OKL	VATALANIB	p38-alpha	MAPK14	1432	ENSG00000112062	MAPK14	FALSE	FALSE	10000	100
HMSL11588	OKL	VATALANIB	p38-beta	MAPK11	5600	ENSG00000185386	MAPK11	FALSE	FALSE	12.5	71
HMSL11588	OKL	VATALANIB	p38-beta	MAPK11	5600	ENSG00000185386	MAPK11	FALSE	FALSE	100	100
HMSL11588	OKL	VATALANIB	p38-beta	MAPK11	5600	ENSG00000185386	MAPK11	FALSE	FALSE	1000	77
HMSL11588	OKL	VATALANIB	p38-beta	MAPK11	5600	ENSG00000185386	MAPK11	FALSE	FALSE	10000	100
HMSL11588	OKL	VATALANIB	p38-delta	MAPK13	5603	ENSG00000156711	MAPK13	FALSE	FALSE	12.5	93
HMSL11588	OKL	VATALANIB	p38-delta	MAPK13	5603	ENSG00000156711	MAPK13	FALSE	FALSE	100	100
HMSL11588	OKL	VATALANIB	p38-delta	MAPK13	5603	ENSG00000156711	MAPK13	FALSE	FALSE	1000	100
HMSL11588	OKL	VATALANIB	p38-delta	MAPK13	5603	ENSG00000156711	MAPK13	FALSE	FALSE	10000	85
HMSL11588	OKL	VATALANIB	p38-gamma	MAPK12	6300	ENSG00000188130	MAPK12	FALSE	FALSE	12.5	83
HMSL11588	OKL	VATALANIB	p38-gamma	MAPK12	6300	ENSG00000188130	MAPK12	FALSE	FALSE	100	100
HMSL11588	OKL	VATALANIB	p38-gamma	MAPK12	6300	ENSG00000188130	MAPK12	FALSE	FALSE	1000	93
HMSL11588	OKL	VATALANIB	p38-gamma	MAPK12	6300	ENSG00000188130	MAPK12	FALSE	FALSE	10000	100
HMSL10167	OKL	SB-203580	AAK1	AAK1	22848	ENSG00000115977	AAK1	FALSE	FALSE	12.5	100
HMSL10167	OKL	SB-203580	AAK1	AAK1	22848	ENSG00000115977	AAK1	FALSE	FALSE	100	100
HMSL10167	OKL	SB-203580	AAK1	AAK1	22848	ENSG00000115977	AAK1	FALSE	FALSE	1000	84
HMSL10167	OKL	SB-203580	AAK1	AAK1	22848	ENSG00000115977	AAK1	FALSE	FALSE	10000	100
HMSL10167	OKL	SB-203580	ABL1(E255K)-phosphorylated	ABL1	25	ENSG00000097007	ABL1	TRUE	FALSE	12.5	100
HMSL10167	OKL	SB-203580	ABL1(E255K)-phosphorylated	ABL1	25	ENSG00000097007	ABL1	TRUE	FALSE	100	82
HMSL10167	OKL	SB-203580	ABL1(E255K)-phosphorylated	ABL1	25	ENSG00000097007	ABL1	TRUE	FALSE	1000	89
HMSL10167	OKL	SB-203580	ABL1(E255K)-phosphorylated	ABL1	25	ENSG00000097007	ABL1	TRUE	FALSE	10000	27
HMSL10167	OKL	SB-203580	ABL1(F317I)-nonphosphorylated	ABL1	25	ENSG00000097007	ABL1	TRUE	FALSE	12.5	100
HMSL10167	OKL	SB-203580	ABL1(F317I)-nonphosphorylated	ABL1	25	ENSG00000097007	ABL1	TRUE	FALSE	100	100
HMSL10167	OKL	SB-203580	ABL1(F317I)-nonphosphorylated	ABL1	25	ENSG00000097007	ABL1	TRUE	FALSE	1000	88
HMSL10167	OKL	SB-203580	ABL1(F317I)-nonphosphorylated	ABL1	25	ENSG00000097007	ABL1	TRUE	FALSE	10000	100
HMSL10167	OKL	SB-203580	ABL1(F317I)-phosphorylated	ABL1	25	ENSG00000097007	ABL1	TRUE	FALSE	12.5	98
HMSL10167	OKL	SB-203580	ABL1(F317I)-phosphorylated	ABL1	25	ENSG00000097007	ABL1	TRUE	FALSE	100	73
HMSL10167	OKL	SB-203580	ABL1(F317I)-phosphorylated	ABL1	25	ENSG00000097007	ABL1	TRUE	FALSE	1000	84
HMSL10167	OKL	SB-203580	ABL1(F317I)-phosphorylated	ABL1	25	ENSG00000097007	ABL1	TRUE	FALSE	10000	57
HMSL10167	OKL	SB-203580	ABL1(F317L)-nonphosphorylated	ABL1	25	ENSG00000097007	ABL1	TRUE	FALSE	12.5	100
HMSL10167	OKL	SB-203580	ABL1(F317L)-nonphosphorylated	ABL1	25	ENSG00000097007	ABL1	TRUE	FALSE	100	100
HMSL10167	OKL	SB-203580	ABL1(F317L)-nonphosphorylated	ABL1	25	ENSG00000097007	ABL1	TRUE	FALSE	1000	87
HMSL10167	OKL	SB-203580	ABL1(F317L)-nonphosphorylated	ABL1	25	ENSG00000097007	ABL1	TRUE	FALSE	10000	100
HMSL10167	OKL	SB-203580	ABL1(F317L)-phosphorylated	ABL1	25	ENSG00000097007	ABL1	TRUE	FALSE	12.5	99
HMSL10167	OKL	SB-203580	ABL1(F317L)-phosphorylated	ABL1	25	ENSG00000097007	ABL1	TRUE	FALSE	100	80
HMSL10167	OKL	SB-203580	ABL1(F317L)-phosphorylated	ABL1	25	ENSG00000097007	ABL1	TRUE	FALSE	1000	76
HMSL10167	OKL	SB-203580	ABL1(F317L)-phosphorylated	ABL1	25	ENSG00000097007	ABL1	TRUE	FALSE	10000	30
HMSL10167	OKL	SB-203580	ABL1(H396P)-nonphosphorylated	ABL1	25	ENSG00000097007	ABL1	TRUE	FALSE	12.5	100
HMSL10167	OKL	SB-203580	ABL1(H396P)-nonphosphorylated	ABL1	25	ENSG00000097007	ABL1	TRUE	FALSE	100	100
HMSL10167	OKL	SB-203580	ABL1(H396P)-nonphosphorylated	ABL1	25	ENSG00000097007	ABL1	TRUE	FALSE	1000	75
HMSL10167	OKL	SB-203580	ABL1(H396P)-nonphosphorylated	ABL1	25	ENSG00000097007	ABL1	TRUE	FALSE	10000	24
HMSL10167	OKL	SB-203580	ABL1(H396P)-phosphorylated	ABL1	25	ENSG00000097007	ABL1	TRUE	FALSE	12.5	100
HMSL10167	OKL	SB-203580	ABL1(H396P)-phosphorylated	ABL1	25	ENSG00000097007	ABL1	TRUE	FALSE	100	100
HMSL10167	OKL	SB-203580	ABL1(H396P)-phosphorylated	ABL1	25	ENSG00000097007	ABL1	TRUE	FALSE	1000	87
HMSL10167	OKL	SB-203580	ABL1(H396P)-phosphorylated	ABL1	25	ENSG00000097007	ABL1	TRUE	FALSE	10000	39
HMSL10167	OKL	SB-203580	ABL1(M351T)-phosphorylated	ABL1	25	ENSG00000097007	ABL1	TRUE	FALSE	12.5	100
HMSL10167	OKL	SB-203580	ABL1(M351T)-phosphorylated	ABL1	25	ENSG00000097007	ABL1	TRUE	FALSE	100	85
HMSL10167	OKL	SB-203580	ABL1(M351T)-phosphorylated	ABL1	25	ENSG00000097007	ABL1	TRUE	FALSE	1000	90
HMSL10167	OKL	SB-203580	ABL1(M351T)-phosphorylated	ABL1	25	ENSG00000097007	ABL1	TRUE	FALSE	10000	30
HMSL10167	OKL	SB-203580	ABL1(Q252H)-nonphosphorylated	ABL1	25	ENSG00000097007	ABL1	TRUE	FALSE	12.5	100
HMSL10167	OKL	SB-203580	ABL1(Q252H)-nonphosphorylated	ABL1	25	ENSG00000097007	ABL1	TRUE	FALSE	100	100
HMSL10167	OKL	SB-203580	ABL1(Q252H)-nonphosphorylated	ABL1	25	ENSG00000097007	ABL1	TRUE	FALSE	1000	89
HMSL10167	OKL	SB-203580	ABL1(Q252H)-nonphosphorylated	ABL1	25	ENSG00000097007	ABL1	TRUE	FALSE	10000	60
HMSL10167	OKL	SB-203580	ABL1(Q252H)-phosphorylated	ABL1	25	ENSG00000097007	ABL1	TRUE	FALSE	12.5	90
HMSL10167	OKL	SB-203580	ABL1(Q252H)-phosphorylated	ABL1	25	ENSG00000097007	ABL1	TRUE	FALSE	100	92
HMSL10167	OKL	SB-203580	ABL1(Q252H)-phosphorylated	ABL1	25	ENSG00000097007	ABL1	TRUE	FALSE	1000	67
HMSL10167	OKL	SB-203580	ABL1(Q252H)-phosphorylated	ABL1	25	ENSG00000097007	ABL1	TRUE	FALSE	10000	34
HMSL10167	OKL	SB-203580	ABL1(T315I)-nonphosphorylated	ABL1	25	ENSG00000097007	ABL1	TRUE	FALSE	12.5	100
HMSL10167	OKL	SB-203580	ABL1(T315I)-nonphosphorylated	ABL1	25	ENSG00000097007	ABL1	TRUE	FALSE	100	100
HMSL10167	OKL	SB-203580	ABL1(T315I)-nonphosphorylated	ABL1	25	ENSG00000097007	ABL1	TRUE	FALSE	1000	100
HMSL10167	OKL	SB-203580	ABL1(T315I)-nonphosphorylated	ABL1	25	ENSG00000097007	ABL1	TRUE	FALSE	10000	100
HMSL10167	OKL	SB-203580	ABL1(T315I)-phosphorylated	ABL1	25	ENSG00000097007	ABL1	TRUE	FALSE	12.5	100
HMSL10167	OKL	SB-203580	ABL1(T315I)-phosphorylated	ABL1	25	ENSG00000097007	ABL1	TRUE	FALSE	100	83
HMSL10167	OKL	SB-203580	ABL1(T315I)-phosphorylated	ABL1	25	ENSG00000097007	ABL1	TRUE	FALSE	1000	94
HMSL10167	OKL	SB-203580	ABL1(T315I)-phosphorylated	ABL1	25	ENSG00000097007	ABL1	TRUE	FALSE	10000	53
HMSL10167	OKL	SB-203580	ABL1(Y253F)-phosphorylated	ABL1	25	ENSG00000097007	ABL1	TRUE	FALSE	12.5	100
HMSL10167	OKL	SB-203580	ABL1(Y253F)-phosphorylated	ABL1	25	ENSG00000097007	ABL1	TRUE	FALSE	100	100
HMSL10167	OKL	SB-203580	ABL1(Y253F)-phosphorylated	ABL1	25	ENSG00000097007	ABL1	TRUE	FALSE	1000	88
HMSL10167	OKL	SB-203580	ABL1(Y253F)-phosphorylated	ABL1	25	ENSG00000097007	ABL1	TRUE	FALSE	10000	40
HMSL10167	OKL	SB-203580	ABL1-nonphosphorylated	ABL1	25	ENSG00000097007	ABL1	FALSE	FALSE	12.5	100
HMSL10167	OKL	SB-203580	ABL1-nonphosphorylated	ABL1	25	ENSG00000097007	ABL1	FALSE	FALSE	100	100
HMSL10167	OKL	SB-203580	ABL1-nonphosphorylated	ABL1	25	ENSG00000097007	ABL1	FALSE	FALSE	1000	100
HMSL10167	OKL	SB-203580	ABL1-nonphosphorylated	ABL1	25	ENSG00000097007	ABL1	FALSE	FALSE	10000	100
HMSL10167	OKL	SB-203580	ABL1-phosphorylated	ABL1	25	ENSG00000097007	ABL1	FALSE	FALSE	12.5	100
HMSL10167	OKL	SB-203580	ABL1-phosphorylated	ABL1	25	ENSG00000097007	ABL1	FALSE	FALSE	100	100
HMSL10167	OKL	SB-203580	ABL1-phosphorylated	ABL1	25	ENSG00000097007	ABL1	FALSE	FALSE	1000	100
HMSL10167	OKL	SB-203580	ABL1-phosphorylated	ABL1	25	ENSG00000097007	ABL1	FALSE	FALSE	10000	45
HMSL10167	OKL	SB-203580	ABL2	ABL2	27	ENSG00000143322	ABL2	FALSE	FALSE	12.5	100
HMSL10167	OKL	SB-203580	ABL2	ABL2	27	ENSG00000143322	ABL2	FALSE	FALSE	100	100
HMSL10167	OKL	SB-203580	ABL2	ABL2	27	ENSG00000143322	ABL2	FALSE	FALSE	1000	100
HMSL10167	OKL	SB-203580	ABL2	ABL2	27	ENSG00000143322	ABL2	FALSE	FALSE	10000	79
HMSL10167	OKL	SB-203580	ACVR1	ACVR1	90	ENSG00000115170	ACVR1	FALSE	FALSE	12.5	89
HMSL10167	OKL	SB-203580	ACVR1	ACVR1	90	ENSG00000115170	ACVR1	FALSE	FALSE	100	100
HMSL10167	OKL	SB-203580	ACVR1	ACVR1	90	ENSG00000115170	ACVR1	FALSE	FALSE	1000	79
HMSL10167	OKL	SB-203580	ACVR1	ACVR1	90	ENSG00000115170	ACVR1	FALSE	FALSE	10000	90
HMSL10167	OKL	SB-203580	ACVR1B	ACVR1B	91	ENSG00000135503	ACVR1B	FALSE	FALSE	12.5	93
HMSL10167	OKL	SB-203580	ACVR1B	ACVR1B	91	ENSG00000135503	ACVR1B	FALSE	FALSE	100	100
HMSL10167	OKL	SB-203580	ACVR1B	ACVR1B	91	ENSG00000135503	ACVR1B	FALSE	FALSE	1000	36
HMSL10167	OKL	SB-203580	ACVR1B	ACVR1B	91	ENSG00000135503	ACVR1B	FALSE	FALSE	10000	37
HMSL10167	OKL	SB-203580	ACVR2A	ACVR2A	92	ENSG00000121989	ACVR2A	FALSE	FALSE	12.5	73
HMSL10167	OKL	SB-203580	ACVR2A	ACVR2A	92	ENSG00000121989	ACVR2A	FALSE	FALSE	100	100
HMSL10167	OKL	SB-203580	ACVR2A	ACVR2A	92	ENSG00000121989	ACVR2A	FALSE	FALSE	1000	58
HMSL10167	OKL	SB-203580	ACVR2A	ACVR2A	92	ENSG00000121989	ACVR2A	FALSE	FALSE	10000	100
HMSL10167	OKL	SB-203580	ACVR2B	ACVR2B	93	ENSG00000114739	ACVR2B	FALSE	FALSE	12.5	77
HMSL10167	OKL	SB-203580	ACVR2B	ACVR2B	93	ENSG00000114739	ACVR2B	FALSE	FALSE	100	100
HMSL10167	OKL	SB-203580	ACVR2B	ACVR2B	93	ENSG00000114739	ACVR2B	FALSE	FALSE	1000	58
HMSL10167	OKL	SB-203580	ACVR2B	ACVR2B	93	ENSG00000114739	ACVR2B	FALSE	FALSE	10000	73
HMSL10167	OKL	SB-203580	ACVRL1	ACVRL1	94	ENSG00000139567	ACVRL1	FALSE	FALSE	12.5	66
HMSL10167	OKL	SB-203580	ACVRL1	ACVRL1	94	ENSG00000139567	ACVRL1	FALSE	FALSE	100	53
HMSL10167	OKL	SB-203580	ACVRL1	ACVRL1	94	ENSG00000139567	ACVRL1	FALSE	FALSE	1000	86
HMSL10167	OKL	SB-203580	ACVRL1	ACVRL1	94	ENSG00000139567	ACVRL1	FALSE	FALSE	10000	44
HMSL10167	OKL	SB-203580	ADCK3	CABC1	56997	ENSG00000163050	COQ8A	FALSE	FALSE	12.5	100
HMSL10167	OKL	SB-203580	ADCK3	CABC1	56997	ENSG00000163050	COQ8A	FALSE	FALSE	100	100
HMSL10167	OKL	SB-203580	ADCK3	CABC1	56997	ENSG00000163050	COQ8A	FALSE	FALSE	1000	82
HMSL10167	OKL	SB-203580	ADCK3	CABC1	56997	ENSG00000163050	COQ8A	FALSE	FALSE	10000	95
HMSL10167	OKL	SB-203580	ADCK4	ADCK4	79934	ENSG00000123815	COQ8B	FALSE	FALSE	12.5	100
HMSL10167	OKL	SB-203580	ADCK4	ADCK4	79934	ENSG00000123815	COQ8B	FALSE	FALSE	100	94
HMSL10167	OKL	SB-203580	ADCK4	ADCK4	79934	ENSG00000123815	COQ8B	FALSE	FALSE	1000	30
HMSL10167	OKL	SB-203580	ADCK4	ADCK4	79934	ENSG00000123815	COQ8B	FALSE	FALSE	10000	10
HMSL10167	OKL	SB-203580	AKT1	AKT1	207	ENSG00000142208	AKT1	FALSE	FALSE	12.5	85
HMSL10167	OKL	SB-203580	AKT1	AKT1	207	ENSG00000142208	AKT1	FALSE	FALSE	100	100
HMSL10167	OKL	SB-203580	AKT1	AKT1	207	ENSG00000142208	AKT1	FALSE	FALSE	1000	66
HMSL10167	OKL	SB-203580	AKT1	AKT1	207	ENSG00000142208	AKT1	FALSE	FALSE	10000	100
HMSL10167	OKL	SB-203580	AKT2	AKT2	208	ENSG00000105221	AKT2	FALSE	FALSE	12.5	100
HMSL10167	OKL	SB-203580	AKT2	AKT2	208	ENSG00000105221	AKT2	FALSE	FALSE	100	100
HMSL10167	OKL	SB-203580	AKT2	AKT2	208	ENSG00000105221	AKT2	FALSE	FALSE	1000	97
HMSL10167	OKL	SB-203580	AKT2	AKT2	208	ENSG00000105221	AKT2	FALSE	FALSE	10000	100
HMSL10167	OKL	SB-203580	AKT3	AKT3	10000	ENSG00000117020	AKT3	FALSE	FALSE	12.5	99
HMSL10167	OKL	SB-203580	AKT3	AKT3	10000	ENSG00000117020	AKT3	FALSE	FALSE	100	68
HMSL10167	OKL	SB-203580	AKT3	AKT3	10000	ENSG00000117020	AKT3	FALSE	FALSE	1000	91
HMSL10167	OKL	SB-203580	AKT3	AKT3	10000	ENSG00000117020	AKT3	FALSE	FALSE	10000	76
HMSL10167	OKL	SB-203580	ALK	ALK	238	ENSG00000171094	ALK	FALSE	FALSE	12.5	70
HMSL10167	OKL	SB-203580	ALK	ALK	238	ENSG00000171094	ALK	FALSE	FALSE	100	58
HMSL10167	OKL	SB-203580	ALK	ALK	238	ENSG00000171094	ALK	FALSE	FALSE	1000	66
HMSL10167	OKL	SB-203580	ALK	ALK	238	ENSG00000171094	ALK	FALSE	FALSE	10000	81
HMSL10167	OKL	SB-203580	ALK(C1156Y)	ALK	238	ENSG00000171094	ALK	TRUE	FALSE	12.5	100
HMSL10167	OKL	SB-203580	ALK(C1156Y)	ALK	238	ENSG00000171094	ALK	TRUE	FALSE	100	86
HMSL10167	OKL	SB-203580	ALK(C1156Y)	ALK	238	ENSG00000171094	ALK	TRUE	FALSE	1000	100
HMSL10167	OKL	SB-203580	ALK(C1156Y)	ALK	238	ENSG00000171094	ALK	TRUE	FALSE	10000	78
HMSL10167	OKL	SB-203580	ALK(L1196M)	ALK	238	ENSG00000171094	ALK	TRUE	FALSE	12.5	100
HMSL10167	OKL	SB-203580	ALK(L1196M)	ALK	238	ENSG00000171094	ALK	TRUE	FALSE	100	89
HMSL10167	OKL	SB-203580	ALK(L1196M)	ALK	238	ENSG00000171094	ALK	TRUE	FALSE	1000	96
HMSL10167	OKL	SB-203580	ALK(L1196M)	ALK	238	ENSG00000171094	ALK	TRUE	FALSE	10000	100
HMSL10167	OKL	SB-203580	AMPK-alpha1	PRKAA1	5562	ENSG00000132356	PRKAA1	FALSE	FALSE	12.5	67
HMSL10167	OKL	SB-203580	AMPK-alpha1	PRKAA1	5562	ENSG00000132356	PRKAA1	FALSE	FALSE	100	86
HMSL10167	OKL	SB-203580	AMPK-alpha1	PRKAA1	5562	ENSG00000132356	PRKAA1	FALSE	FALSE	1000	59
HMSL10167	OKL	SB-203580	AMPK-alpha1	PRKAA1	5562	ENSG00000132356	PRKAA1	FALSE	FALSE	10000	100
HMSL10167	OKL	SB-203580	AMPK-alpha2	PRKAA2	5563	ENSG00000162409	PRKAA2	FALSE	FALSE	12.5	100
HMSL10167	OKL	SB-203580	AMPK-alpha2	PRKAA2	5563	ENSG00000162409	PRKAA2	FALSE	FALSE	100	96
HMSL10167	OKL	SB-203580	AMPK-alpha2	PRKAA2	5563	ENSG00000162409	PRKAA2	FALSE	FALSE	1000	64
HMSL10167	OKL	SB-203580	AMPK-alpha2	PRKAA2	5563	ENSG00000162409	PRKAA2	FALSE	FALSE	10000	96
HMSL10167	OKL	SB-203580	ANKK1	ANKK1	255239	ENSG00000170209	ANKK1	FALSE	FALSE	12.5	98
HMSL10167	OKL	SB-203580	ANKK1	ANKK1	255239	ENSG00000170209	ANKK1	FALSE	FALSE	100	85
HMSL10167	OKL	SB-203580	ANKK1	ANKK1	255239	ENSG00000170209	ANKK1	FALSE	FALSE	1000	87
HMSL10167	OKL	SB-203580	ANKK1	ANKK1	255239	ENSG00000170209	ANKK1	FALSE	FALSE	10000	91
HMSL10167	OKL	SB-203580	ARK5	NUAK1	9891	ENSG00000074590	NUAK1	FALSE	FALSE	12.5	100
HMSL10167	OKL	SB-203580	ARK5	NUAK1	9891	ENSG00000074590	NUAK1	FALSE	FALSE	100	92
HMSL10167	OKL	SB-203580	ARK5	NUAK1	9891	ENSG00000074590	NUAK1	FALSE	FALSE	1000	100
HMSL10167	OKL	SB-203580	ARK5	NUAK1	9891	ENSG00000074590	NUAK1	FALSE	FALSE	10000	100
HMSL10167	OKL	SB-203580	ASK1	MAP3K5	4217	ENSG00000197442	MAP3K5	FALSE	FALSE	12.5	74
HMSL10167	OKL	SB-203580	ASK1	MAP3K5	4217	ENSG00000197442	MAP3K5	FALSE	FALSE	100	100
HMSL10167	OKL	SB-203580	ASK1	MAP3K5	4217	ENSG00000197442	MAP3K5	FALSE	FALSE	1000	74
HMSL10167	OKL	SB-203580	ASK1	MAP3K5	4217	ENSG00000197442	MAP3K5	FALSE	FALSE	10000	100
HMSL10167	OKL	SB-203580	ASK2	MAP3K6	9064	ENSG00000142733	MAP3K6	FALSE	FALSE	12.5	92
HMSL10167	OKL	SB-203580	ASK2	MAP3K6	9064	ENSG00000142733	MAP3K6	FALSE	FALSE	100	100
HMSL10167	OKL	SB-203580	ASK2	MAP3K6	9064	ENSG00000142733	MAP3K6	FALSE	FALSE	1000	83
HMSL10167	OKL	SB-203580	ASK2	MAP3K6	9064	ENSG00000142733	MAP3K6	FALSE	FALSE	10000	100
HMSL10167	OKL	SB-203580	AURKA	AURKA	6790	ENSG00000087586	AURKA	FALSE	FALSE	12.5	60
HMSL10167	OKL	SB-203580	AURKA	AURKA	6790	ENSG00000087586	AURKA	FALSE	FALSE	100	95
HMSL10167	OKL	SB-203580	AURKA	AURKA	6790	ENSG00000087586	AURKA	FALSE	FALSE	1000	72
HMSL10167	OKL	SB-203580	AURKA	AURKA	6790	ENSG00000087586	AURKA	FALSE	FALSE	10000	100
HMSL10167	OKL	SB-203580	AURKB	AURKB	9212	ENSG00000178999	AURKB	FALSE	FALSE	12.5	100
HMSL10167	OKL	SB-203580	AURKB	AURKB	9212	ENSG00000178999	AURKB	FALSE	FALSE	100	98
HMSL10167	OKL	SB-203580	AURKB	AURKB	9212	ENSG00000178999	AURKB	FALSE	FALSE	1000	96
HMSL10167	OKL	SB-203580	AURKB	AURKB	9212	ENSG00000178999	AURKB	FALSE	FALSE	10000	100
HMSL10167	OKL	SB-203580	AURKC	AURKC	6795	ENSG00000105146	AURKC	FALSE	FALSE	12.5	92
HMSL10167	OKL	SB-203580	AURKC	AURKC	6795	ENSG00000105146	AURKC	FALSE	FALSE	100	100
HMSL10167	OKL	SB-203580	AURKC	AURKC	6795	ENSG00000105146	AURKC	FALSE	FALSE	1000	98
HMSL10167	OKL	SB-203580	AURKC	AURKC	6795	ENSG00000105146	AURKC	FALSE	FALSE	10000	100
HMSL10167	OKL	SB-203580	AXL	AXL	558	ENSG00000167601	AXL	FALSE	FALSE	12.5	87
HMSL10167	OKL	SB-203580	AXL	AXL	558	ENSG00000167601	AXL	FALSE	FALSE	100	96
HMSL10167	OKL	SB-203580	AXL	AXL	558	ENSG00000167601	AXL	FALSE	FALSE	1000	61
HMSL10167	OKL	SB-203580	AXL	AXL	558	ENSG00000167601	AXL	FALSE	FALSE	10000	44
HMSL10167	OKL	SB-203580	BIKE	BMP2K	55589	ENSG00000138756	BMP2K	FALSE	FALSE	12.5	81
HMSL10167	OKL	SB-203580	BIKE	BMP2K	55589	ENSG00000138756	BMP2K	FALSE	FALSE	100	100
HMSL10167	OKL	SB-203580	BIKE	BMP2K	55589	ENSG00000138756	BMP2K	FALSE	FALSE	1000	75
HMSL10167	OKL	SB-203580	BIKE	BMP2K	55589	ENSG00000138756	BMP2K	FALSE	FALSE	10000	100
HMSL10167	OKL	SB-203580	BLK	BLK	640	ENSG00000136573	BLK	FALSE	FALSE	12.5	49
HMSL10167	OKL	SB-203580	BLK	BLK	640	ENSG00000136573	BLK	FALSE	FALSE	100	100
HMSL10167	OKL	SB-203580	BLK	BLK	640	ENSG00000136573	BLK	FALSE	FALSE	1000	53
HMSL10167	OKL	SB-203580	BLK	BLK	640	ENSG00000136573	BLK	FALSE	FALSE	10000	74
HMSL10167	OKL	SB-203580	BMPR1A	BMPR1A	657	ENSG00000107779	BMPR1A	FALSE	FALSE	12.5	100
HMSL10167	OKL	SB-203580	BMPR1A	BMPR1A	657	ENSG00000107779	BMPR1A	FALSE	FALSE	100	100
HMSL10167	OKL	SB-203580	BMPR1A	BMPR1A	657	ENSG00000107779	BMPR1A	FALSE	FALSE	1000	76
HMSL10167	OKL	SB-203580	BMPR1A	BMPR1A	657	ENSG00000107779	BMPR1A	FALSE	FALSE	10000	72
HMSL10167	OKL	SB-203580	BMPR1B	BMPR1B	658	ENSG00000138696	BMPR1B	FALSE	FALSE	12.5	100
HMSL10167	OKL	SB-203580	BMPR1B	BMPR1B	658	ENSG00000138696	BMPR1B	FALSE	FALSE	100	100
HMSL10167	OKL	SB-203580	BMPR1B	BMPR1B	658	ENSG00000138696	BMPR1B	FALSE	FALSE	1000	100
HMSL10167	OKL	SB-203580	BMPR1B	BMPR1B	658	ENSG00000138696	BMPR1B	FALSE	FALSE	10000	38
HMSL10167	OKL	SB-203580	BMPR2	BMPR2	659	ENSG00000204217	BMPR2	FALSE	FALSE	12.5	100
HMSL10167	OKL	SB-203580	BMPR2	BMPR2	659	ENSG00000204217	BMPR2	FALSE	FALSE	100	100
HMSL10167	OKL	SB-203580	BMPR2	BMPR2	659	ENSG00000204217	BMPR2	FALSE	FALSE	1000	94
HMSL10167	OKL	SB-203580	BMPR2	BMPR2	659	ENSG00000204217	BMPR2	FALSE	FALSE	10000	100
HMSL10167	OKL	SB-203580	BMX	BMX	660	ENSG00000102010	BMX	FALSE	FALSE	12.5	100
HMSL10167	OKL	SB-203580	BMX	BMX	660	ENSG00000102010	BMX	FALSE	FALSE	100	100
HMSL10167	OKL	SB-203580	BMX	BMX	660	ENSG00000102010	BMX	FALSE	FALSE	1000	76
HMSL10167	OKL	SB-203580	BMX	BMX	660	ENSG00000102010	BMX	FALSE	FALSE	10000	82
HMSL10167	OKL	SB-203580	BRAF	BRAF	673	ENSG00000157764	BRAF	FALSE	FALSE	12.5	91
HMSL10167	OKL	SB-203580	BRAF	BRAF	673	ENSG00000157764	BRAF	FALSE	FALSE	100	53
HMSL10167	OKL	SB-203580	BRAF	BRAF	673	ENSG00000157764	BRAF	FALSE	FALSE	1000	9.9
HMSL10167	OKL	SB-203580	BRAF	BRAF	673	ENSG00000157764	BRAF	FALSE	FALSE	10000	3.6
HMSL10167	OKL	SB-203580	BRAF(V600E)	BRAF	673	ENSG00000157764	BRAF	TRUE	FALSE	12.5	90
HMSL10167	OKL	SB-203580	BRAF(V600E)	BRAF	673	ENSG00000157764	BRAF	TRUE	FALSE	100	50
HMSL10167	OKL	SB-203580	BRAF(V600E)	BRAF	673	ENSG00000157764	BRAF	TRUE	FALSE	1000	4.3
HMSL10167	OKL	SB-203580	BRAF(V600E)	BRAF	673	ENSG00000157764	BRAF	TRUE	FALSE	10000	0.8
HMSL10167	OKL	SB-203580	BRK	PTK6	5753	ENSG00000101213	PTK6	FALSE	FALSE	12.5	100
HMSL10167	OKL	SB-203580	BRK	PTK6	5753	ENSG00000101213	PTK6	FALSE	FALSE	100	100
HMSL10167	OKL	SB-203580	BRK	PTK6	5753	ENSG00000101213	PTK6	FALSE	FALSE	1000	100
HMSL10167	OKL	SB-203580	BRK	PTK6	5753	ENSG00000101213	PTK6	FALSE	FALSE	10000	61
HMSL10167	OKL	SB-203580	BRSK1	BRSK1	84446	ENSG00000160469	BRSK1	FALSE	FALSE	12.5	77
HMSL10167	OKL	SB-203580	BRSK1	BRSK1	84446	ENSG00000160469	BRSK1	FALSE	FALSE	100	88
HMSL10167	OKL	SB-203580	BRSK1	BRSK1	84446	ENSG00000160469	BRSK1	FALSE	FALSE	1000	57
HMSL10167	OKL	SB-203580	BRSK1	BRSK1	84446	ENSG00000160469	BRSK1	FALSE	FALSE	10000	74
HMSL10167	OKL	SB-203580	BRSK2	BRSK2	9024	ENSG00000174672	BRSK2	FALSE	FALSE	12.5	77
HMSL10167	OKL	SB-203580	BRSK2	BRSK2	9024	ENSG00000174672	BRSK2	FALSE	FALSE	100	79
HMSL10167	OKL	SB-203580	BRSK2	BRSK2	9024	ENSG00000174672	BRSK2	FALSE	FALSE	1000	55
HMSL10167	OKL	SB-203580	BRSK2	BRSK2	9024	ENSG00000174672	BRSK2	FALSE	FALSE	10000	78
HMSL10167	OKL	SB-203580	BTK	BTK	695	ENSG00000010671	BTK	FALSE	FALSE	12.5	79
HMSL10167	OKL	SB-203580	BTK	BTK	695	ENSG00000010671	BTK	FALSE	FALSE	100	84
HMSL10167	OKL	SB-203580	BTK	BTK	695	ENSG00000010671	BTK	FALSE	FALSE	1000	77
HMSL10167	OKL	SB-203580	BTK	BTK	695	ENSG00000010671	BTK	FALSE	FALSE	10000	73
HMSL10167	OKL	SB-203580	BUB1	BUB1	699	ENSG00000169679	BUB1	FALSE	FALSE	12.5	68
HMSL10167	OKL	SB-203580	BUB1	BUB1	699	ENSG00000169679	BUB1	FALSE	FALSE	100	60
HMSL10167	OKL	SB-203580	BUB1	BUB1	699	ENSG00000169679	BUB1	FALSE	FALSE	1000	35
HMSL10167	OKL	SB-203580	BUB1	BUB1	699	ENSG00000169679	BUB1	FALSE	FALSE	10000	3.6
HMSL10167	OKL	SB-203580	CAMK1	CAMK1	8536	ENSG00000134072	CAMK1	FALSE	FALSE	12.5	100
HMSL10167	OKL	SB-203580	CAMK1	CAMK1	8536	ENSG00000134072	CAMK1	FALSE	FALSE	100	100
HMSL10167	OKL	SB-203580	CAMK1	CAMK1	8536	ENSG00000134072	CAMK1	FALSE	FALSE	1000	92
HMSL10167	OKL	SB-203580	CAMK1	CAMK1	8536	ENSG00000134072	CAMK1	FALSE	FALSE	10000	100
HMSL10167	OKL	SB-203580	CAMK1B	PNCK	139728	ENSG00000130822	PNCK	FALSE	FALSE	12.5	55
HMSL10167	OKL	SB-203580	CAMK1B	PNCK	139728	ENSG00000130822	PNCK	FALSE	FALSE	100	83
HMSL10167	OKL	SB-203580	CAMK1B	PNCK	139728	ENSG00000130822	PNCK	FALSE	FALSE	1000	53
HMSL10167	OKL	SB-203580	CAMK1B	PNCK	139728	ENSG00000130822	PNCK	FALSE	FALSE	10000	96
HMSL10167	OKL	SB-203580	CAMK1D	CAMK1D	57118	ENSG00000183049	CAMK1D	FALSE	FALSE	12.5	100
HMSL10167	OKL	SB-203580	CAMK1D	CAMK1D	57118	ENSG00000183049	CAMK1D	FALSE	FALSE	100	100
HMSL10167	OKL	SB-203580	CAMK1D	CAMK1D	57118	ENSG00000183049	CAMK1D	FALSE	FALSE	1000	100
HMSL10167	OKL	SB-203580	CAMK1D	CAMK1D	57118	ENSG00000183049	CAMK1D	FALSE	FALSE	10000	100
HMSL10167	OKL	SB-203580	CAMK1G	CAMK1G	57172	ENSG00000008118	CAMK1G	FALSE	FALSE	12.5	97
HMSL10167	OKL	SB-203580	CAMK1G	CAMK1G	57172	ENSG00000008118	CAMK1G	FALSE	FALSE	100	100
HMSL10167	OKL	SB-203580	CAMK1G	CAMK1G	57172	ENSG00000008118	CAMK1G	FALSE	FALSE	1000	99
HMSL10167	OKL	SB-203580	CAMK1G	CAMK1G	57172	ENSG00000008118	CAMK1G	FALSE	FALSE	10000	100
HMSL10167	OKL	SB-203580	CAMK2A	CAMK2A	815	ENSG00000070808	CAMK2A	FALSE	FALSE	12.5	100
HMSL10167	OKL	SB-203580	CAMK2A	CAMK2A	815	ENSG00000070808	CAMK2A	FALSE	FALSE	100	100
HMSL10167	OKL	SB-203580	CAMK2A	CAMK2A	815	ENSG00000070808	CAMK2A	FALSE	FALSE	1000	80
HMSL10167	OKL	SB-203580	CAMK2A	CAMK2A	815	ENSG00000070808	CAMK2A	FALSE	FALSE	10000	100
HMSL10167	OKL	SB-203580	CAMK2B	CAMK2B	816	ENSG00000058404	CAMK2B	FALSE	FALSE	12.5	100
HMSL10167	OKL	SB-203580	CAMK2B	CAMK2B	816	ENSG00000058404	CAMK2B	FALSE	FALSE	100	100
HMSL10167	OKL	SB-203580	CAMK2B	CAMK2B	816	ENSG00000058404	CAMK2B	FALSE	FALSE	1000	86
HMSL10167	OKL	SB-203580	CAMK2B	CAMK2B	816	ENSG00000058404	CAMK2B	FALSE	FALSE	10000	100
HMSL10167	OKL	SB-203580	CAMK2D	CAMK2D	817	ENSG00000145349	CAMK2D	FALSE	FALSE	12.5	100
HMSL10167	OKL	SB-203580	CAMK2D	CAMK2D	817	ENSG00000145349	CAMK2D	FALSE	FALSE	100	100
HMSL10167	OKL	SB-203580	CAMK2D	CAMK2D	817	ENSG00000145349	CAMK2D	FALSE	FALSE	1000	95
HMSL10167	OKL	SB-203580	CAMK2D	CAMK2D	817	ENSG00000145349	CAMK2D	FALSE	FALSE	10000	100
HMSL10167	OKL	SB-203580	CAMK2G	CAMK2G	818	ENSG00000148660	CAMK2G	FALSE	FALSE	12.5	91
HMSL10167	OKL	SB-203580	CAMK2G	CAMK2G	818	ENSG00000148660	CAMK2G	FALSE	FALSE	100	100
HMSL10167	OKL	SB-203580	CAMK2G	CAMK2G	818	ENSG00000148660	CAMK2G	FALSE	FALSE	1000	78
HMSL10167	OKL	SB-203580	CAMK2G	CAMK2G	818	ENSG00000148660	CAMK2G	FALSE	FALSE	10000	47
HMSL10167	OKL	SB-203580	CAMK4	CAMK4	814	ENSG00000152495	CAMK4	FALSE	FALSE	12.5	94
HMSL10167	OKL	SB-203580	CAMK4	CAMK4	814	ENSG00000152495	CAMK4	FALSE	FALSE	100	58
HMSL10167	OKL	SB-203580	CAMK4	CAMK4	814	ENSG00000152495	CAMK4	FALSE	FALSE	1000	89
HMSL10167	OKL	SB-203580	CAMK4	CAMK4	814	ENSG00000152495	CAMK4	FALSE	FALSE	10000	64
HMSL10167	OKL	SB-203580	CAMKK1	CAMKK1	84254	ENSG00000004660	CAMKK1	FALSE	FALSE	12.5	100
HMSL10167	OKL	SB-203580	CAMKK1	CAMKK1	84254	ENSG00000004660	CAMKK1	FALSE	FALSE	100	100
HMSL10167	OKL	SB-203580	CAMKK1	CAMKK1	84254	ENSG00000004660	CAMKK1	FALSE	FALSE	1000	86
HMSL10167	OKL	SB-203580	CAMKK1	CAMKK1	84254	ENSG00000004660	CAMKK1	FALSE	FALSE	10000	41
HMSL10167	OKL	SB-203580	CAMKK2	CAMKK2	10645	ENSG00000110931	CAMKK2	FALSE	FALSE	12.5	100
HMSL10167	OKL	SB-203580	CAMKK2	CAMKK2	10645	ENSG00000110931	CAMKK2	FALSE	FALSE	100	100
HMSL10167	OKL	SB-203580	CAMKK2	CAMKK2	10645	ENSG00000110931	CAMKK2	FALSE	FALSE	1000	92
HMSL10167	OKL	SB-203580	CAMKK2	CAMKK2	10645	ENSG00000110931	CAMKK2	FALSE	FALSE	10000	55
HMSL10167	OKL	SB-203580	CASK	CASK	8573	ENSG00000147044	CASK	FALSE	FALSE	12.5	78
HMSL10167	OKL	SB-203580	CASK	CASK	8573	ENSG00000147044	CASK	FALSE	FALSE	100	84
HMSL10167	OKL	SB-203580	CASK	CASK	8573	ENSG00000147044	CASK	FALSE	FALSE	1000	71
HMSL10167	OKL	SB-203580	CASK	CASK	8573	ENSG00000147044	CASK	FALSE	FALSE	10000	90
HMSL10167	OKL	SB-203580	CDC2L1	CDK11B	984	ENSG00000248333	CDK11B	FALSE	FALSE	12.5	87
HMSL10167	OKL	SB-203580	CDC2L1	CDK11B	984	ENSG00000248333	CDK11B	FALSE	FALSE	100	96
HMSL10167	OKL	SB-203580	CDC2L1	CDK11B	984	ENSG00000248333	CDK11B	FALSE	FALSE	1000	68
HMSL10167	OKL	SB-203580	CDC2L1	CDK11B	984	ENSG00000248333	CDK11B	FALSE	FALSE	10000	84
HMSL10167	OKL	SB-203580	CDC2L2	CDC2L2	728642	ENSG00000008128	CDK11A	FALSE	FALSE	12.5	77
HMSL10167	OKL	SB-203580	CDC2L2	CDC2L2	728642	ENSG00000008128	CDK11A	FALSE	FALSE	100	100
HMSL10167	OKL	SB-203580	CDC2L2	CDC2L2	728642	ENSG00000008128	CDK11A	FALSE	FALSE	1000	62
HMSL10167	OKL	SB-203580	CDC2L2	CDC2L2	728642	ENSG00000008128	CDK11A	FALSE	FALSE	10000	100
HMSL10167	OKL	SB-203580	CDC2L5	CDK13	8621	ENSG00000065883	CDK13	FALSE	FALSE	12.5	98
HMSL10167	OKL	SB-203580	CDC2L5	CDK13	8621	ENSG00000065883	CDK13	FALSE	FALSE	100	97
HMSL10167	OKL	SB-203580	CDC2L5	CDK13	8621	ENSG00000065883	CDK13	FALSE	FALSE	1000	84
HMSL10167	OKL	SB-203580	CDC2L5	CDK13	8621	ENSG00000065883	CDK13	FALSE	FALSE	10000	93
HMSL10167	OKL	SB-203580	CDK11	CDK19	23097	ENSG00000155111	CDK19	FALSE	FALSE	12.5	91
HMSL10167	OKL	SB-203580	CDK11	CDK19	23097	ENSG00000155111	CDK19	FALSE	FALSE	100	100
HMSL10167	OKL	SB-203580	CDK11	CDK19	23097	ENSG00000155111	CDK19	FALSE	FALSE	1000	89
HMSL10167	OKL	SB-203580	CDK11	CDK19	23097	ENSG00000155111	CDK19	FALSE	FALSE	10000	100
HMSL10167	OKL	SB-203580	CDK2	CDK2	1017	ENSG00000123374	CDK2	FALSE	FALSE	12.5	93
HMSL10167	OKL	SB-203580	CDK2	CDK2	1017	ENSG00000123374	CDK2	FALSE	FALSE	100	100
HMSL10167	OKL	SB-203580	CDK2	CDK2	1017	ENSG00000123374	CDK2	FALSE	FALSE	1000	74
HMSL10167	OKL	SB-203580	CDK2	CDK2	1017	ENSG00000123374	CDK2	FALSE	FALSE	10000	100
HMSL10167	OKL	SB-203580	CDK3	CDK3	1018	ENSG00000250506	CDK3	FALSE	FALSE	12.5	35
HMSL10167	OKL	SB-203580	CDK3	CDK3	1018	ENSG00000250506	CDK3	FALSE	FALSE	100	100
HMSL10167	OKL	SB-203580	CDK3	CDK3	1018	ENSG00000250506	CDK3	FALSE	FALSE	1000	87
HMSL10167	OKL	SB-203580	CDK3	CDK3	1018	ENSG00000250506	CDK3	FALSE	FALSE	10000	100
HMSL10167	OKL	SB-203580	CDK4	CDK4	1019	ENSG00000135446	CDK4	FALSE	FALSE	12.5	87
HMSL10167	OKL	SB-203580	CDK4	CDK4	1019	ENSG00000135446	CDK4	FALSE	FALSE	100	94
HMSL10167	OKL	SB-203580	CDK4	CDK4	1019	ENSG00000135446	CDK4	FALSE	FALSE	1000	76
HMSL10167	OKL	SB-203580	CDK4	CDK4	1019	ENSG00000135446	CDK4	FALSE	FALSE	10000	93
HMSL10167	OKL	SB-203580	CDK4-cyclinD1	CDK4	1019	ENSG00000135446	CDK4	FALSE	FALSE	12.5	94
HMSL10167	OKL	SB-203580	CDK4-cyclinD1	CDK4	1019	ENSG00000135446	CDK4	FALSE	FALSE	100	87
HMSL10167	OKL	SB-203580	CDK4-cyclinD1	CDK4	1019	ENSG00000135446	CDK4	FALSE	FALSE	1000	93
HMSL10167	OKL	SB-203580	CDK4-cyclinD1	CDK4	1019	ENSG00000135446	CDK4	FALSE	FALSE	10000	93
HMSL10167	OKL	SB-203580	CDK4-cyclinD3	CDK4	1019	ENSG00000135446	CDK4	FALSE	FALSE	12.5	98
HMSL10167	OKL	SB-203580	CDK4-cyclinD3	CDK4	1019	ENSG00000135446	CDK4	FALSE	FALSE	100	67
HMSL10167	OKL	SB-203580	CDK4-cyclinD3	CDK4	1019	ENSG00000135446	CDK4	FALSE	FALSE	1000	80
HMSL10167	OKL	SB-203580	CDK4-cyclinD3	CDK4	1019	ENSG00000135446	CDK4	FALSE	FALSE	10000	68
HMSL10167	OKL	SB-203580	CDK5	CDK5	1020	ENSG00000164885	CDK5	FALSE	FALSE	12.5	87
HMSL10167	OKL	SB-203580	CDK5	CDK5	1020	ENSG00000164885	CDK5	FALSE	FALSE	100	83
HMSL10167	OKL	SB-203580	CDK5	CDK5	1020	ENSG00000164885	CDK5	FALSE	FALSE	1000	57
HMSL10167	OKL	SB-203580	CDK5	CDK5	1020	ENSG00000164885	CDK5	FALSE	FALSE	10000	100
HMSL10167	OKL	SB-203580	CDK7	CDK7	1022	ENSG00000134058	CDK7	FALSE	FALSE	12.5	100
HMSL10167	OKL	SB-203580	CDK7	CDK7	1022	ENSG00000134058	CDK7	FALSE	FALSE	100	100
HMSL10167	OKL	SB-203580	CDK7	CDK7	1022	ENSG00000134058	CDK7	FALSE	FALSE	1000	100
HMSL10167	OKL	SB-203580	CDK7	CDK7	1022	ENSG00000134058	CDK7	FALSE	FALSE	10000	97
HMSL10167	OKL	SB-203580	CDK8	CDK8	1024	ENSG00000132964	CDK8	FALSE	FALSE	12.5	68
HMSL10167	OKL	SB-203580	CDK8	CDK8	1024	ENSG00000132964	CDK8	FALSE	FALSE	100	100
HMSL10167	OKL	SB-203580	CDK8	CDK8	1024	ENSG00000132964	CDK8	FALSE	FALSE	1000	50
HMSL10167	OKL	SB-203580	CDK8	CDK8	1024	ENSG00000132964	CDK8	FALSE	FALSE	10000	95
HMSL10167	OKL	SB-203580	CDK9	CDK9	1025	ENSG00000136807	CDK9	FALSE	FALSE	12.5	94
HMSL10167	OKL	SB-203580	CDK9	CDK9	1025	ENSG00000136807	CDK9	FALSE	FALSE	100	83
HMSL10167	OKL	SB-203580	CDK9	CDK9	1025	ENSG00000136807	CDK9	FALSE	FALSE	1000	69
HMSL10167	OKL	SB-203580	CDK9	CDK9	1025	ENSG00000136807	CDK9	FALSE	FALSE	10000	82
HMSL10167	OKL	SB-203580	CDKL1	CDKL1	8814	ENSG00000100490	CDKL1	FALSE	FALSE	12.5	100
HMSL10167	OKL	SB-203580	CDKL1	CDKL1	8814	ENSG00000100490	CDKL1	FALSE	FALSE	100	100
HMSL10167	OKL	SB-203580	CDKL1	CDKL1	8814	ENSG00000100490	CDKL1	FALSE	FALSE	1000	100
HMSL10167	OKL	SB-203580	CDKL1	CDKL1	8814	ENSG00000100490	CDKL1	FALSE	FALSE	10000	100
HMSL10167	OKL	SB-203580	CDKL2	CDKL2	8999	ENSG00000138769	CDKL2	FALSE	FALSE	12.5	100
HMSL10167	OKL	SB-203580	CDKL2	CDKL2	8999	ENSG00000138769	CDKL2	FALSE	FALSE	100	91
HMSL10167	OKL	SB-203580	CDKL2	CDKL2	8999	ENSG00000138769	CDKL2	FALSE	FALSE	1000	87
HMSL10167	OKL	SB-203580	CDKL2	CDKL2	8999	ENSG00000138769	CDKL2	FALSE	FALSE	10000	100
HMSL10167	OKL	SB-203580	CDKL3	CDKL3	51265	ENSG00000006837	CDKL3	FALSE	FALSE	12.5	86
HMSL10167	OKL	SB-203580	CDKL3	CDKL3	51265	ENSG00000006837	CDKL3	FALSE	FALSE	100	100
HMSL10167	OKL	SB-203580	CDKL3	CDKL3	51265	ENSG00000006837	CDKL3	FALSE	FALSE	1000	94
HMSL10167	OKL	SB-203580	CDKL3	CDKL3	51265	ENSG00000006837	CDKL3	FALSE	FALSE	10000	100
HMSL10167	OKL	SB-203580	CDKL5	CDKL5	6792	ENSG00000008086	CDKL5	FALSE	FALSE	12.5	83
HMSL10167	OKL	SB-203580	CDKL5	CDKL5	6792	ENSG00000008086	CDKL5	FALSE	FALSE	100	100
HMSL10167	OKL	SB-203580	CDKL5	CDKL5	6792	ENSG00000008086	CDKL5	FALSE	FALSE	1000	75
HMSL10167	OKL	SB-203580	CDKL5	CDKL5	6792	ENSG00000008086	CDKL5	FALSE	FALSE	10000	92
HMSL10167	OKL	SB-203580	CHEK1	CHEK1	1111	ENSG00000149554	CHEK1	FALSE	FALSE	12.5	100
HMSL10167	OKL	SB-203580	CHEK1	CHEK1	1111	ENSG00000149554	CHEK1	FALSE	FALSE	100	100
HMSL10167	OKL	SB-203580	CHEK1	CHEK1	1111	ENSG00000149554	CHEK1	FALSE	FALSE	1000	80
HMSL10167	OKL	SB-203580	CHEK1	CHEK1	1111	ENSG00000149554	CHEK1	FALSE	FALSE	10000	98
HMSL10167	OKL	SB-203580	CHEK2	CHEK2	11200	ENSG00000183765	CHEK2	FALSE	FALSE	12.5	87
HMSL10167	OKL	SB-203580	CHEK2	CHEK2	11200	ENSG00000183765	CHEK2	FALSE	FALSE	100	81
HMSL10167	OKL	SB-203580	CHEK2	CHEK2	11200	ENSG00000183765	CHEK2	FALSE	FALSE	1000	73
HMSL10167	OKL	SB-203580	CHEK2	CHEK2	11200	ENSG00000183765	CHEK2	FALSE	FALSE	10000	80
HMSL10167	OKL	SB-203580	CIT	CIT	11113	ENSG00000122966	CIT	FALSE	FALSE	12.5	100
HMSL10167	OKL	SB-203580	CIT	CIT	11113	ENSG00000122966	CIT	FALSE	FALSE	100	100
HMSL10167	OKL	SB-203580	CIT	CIT	11113	ENSG00000122966	CIT	FALSE	FALSE	1000	17
HMSL10167	OKL	SB-203580	CIT	CIT	11113	ENSG00000122966	CIT	FALSE	FALSE	10000	0.1
HMSL10167	OKL	SB-203580	CLK1	CLK1	1195	ENSG00000013441	CLK1	FALSE	FALSE	12.5	100
HMSL10167	OKL	SB-203580	CLK1	CLK1	1195	ENSG00000013441	CLK1	FALSE	FALSE	100	100
HMSL10167	OKL	SB-203580	CLK1	CLK1	1195	ENSG00000013441	CLK1	FALSE	FALSE	1000	98
HMSL10167	OKL	SB-203580	CLK1	CLK1	1195	ENSG00000013441	CLK1	FALSE	FALSE	10000	100
HMSL10167	OKL	SB-203580	CLK2	CLK2	1196	ENSG00000176444	CLK2	FALSE	FALSE	12.5	98
HMSL10167	OKL	SB-203580	CLK2	CLK2	1196	ENSG00000176444	CLK2	FALSE	FALSE	100	88
HMSL10167	OKL	SB-203580	CLK2	CLK2	1196	ENSG00000176444	CLK2	FALSE	FALSE	1000	80
HMSL10167	OKL	SB-203580	CLK2	CLK2	1196	ENSG00000176444	CLK2	FALSE	FALSE	10000	92
HMSL10167	OKL	SB-203580	CLK3	CLK3	1198	ENSG00000179335	CLK3	FALSE	FALSE	12.5	100
HMSL10167	OKL	SB-203580	CLK3	CLK3	1198	ENSG00000179335	CLK3	FALSE	FALSE	100	88
HMSL10167	OKL	SB-203580	CLK3	CLK3	1198	ENSG00000179335	CLK3	FALSE	FALSE	1000	86
HMSL10167	OKL	SB-203580	CLK3	CLK3	1198	ENSG00000179335	CLK3	FALSE	FALSE	10000	99
HMSL10167	OKL	SB-203580	CLK4	CLK4	57396	ENSG00000113240	CLK4	FALSE	FALSE	12.5	96
HMSL10167	OKL	SB-203580	CLK4	CLK4	57396	ENSG00000113240	CLK4	FALSE	FALSE	100	100
HMSL10167	OKL	SB-203580	CLK4	CLK4	57396	ENSG00000113240	CLK4	FALSE	FALSE	1000	61
HMSL10167	OKL	SB-203580	CLK4	CLK4	57396	ENSG00000113240	CLK4	FALSE	FALSE	10000	100
HMSL10167	OKL	SB-203580	CSF1R	CSF1R	1436	ENSG00000182578	CSF1R	FALSE	FALSE	12.5	92
HMSL10167	OKL	SB-203580	CSF1R	CSF1R	1436	ENSG00000182578	CSF1R	FALSE	FALSE	100	100
HMSL10167	OKL	SB-203580	CSF1R	CSF1R	1436	ENSG00000182578	CSF1R	FALSE	FALSE	1000	79
HMSL10167	OKL	SB-203580	CSF1R	CSF1R	1436	ENSG00000182578	CSF1R	FALSE	FALSE	10000	93
HMSL10167	OKL	SB-203580	CSF1R-autoinhibited	CSF1R	1436	ENSG00000182578	CSF1R	FALSE	FALSE	12.5	74
HMSL10167	OKL	SB-203580	CSF1R-autoinhibited	CSF1R	1436	ENSG00000182578	CSF1R	FALSE	FALSE	100	86
HMSL10167	OKL	SB-203580	CSF1R-autoinhibited	CSF1R	1436	ENSG00000182578	CSF1R	FALSE	FALSE	1000	48
HMSL10167	OKL	SB-203580	CSF1R-autoinhibited	CSF1R	1436	ENSG00000182578	CSF1R	FALSE	FALSE	10000	69
HMSL10167	OKL	SB-203580	CSK	CSK	1445	ENSG00000103653	CSK	FALSE	FALSE	12.5	100
HMSL10167	OKL	SB-203580	CSK	CSK	1445	ENSG00000103653	CSK	FALSE	FALSE	100	100
HMSL10167	OKL	SB-203580	CSK	CSK	1445	ENSG00000103653	CSK	FALSE	FALSE	1000	81
HMSL10167	OKL	SB-203580	CSK	CSK	1445	ENSG00000103653	CSK	FALSE	FALSE	10000	100
HMSL10167	OKL	SB-203580	CSNK1A1	CSNK1A1	1452	ENSG00000113712	CSNK1A1	FALSE	FALSE	12.5	100
HMSL10167	OKL	SB-203580	CSNK1A1	CSNK1A1	1452	ENSG00000113712	CSNK1A1	FALSE	FALSE	100	60
HMSL10167	OKL	SB-203580	CSNK1A1	CSNK1A1	1452	ENSG00000113712	CSNK1A1	FALSE	FALSE	1000	14
HMSL10167	OKL	SB-203580	CSNK1A1	CSNK1A1	1452	ENSG00000113712	CSNK1A1	FALSE	FALSE	10000	3.2
HMSL10167	OKL	SB-203580	CSNK1A1L	CSNK1A1L	122011	ENSG00000180138	CSNK1A1L	FALSE	FALSE	12.5	72
HMSL10167	OKL	SB-203580	CSNK1A1L	CSNK1A1L	122011	ENSG00000180138	CSNK1A1L	FALSE	FALSE	100	100
HMSL10167	OKL	SB-203580	CSNK1A1L	CSNK1A1L	122011	ENSG00000180138	CSNK1A1L	FALSE	FALSE	1000	51
HMSL10167	OKL	SB-203580	CSNK1A1L	CSNK1A1L	122011	ENSG00000180138	CSNK1A1L	FALSE	FALSE	10000	34
HMSL10167	OKL	SB-203580	CSNK1D	CSNK1D	1453	ENSG00000141551	CSNK1D	FALSE	FALSE	12.5	55
HMSL10167	OKL	SB-203580	CSNK1D	CSNK1D	1453	ENSG00000141551	CSNK1D	FALSE	FALSE	100	36
HMSL10167	OKL	SB-203580	CSNK1D	CSNK1D	1453	ENSG00000141551	CSNK1D	FALSE	FALSE	1000	2.9
HMSL10167	OKL	SB-203580	CSNK1D	CSNK1D	1453	ENSG00000141551	CSNK1D	FALSE	FALSE	10000	2.3
HMSL10167	OKL	SB-203580	CSNK1E	CSNK1E	1454	ENSG00000213923	CSNK1E	FALSE	FALSE	12.5	68
HMSL10167	OKL	SB-203580	CSNK1E	CSNK1E	1454	ENSG00000213923	CSNK1E	FALSE	FALSE	100	74
HMSL10167	OKL	SB-203580	CSNK1E	CSNK1E	1454	ENSG00000213923	CSNK1E	FALSE	FALSE	1000	4
HMSL10167	OKL	SB-203580	CSNK1E	CSNK1E	1454	ENSG00000213923	CSNK1E	FALSE	FALSE	10000	0.5
HMSL10167	OKL	SB-203580	CSNK1G1	CSNK1G1	53944	ENSG00000169118	CSNK1G1	FALSE	FALSE	12.5	74
HMSL10167	OKL	SB-203580	CSNK1G1	CSNK1G1	53944	ENSG00000169118	CSNK1G1	FALSE	FALSE	100	100
HMSL10167	OKL	SB-203580	CSNK1G1	CSNK1G1	53944	ENSG00000169118	CSNK1G1	FALSE	FALSE	1000	55
HMSL10167	OKL	SB-203580	CSNK1G1	CSNK1G1	53944	ENSG00000169118	CSNK1G1	FALSE	FALSE	10000	89
HMSL10167	OKL	SB-203580	CSNK1G2	CSNK1G2	1455	ENSG00000133275	CSNK1G2	FALSE	FALSE	12.5	55
HMSL10167	OKL	SB-203580	CSNK1G2	CSNK1G2	1455	ENSG00000133275	CSNK1G2	FALSE	FALSE	100	59
HMSL10167	OKL	SB-203580	CSNK1G2	CSNK1G2	1455	ENSG00000133275	CSNK1G2	FALSE	FALSE	1000	29
HMSL10167	OKL	SB-203580	CSNK1G2	CSNK1G2	1455	ENSG00000133275	CSNK1G2	FALSE	FALSE	10000	53
HMSL10167	OKL	SB-203580	CSNK1G3	CSNK1G3	1456	ENSG00000151292	CSNK1G3	FALSE	FALSE	12.5	100
HMSL10167	OKL	SB-203580	CSNK1G3	CSNK1G3	1456	ENSG00000151292	CSNK1G3	FALSE	FALSE	100	99
HMSL10167	OKL	SB-203580	CSNK1G3	CSNK1G3	1456	ENSG00000151292	CSNK1G3	FALSE	FALSE	1000	72
HMSL10167	OKL	SB-203580	CSNK1G3	CSNK1G3	1456	ENSG00000151292	CSNK1G3	FALSE	FALSE	10000	85
HMSL10167	OKL	SB-203580	CSNK2A1	CSNK2A1	1457	ENSG00000101266	CSNK2A1	FALSE	FALSE	12.5	100
HMSL10167	OKL	SB-203580	CSNK2A1	CSNK2A1	1457	ENSG00000101266	CSNK2A1	FALSE	FALSE	100	100
HMSL10167	OKL	SB-203580	CSNK2A1	CSNK2A1	1457	ENSG00000101266	CSNK2A1	FALSE	FALSE	1000	100
HMSL10167	OKL	SB-203580	CSNK2A1	CSNK2A1	1457	ENSG00000101266	CSNK2A1	FALSE	FALSE	10000	100
HMSL10167	OKL	SB-203580	CSNK2A2	CSNK2A2	1459	ENSG00000070770	CSNK2A2	FALSE	FALSE	12.5	66
HMSL10167	OKL	SB-203580	CSNK2A2	CSNK2A2	1459	ENSG00000070770	CSNK2A2	FALSE	FALSE	100	100
HMSL10167	OKL	SB-203580	CSNK2A2	CSNK2A2	1459	ENSG00000070770	CSNK2A2	FALSE	FALSE	1000	64
HMSL10167	OKL	SB-203580	CSNK2A2	CSNK2A2	1459	ENSG00000070770	CSNK2A2	FALSE	FALSE	10000	100
HMSL10167	OKL	SB-203580	CTK	MATK	4145	ENSG00000007264	MATK	FALSE	FALSE	12.5	83
HMSL10167	OKL	SB-203580	CTK	MATK	4145	ENSG00000007264	MATK	FALSE	FALSE	100	85
HMSL10167	OKL	SB-203580	CTK	MATK	4145	ENSG00000007264	MATK	FALSE	FALSE	1000	73
HMSL10167	OKL	SB-203580	CTK	MATK	4145	ENSG00000007264	MATK	FALSE	FALSE	10000	78
HMSL10167	OKL	SB-203580	DAPK1	DAPK1	1612	ENSG00000196730	DAPK1	FALSE	FALSE	12.5	63
HMSL10167	OKL	SB-203580	DAPK1	DAPK1	1612	ENSG00000196730	DAPK1	FALSE	FALSE	100	100
HMSL10167	OKL	SB-203580	DAPK1	DAPK1	1612	ENSG00000196730	DAPK1	FALSE	FALSE	1000	53
HMSL10167	OKL	SB-203580	DAPK1	DAPK1	1612	ENSG00000196730	DAPK1	FALSE	FALSE	10000	100
HMSL10167	OKL	SB-203580	DAPK2	DAPK2	23604	ENSG00000035664	DAPK2	FALSE	FALSE	12.5	99
HMSL10167	OKL	SB-203580	DAPK2	DAPK2	23604	ENSG00000035664	DAPK2	FALSE	FALSE	100	100
HMSL10167	OKL	SB-203580	DAPK2	DAPK2	23604	ENSG00000035664	DAPK2	FALSE	FALSE	1000	85
HMSL10167	OKL	SB-203580	DAPK2	DAPK2	23604	ENSG00000035664	DAPK2	FALSE	FALSE	10000	100
HMSL10167	OKL	SB-203580	DAPK3	DAPK3	1613	ENSG00000167657	DAPK3	FALSE	FALSE	12.5	100
HMSL10167	OKL	SB-203580	DAPK3	DAPK3	1613	ENSG00000167657	DAPK3	FALSE	FALSE	100	100
HMSL10167	OKL	SB-203580	DAPK3	DAPK3	1613	ENSG00000167657	DAPK3	FALSE	FALSE	1000	96
HMSL10167	OKL	SB-203580	DAPK3	DAPK3	1613	ENSG00000167657	DAPK3	FALSE	FALSE	10000	100
HMSL10167	OKL	SB-203580	DCAMKL1	DCLK1	9201	ENSG00000133083	DCLK1	FALSE	FALSE	12.5	90
HMSL10167	OKL	SB-203580	DCAMKL1	DCLK1	9201	ENSG00000133083	DCLK1	FALSE	FALSE	100	100
HMSL10167	OKL	SB-203580	DCAMKL1	DCLK1	9201	ENSG00000133083	DCLK1	FALSE	FALSE	1000	80
HMSL10167	OKL	SB-203580	DCAMKL1	DCLK1	9201	ENSG00000133083	DCLK1	FALSE	FALSE	10000	100
HMSL10167	OKL	SB-203580	DCAMKL2	DCLK2	166614	ENSG00000170390	DCLK2	FALSE	FALSE	12.5	82
HMSL10167	OKL	SB-203580	DCAMKL2	DCLK2	166614	ENSG00000170390	DCLK2	FALSE	FALSE	100	100
HMSL10167	OKL	SB-203580	DCAMKL2	DCLK2	166614	ENSG00000170390	DCLK2	FALSE	FALSE	1000	65
HMSL10167	OKL	SB-203580	DCAMKL2	DCLK2	166614	ENSG00000170390	DCLK2	FALSE	FALSE	10000	100
HMSL10167	OKL	SB-203580	DCAMKL3	DCLK3	85443	ENSG00000163673	DCLK3	FALSE	FALSE	12.5	84
HMSL10167	OKL	SB-203580	DCAMKL3	DCLK3	85443	ENSG00000163673	DCLK3	FALSE	FALSE	100	60
HMSL10167	OKL	SB-203580	DCAMKL3	DCLK3	85443	ENSG00000163673	DCLK3	FALSE	FALSE	1000	77
HMSL10167	OKL	SB-203580	DCAMKL3	DCLK3	85443	ENSG00000163673	DCLK3	FALSE	FALSE	10000	60
HMSL10167	OKL	SB-203580	DDR1	DDR1	780	ENSG00000204580	DDR1	FALSE	FALSE	12.5	81
HMSL10167	OKL	SB-203580	DDR1	DDR1	780	ENSG00000204580	DDR1	FALSE	FALSE	100	100
HMSL10167	OKL	SB-203580	DDR1	DDR1	780	ENSG00000204580	DDR1	FALSE	FALSE	1000	35
HMSL10167	OKL	SB-203580	DDR1	DDR1	780	ENSG00000204580	DDR1	FALSE	FALSE	10000	4.4
HMSL10167	OKL	SB-203580	DDR2	DDR2	4921	ENSG00000162733	DDR2	FALSE	FALSE	12.5	100
HMSL10167	OKL	SB-203580	DDR2	DDR2	4921	ENSG00000162733	DDR2	FALSE	FALSE	100	100
HMSL10167	OKL	SB-203580	DDR2	DDR2	4921	ENSG00000162733	DDR2	FALSE	FALSE	1000	62
HMSL10167	OKL	SB-203580	DDR2	DDR2	4921	ENSG00000162733	DDR2	FALSE	FALSE	10000	16
HMSL10167	OKL	SB-203580	DLK	MAP3K12	7786	ENSG00000139625	MAP3K12	FALSE	FALSE	12.5	75
HMSL10167	OKL	SB-203580	DLK	MAP3K12	7786	ENSG00000139625	MAP3K12	FALSE	FALSE	100	100
HMSL10167	OKL	SB-203580	DLK	MAP3K12	7786	ENSG00000139625	MAP3K12	FALSE	FALSE	1000	61
HMSL10167	OKL	SB-203580	DLK	MAP3K12	7786	ENSG00000139625	MAP3K12	FALSE	FALSE	10000	90
HMSL10167	OKL	SB-203580	DMPK	DMPK	1760	ENSG00000104936	DMPK	FALSE	FALSE	12.5	100
HMSL10167	OKL	SB-203580	DMPK	DMPK	1760	ENSG00000104936	DMPK	FALSE	FALSE	100	100
HMSL10167	OKL	SB-203580	DMPK	DMPK	1760	ENSG00000104936	DMPK	FALSE	FALSE	1000	94
HMSL10167	OKL	SB-203580	DMPK	DMPK	1760	ENSG00000104936	DMPK	FALSE	FALSE	10000	100
HMSL10167	OKL	SB-203580	DMPK2	CDC42BPG	55561	ENSG00000171219	CDC42BPG	FALSE	FALSE	12.5	100
HMSL10167	OKL	SB-203580	DMPK2	CDC42BPG	55561	ENSG00000171219	CDC42BPG	FALSE	FALSE	100	78
HMSL10167	OKL	SB-203580	DMPK2	CDC42BPG	55561	ENSG00000171219	CDC42BPG	FALSE	FALSE	1000	23
HMSL10167	OKL	SB-203580	DMPK2	CDC42BPG	55561	ENSG00000171219	CDC42BPG	FALSE	FALSE	10000	1
HMSL10167	OKL	SB-203580	DRAK1	STK17A	9263	ENSG00000164543	STK17A	FALSE	FALSE	12.5	69
HMSL10167	OKL	SB-203580	DRAK1	STK17A	9263	ENSG00000164543	STK17A	FALSE	FALSE	100	100
HMSL10167	OKL	SB-203580	DRAK1	STK17A	9263	ENSG00000164543	STK17A	FALSE	FALSE	1000	55
HMSL10167	OKL	SB-203580	DRAK1	STK17A	9263	ENSG00000164543	STK17A	FALSE	FALSE	10000	100
HMSL10167	OKL	SB-203580	DRAK2	STK17B	9262	ENSG00000081320	STK17B	FALSE	FALSE	12.5	73
HMSL10167	OKL	SB-203580	DRAK2	STK17B	9262	ENSG00000081320	STK17B	FALSE	FALSE	100	100
HMSL10167	OKL	SB-203580	DRAK2	STK17B	9262	ENSG00000081320	STK17B	FALSE	FALSE	1000	56
HMSL10167	OKL	SB-203580	DRAK2	STK17B	9262	ENSG00000081320	STK17B	FALSE	FALSE	10000	100
HMSL10167	OKL	SB-203580	DYRK1A	DYRK1A	1859	ENSG00000157540	DYRK1A	FALSE	FALSE	12.5	97
HMSL10167	OKL	SB-203580	DYRK1A	DYRK1A	1859	ENSG00000157540	DYRK1A	FALSE	FALSE	100	89
HMSL10167	OKL	SB-203580	DYRK1A	DYRK1A	1859	ENSG00000157540	DYRK1A	FALSE	FALSE	1000	90
HMSL10167	OKL	SB-203580	DYRK1A	DYRK1A	1859	ENSG00000157540	DYRK1A	FALSE	FALSE	10000	88
HMSL10167	OKL	SB-203580	DYRK1B	DYRK1B	9149	ENSG00000105204	DYRK1B	FALSE	FALSE	12.5	43
HMSL10167	OKL	SB-203580	DYRK1B	DYRK1B	9149	ENSG00000105204	DYRK1B	FALSE	FALSE	100	100
HMSL10167	OKL	SB-203580	DYRK1B	DYRK1B	9149	ENSG00000105204	DYRK1B	FALSE	FALSE	1000	95
HMSL10167	OKL	SB-203580	DYRK1B	DYRK1B	9149	ENSG00000105204	DYRK1B	FALSE	FALSE	10000	100
HMSL10167	OKL	SB-203580	DYRK2	DYRK2	8445	ENSG00000127334	DYRK2	FALSE	FALSE	12.5	100
HMSL10167	OKL	SB-203580	DYRK2	DYRK2	8445	ENSG00000127334	DYRK2	FALSE	FALSE	100	90
HMSL10167	OKL	SB-203580	DYRK2	DYRK2	8445	ENSG00000127334	DYRK2	FALSE	FALSE	1000	94
HMSL10167	OKL	SB-203580	DYRK2	DYRK2	8445	ENSG00000127334	DYRK2	FALSE	FALSE	10000	85
HMSL10167	OKL	SB-203580	EGFR	EGFR	1956	ENSG00000146648	EGFR	FALSE	FALSE	12.5	100
HMSL10167	OKL	SB-203580	EGFR	EGFR	1956	ENSG00000146648	EGFR	FALSE	FALSE	100	100
HMSL10167	OKL	SB-203580	EGFR	EGFR	1956	ENSG00000146648	EGFR	FALSE	FALSE	1000	62
HMSL10167	OKL	SB-203580	EGFR	EGFR	1956	ENSG00000146648	EGFR	FALSE	FALSE	10000	31
HMSL10167	OKL	SB-203580	EGFR(E746-A750del)	EGFR	1956	ENSG00000146648	EGFR	TRUE	FALSE	12.5	52
HMSL10167	OKL	SB-203580	EGFR(E746-A750del)	EGFR	1956	ENSG00000146648	EGFR	TRUE	FALSE	100	88
HMSL10167	OKL	SB-203580	EGFR(E746-A750del)	EGFR	1956	ENSG00000146648	EGFR	TRUE	FALSE	1000	0
HMSL10167	OKL	SB-203580	EGFR(E746-A750del)	EGFR	1956	ENSG00000146648	EGFR	TRUE	FALSE	10000	0
HMSL10167	OKL	SB-203580	EGFR(G719C)	EGFR	1956	ENSG00000146648	EGFR	TRUE	FALSE	12.5	76
HMSL10167	OKL	SB-203580	EGFR(G719C)	EGFR	1956	ENSG00000146648	EGFR	TRUE	FALSE	100	62
HMSL10167	OKL	SB-203580	EGFR(G719C)	EGFR	1956	ENSG00000146648	EGFR	TRUE	FALSE	1000	34
HMSL10167	OKL	SB-203580	EGFR(G719C)	EGFR	1956	ENSG00000146648	EGFR	TRUE	FALSE	10000	4.5
HMSL10167	OKL	SB-203580	EGFR(G719S)	EGFR	1956	ENSG00000146648	EGFR	TRUE	FALSE	12.5	81
HMSL10167	OKL	SB-203580	EGFR(G719S)	EGFR	1956	ENSG00000146648	EGFR	TRUE	FALSE	100	100
HMSL10167	OKL	SB-203580	EGFR(G719S)	EGFR	1956	ENSG00000146648	EGFR	TRUE	FALSE	1000	54
HMSL10167	OKL	SB-203580	EGFR(G719S)	EGFR	1956	ENSG00000146648	EGFR	TRUE	FALSE	10000	24
HMSL10167	OKL	SB-203580	EGFR(L747-E749del, A750P)	EGFR	1956	ENSG00000146648	EGFR	TRUE	FALSE	12.5	70
HMSL10167	OKL	SB-203580	EGFR(L747-E749del, A750P)	EGFR	1956	ENSG00000146648	EGFR	TRUE	FALSE	100	100
HMSL10167	OKL	SB-203580	EGFR(L747-E749del, A750P)	EGFR	1956	ENSG00000146648	EGFR	TRUE	FALSE	1000	38
HMSL10167	OKL	SB-203580	EGFR(L747-E749del, A750P)	EGFR	1956	ENSG00000146648	EGFR	TRUE	FALSE	10000	12
HMSL10167	OKL	SB-203580	EGFR(L747-S752del, P753S)	EGFR	1956	ENSG00000146648	EGFR	TRUE	FALSE	12.5	74
HMSL10167	OKL	SB-203580	EGFR(L747-S752del, P753S)	EGFR	1956	ENSG00000146648	EGFR	TRUE	FALSE	100	100
HMSL10167	OKL	SB-203580	EGFR(L747-S752del, P753S)	EGFR	1956	ENSG00000146648	EGFR	TRUE	FALSE	1000	35
HMSL10167	OKL	SB-203580	EGFR(L747-S752del, P753S)	EGFR	1956	ENSG00000146648	EGFR	TRUE	FALSE	10000	0
HMSL10167	OKL	SB-203580	EGFR(L747-T751del,Sins)	EGFR	1956	ENSG00000146648	EGFR	TRUE	FALSE	12.5	84
HMSL10167	OKL	SB-203580	EGFR(L747-T751del,Sins)	EGFR	1956	ENSG00000146648	EGFR	TRUE	FALSE	100	59
HMSL10167	OKL	SB-203580	EGFR(L747-T751del,Sins)	EGFR	1956	ENSG00000146648	EGFR	TRUE	FALSE	1000	48
HMSL10167	OKL	SB-203580	EGFR(L747-T751del,Sins)	EGFR	1956	ENSG00000146648	EGFR	TRUE	FALSE	10000	4.3
HMSL10167	OKL	SB-203580	EGFR(L858R)	EGFR	1956	ENSG00000146648	EGFR	TRUE	FALSE	12.5	85
HMSL10167	OKL	SB-203580	EGFR(L858R)	EGFR	1956	ENSG00000146648	EGFR	TRUE	FALSE	100	96
HMSL10167	OKL	SB-203580	EGFR(L858R)	EGFR	1956	ENSG00000146648	EGFR	TRUE	FALSE	1000	45
HMSL10167	OKL	SB-203580	EGFR(L858R)	EGFR	1956	ENSG00000146648	EGFR	TRUE	FALSE	10000	17
HMSL10167	OKL	SB-203580	EGFR(L858R,T790M)	EGFR	1956	ENSG00000146648	EGFR	TRUE	FALSE	12.5	100
HMSL10167	OKL	SB-203580	EGFR(L858R,T790M)	EGFR	1956	ENSG00000146648	EGFR	TRUE	FALSE	100	100
HMSL10167	OKL	SB-203580	EGFR(L858R,T790M)	EGFR	1956	ENSG00000146648	EGFR	TRUE	FALSE	1000	59
HMSL10167	OKL	SB-203580	EGFR(L858R,T790M)	EGFR	1956	ENSG00000146648	EGFR	TRUE	FALSE	10000	28
HMSL10167	OKL	SB-203580	EGFR(L861Q)	EGFR	1956	ENSG00000146648	EGFR	TRUE	FALSE	12.5	89
HMSL10167	OKL	SB-203580	EGFR(L861Q)	EGFR	1956	ENSG00000146648	EGFR	TRUE	FALSE	100	100
HMSL10167	OKL	SB-203580	EGFR(L861Q)	EGFR	1956	ENSG00000146648	EGFR	TRUE	FALSE	1000	52
HMSL10167	OKL	SB-203580	EGFR(L861Q)	EGFR	1956	ENSG00000146648	EGFR	TRUE	FALSE	10000	35
HMSL10167	OKL	SB-203580	EGFR(S752-I759del)	EGFR	1956	ENSG00000146648	EGFR	TRUE	FALSE	12.5	100
HMSL10167	OKL	SB-203580	EGFR(S752-I759del)	EGFR	1956	ENSG00000146648	EGFR	TRUE	FALSE	100	95
HMSL10167	OKL	SB-203580	EGFR(S752-I759del)	EGFR	1956	ENSG00000146648	EGFR	TRUE	FALSE	1000	44
HMSL10167	OKL	SB-203580	EGFR(S752-I759del)	EGFR	1956	ENSG00000146648	EGFR	TRUE	FALSE	10000	4.6
HMSL10167	OKL	SB-203580	EGFR(T790M)	EGFR	1956	ENSG00000146648	EGFR	TRUE	FALSE	12.5	100
HMSL10167	OKL	SB-203580	EGFR(T790M)	EGFR	1956	ENSG00000146648	EGFR	TRUE	FALSE	100	100
HMSL10167	OKL	SB-203580	EGFR(T790M)	EGFR	1956	ENSG00000146648	EGFR	TRUE	FALSE	1000	68
HMSL10167	OKL	SB-203580	EGFR(T790M)	EGFR	1956	ENSG00000146648	EGFR	TRUE	FALSE	10000	50
HMSL10167	OKL	SB-203580	EIF2AK1	EIF2AK1	27102	ENSG00000086232	EIF2AK1	FALSE	FALSE	12.5	100
HMSL10167	OKL	SB-203580	EIF2AK1	EIF2AK1	27102	ENSG00000086232	EIF2AK1	FALSE	FALSE	100	100
HMSL10167	OKL	SB-203580	EIF2AK1	EIF2AK1	27102	ENSG00000086232	EIF2AK1	FALSE	FALSE	1000	89
HMSL10167	OKL	SB-203580	EIF2AK1	EIF2AK1	27102	ENSG00000086232	EIF2AK1	FALSE	FALSE	10000	100
HMSL10167	OKL	SB-203580	EPHA1	EPHA1	2041	ENSG00000146904	EPHA1	FALSE	FALSE	12.5	78
HMSL10167	OKL	SB-203580	EPHA1	EPHA1	2041	ENSG00000146904	EPHA1	FALSE	FALSE	100	100
HMSL10167	OKL	SB-203580	EPHA1	EPHA1	2041	ENSG00000146904	EPHA1	FALSE	FALSE	1000	61
HMSL10167	OKL	SB-203580	EPHA1	EPHA1	2041	ENSG00000146904	EPHA1	FALSE	FALSE	10000	77
HMSL10167	OKL	SB-203580	EPHA2	EPHA2	1969	ENSG00000142627	EPHA2	FALSE	FALSE	12.5	100
HMSL10167	OKL	SB-203580	EPHA2	EPHA2	1969	ENSG00000142627	EPHA2	FALSE	FALSE	100	100
HMSL10167	OKL	SB-203580	EPHA2	EPHA2	1969	ENSG00000142627	EPHA2	FALSE	FALSE	1000	75
HMSL10167	OKL	SB-203580	EPHA2	EPHA2	1969	ENSG00000142627	EPHA2	FALSE	FALSE	10000	97
HMSL10167	OKL	SB-203580	EPHA3	EPHA3	2042	ENSG00000044524	EPHA3	FALSE	FALSE	12.5	92
HMSL10167	OKL	SB-203580	EPHA3	EPHA3	2042	ENSG00000044524	EPHA3	FALSE	FALSE	100	100
HMSL10167	OKL	SB-203580	EPHA3	EPHA3	2042	ENSG00000044524	EPHA3	FALSE	FALSE	1000	68
HMSL10167	OKL	SB-203580	EPHA3	EPHA3	2042	ENSG00000044524	EPHA3	FALSE	FALSE	10000	70
HMSL10167	OKL	SB-203580	EPHA4	EPHA4	2043	ENSG00000116106	EPHA4	FALSE	FALSE	12.5	100
HMSL10167	OKL	SB-203580	EPHA4	EPHA4	2043	ENSG00000116106	EPHA4	FALSE	FALSE	100	100
HMSL10167	OKL	SB-203580	EPHA4	EPHA4	2043	ENSG00000116106	EPHA4	FALSE	FALSE	1000	95
HMSL10167	OKL	SB-203580	EPHA4	EPHA4	2043	ENSG00000116106	EPHA4	FALSE	FALSE	10000	91
HMSL10167	OKL	SB-203580	EPHA5	EPHA5	2044	ENSG00000145242	EPHA5	FALSE	FALSE	12.5	100
HMSL10167	OKL	SB-203580	EPHA5	EPHA5	2044	ENSG00000145242	EPHA5	FALSE	FALSE	100	100
HMSL10167	OKL	SB-203580	EPHA5	EPHA5	2044	ENSG00000145242	EPHA5	FALSE	FALSE	1000	78
HMSL10167	OKL	SB-203580	EPHA5	EPHA5	2044	ENSG00000145242	EPHA5	FALSE	FALSE	10000	83
HMSL10167	OKL	SB-203580	EPHA6	EPHA6	285220	ENSG00000080224	EPHA6	FALSE	FALSE	12.5	100
HMSL10167	OKL	SB-203580	EPHA6	EPHA6	285220	ENSG00000080224	EPHA6	FALSE	FALSE	100	100
HMSL10167	OKL	SB-203580	EPHA6	EPHA6	285220	ENSG00000080224	EPHA6	FALSE	FALSE	1000	55
HMSL10167	OKL	SB-203580	EPHA6	EPHA6	285220	ENSG00000080224	EPHA6	FALSE	FALSE	10000	37
HMSL10167	OKL	SB-203580	EPHA7	EPHA7	2045	ENSG00000135333	EPHA7	FALSE	FALSE	12.5	97
HMSL10167	OKL	SB-203580	EPHA7	EPHA7	2045	ENSG00000135333	EPHA7	FALSE	FALSE	100	100
HMSL10167	OKL	SB-203580	EPHA7	EPHA7	2045	ENSG00000135333	EPHA7	FALSE	FALSE	1000	93
HMSL10167	OKL	SB-203580	EPHA7	EPHA7	2045	ENSG00000135333	EPHA7	FALSE	FALSE	10000	100
HMSL10167	OKL	SB-203580	EPHA8	EPHA8	2046	ENSG00000070886	EPHA8	FALSE	FALSE	12.5	94
HMSL10167	OKL	SB-203580	EPHA8	EPHA8	2046	ENSG00000070886	EPHA8	FALSE	FALSE	100	100
HMSL10167	OKL	SB-203580	EPHA8	EPHA8	2046	ENSG00000070886	EPHA8	FALSE	FALSE	1000	73
HMSL10167	OKL	SB-203580	EPHA8	EPHA8	2046	ENSG00000070886	EPHA8	FALSE	FALSE	10000	90
HMSL10167	OKL	SB-203580	EPHB1	EPHB1	2047	ENSG00000154928	EPHB1	FALSE	FALSE	12.5	100
HMSL10167	OKL	SB-203580	EPHB1	EPHB1	2047	ENSG00000154928	EPHB1	FALSE	FALSE	100	100
HMSL10167	OKL	SB-203580	EPHB1	EPHB1	2047	ENSG00000154928	EPHB1	FALSE	FALSE	1000	88
HMSL10167	OKL	SB-203580	EPHB1	EPHB1	2047	ENSG00000154928	EPHB1	FALSE	FALSE	10000	100
HMSL10167	OKL	SB-203580	EPHB2	EPHB2	2048	ENSG00000133216	EPHB2	FALSE	FALSE	12.5	100
HMSL10167	OKL	SB-203580	EPHB2	EPHB2	2048	ENSG00000133216	EPHB2	FALSE	FALSE	100	100
HMSL10167	OKL	SB-203580	EPHB2	EPHB2	2048	ENSG00000133216	EPHB2	FALSE	FALSE	1000	82
HMSL10167	OKL	SB-203580	EPHB2	EPHB2	2048	ENSG00000133216	EPHB2	FALSE	FALSE	10000	100
HMSL10167	OKL	SB-203580	EPHB3	EPHB3	2049	ENSG00000182580	EPHB3	FALSE	FALSE	12.5	100
HMSL10167	OKL	SB-203580	EPHB3	EPHB3	2049	ENSG00000182580	EPHB3	FALSE	FALSE	100	100
HMSL10167	OKL	SB-203580	EPHB3	EPHB3	2049	ENSG00000182580	EPHB3	FALSE	FALSE	1000	85
HMSL10167	OKL	SB-203580	EPHB3	EPHB3	2049	ENSG00000182580	EPHB3	FALSE	FALSE	10000	75
HMSL10167	OKL	SB-203580	EPHB4	EPHB4	2050	ENSG00000196411	EPHB4	FALSE	FALSE	12.5	88
HMSL10167	OKL	SB-203580	EPHB4	EPHB4	2050	ENSG00000196411	EPHB4	FALSE	FALSE	100	100
HMSL10167	OKL	SB-203580	EPHB4	EPHB4	2050	ENSG00000196411	EPHB4	FALSE	FALSE	1000	73
HMSL10167	OKL	SB-203580	EPHB4	EPHB4	2050	ENSG00000196411	EPHB4	FALSE	FALSE	10000	86
HMSL10167	OKL	SB-203580	EPHB6	EPHB6	2051	ENSG00000106123	EPHB6	FALSE	FALSE	12.5	93
HMSL10167	OKL	SB-203580	EPHB6	EPHB6	2051	ENSG00000106123	EPHB6	FALSE	FALSE	100	98
HMSL10167	OKL	SB-203580	EPHB6	EPHB6	2051	ENSG00000106123	EPHB6	FALSE	FALSE	1000	80
HMSL10167	OKL	SB-203580	EPHB6	EPHB6	2051	ENSG00000106123	EPHB6	FALSE	FALSE	10000	32
HMSL10167	OKL	SB-203580	ERBB2	ERBB2	2064	ENSG00000141736	ERBB2	FALSE	FALSE	12.5	90
HMSL10167	OKL	SB-203580	ERBB2	ERBB2	2064	ENSG00000141736	ERBB2	FALSE	FALSE	100	100
HMSL10167	OKL	SB-203580	ERBB2	ERBB2	2064	ENSG00000141736	ERBB2	FALSE	FALSE	1000	62
HMSL10167	OKL	SB-203580	ERBB2	ERBB2	2064	ENSG00000141736	ERBB2	FALSE	FALSE	10000	26
HMSL10167	OKL	SB-203580	ERBB3	ERBB3	2065	ENSG00000065361	ERBB3	FALSE	FALSE	12.5	75
HMSL10167	OKL	SB-203580	ERBB3	ERBB3	2065	ENSG00000065361	ERBB3	FALSE	FALSE	100	98
HMSL10167	OKL	SB-203580	ERBB3	ERBB3	2065	ENSG00000065361	ERBB3	FALSE	FALSE	1000	72
HMSL10167	OKL	SB-203580	ERBB3	ERBB3	2065	ENSG00000065361	ERBB3	FALSE	FALSE	10000	83
HMSL10167	OKL	SB-203580	ERBB4	ERBB4	2066	ENSG00000178568	ERBB4	FALSE	FALSE	12.5	100
HMSL10167	OKL	SB-203580	ERBB4	ERBB4	2066	ENSG00000178568	ERBB4	FALSE	FALSE	100	100
HMSL10167	OKL	SB-203580	ERBB4	ERBB4	2066	ENSG00000178568	ERBB4	FALSE	FALSE	1000	80
HMSL10167	OKL	SB-203580	ERBB4	ERBB4	2066	ENSG00000178568	ERBB4	FALSE	FALSE	10000	58
HMSL10167	OKL	SB-203580	ERK1	MAPK3	5595	ENSG00000102882	MAPK3	FALSE	FALSE	12.5	53
HMSL10167	OKL	SB-203580	ERK1	MAPK3	5595	ENSG00000102882	MAPK3	FALSE	FALSE	100	74
HMSL10167	OKL	SB-203580	ERK1	MAPK3	5595	ENSG00000102882	MAPK3	FALSE	FALSE	1000	33
HMSL10167	OKL	SB-203580	ERK1	MAPK3	5595	ENSG00000102882	MAPK3	FALSE	FALSE	10000	96
HMSL10167	OKL	SB-203580	ERK2	MAPK1	5594	ENSG00000100030	MAPK1	FALSE	FALSE	12.5	100
HMSL10167	OKL	SB-203580	ERK2	MAPK1	5594	ENSG00000100030	MAPK1	FALSE	FALSE	100	100
HMSL10167	OKL	SB-203580	ERK2	MAPK1	5594	ENSG00000100030	MAPK1	FALSE	FALSE	1000	69
HMSL10167	OKL	SB-203580	ERK2	MAPK1	5594	ENSG00000100030	MAPK1	FALSE	FALSE	10000	100
HMSL10167	OKL	SB-203580	ERK3	MAPK6	5597	ENSG00000069956	MAPK6	FALSE	FALSE	12.5	100
HMSL10167	OKL	SB-203580	ERK3	MAPK6	5597	ENSG00000069956	MAPK6	FALSE	FALSE	100	100
HMSL10167	OKL	SB-203580	ERK3	MAPK6	5597	ENSG00000069956	MAPK6	FALSE	FALSE	1000	100
HMSL10167	OKL	SB-203580	ERK3	MAPK6	5597	ENSG00000069956	MAPK6	FALSE	FALSE	10000	100
HMSL10167	OKL	SB-203580	ERK4	MAPK4	5596	ENSG00000141639	MAPK4	FALSE	FALSE	12.5	93
HMSL10167	OKL	SB-203580	ERK4	MAPK4	5596	ENSG00000141639	MAPK4	FALSE	FALSE	100	99
HMSL10167	OKL	SB-203580	ERK4	MAPK4	5596	ENSG00000141639	MAPK4	FALSE	FALSE	1000	74
HMSL10167	OKL	SB-203580	ERK4	MAPK4	5596	ENSG00000141639	MAPK4	FALSE	FALSE	10000	100
HMSL10167	OKL	SB-203580	ERK5	MAPK7	5598	ENSG00000166484	MAPK7	FALSE	FALSE	12.5	96
HMSL10167	OKL	SB-203580	ERK5	MAPK7	5598	ENSG00000166484	MAPK7	FALSE	FALSE	100	86
HMSL10167	OKL	SB-203580	ERK5	MAPK7	5598	ENSG00000166484	MAPK7	FALSE	FALSE	1000	76
HMSL10167	OKL	SB-203580	ERK5	MAPK7	5598	ENSG00000166484	MAPK7	FALSE	FALSE	10000	74
HMSL10167	OKL	SB-203580	ERK8	MAPK15	225689	ENSG00000181085	MAPK15	FALSE	FALSE	12.5	100
HMSL10167	OKL	SB-203580	ERK8	MAPK15	225689	ENSG00000181085	MAPK15	FALSE	FALSE	100	91
HMSL10167	OKL	SB-203580	ERK8	MAPK15	225689	ENSG00000181085	MAPK15	FALSE	FALSE	1000	84
HMSL10167	OKL	SB-203580	ERK8	MAPK15	225689	ENSG00000181085	MAPK15	FALSE	FALSE	10000	100
HMSL10167	OKL	SB-203580	ERN1	ERN1	2081	ENSG00000178607	ERN1	FALSE	FALSE	12.5	100
HMSL10167	OKL	SB-203580	ERN1	ERN1	2081	ENSG00000178607	ERN1	FALSE	FALSE	100	85
HMSL10167	OKL	SB-203580	ERN1	ERN1	2081	ENSG00000178607	ERN1	FALSE	FALSE	1000	96
HMSL10167	OKL	SB-203580	ERN1	ERN1	2081	ENSG00000178607	ERN1	FALSE	FALSE	10000	70
HMSL10167	OKL	SB-203580	FAK	PTK2	5747	ENSG00000169398	PTK2	FALSE	FALSE	12.5	90
HMSL10167	OKL	SB-203580	FAK	PTK2	5747	ENSG00000169398	PTK2	FALSE	FALSE	100	100
HMSL10167	OKL	SB-203580	FAK	PTK2	5747	ENSG00000169398	PTK2	FALSE	FALSE	1000	0.3
HMSL10167	OKL	SB-203580	FAK	PTK2	5747	ENSG00000169398	PTK2	FALSE	FALSE	10000	100
HMSL10167	OKL	SB-203580	FER	FER	2241	ENSG00000151422	FER	FALSE	FALSE	12.5	90
HMSL10167	OKL	SB-203580	FER	FER	2241	ENSG00000151422	FER	FALSE	FALSE	100	100
HMSL10167	OKL	SB-203580	FER	FER	2241	ENSG00000151422	FER	FALSE	FALSE	1000	66
HMSL10167	OKL	SB-203580	FER	FER	2241	ENSG00000151422	FER	FALSE	FALSE	10000	100
HMSL10167	OKL	SB-203580	FES	FES	2242	ENSG00000182511	FES	FALSE	FALSE	12.5	100
HMSL10167	OKL	SB-203580	FES	FES	2242	ENSG00000182511	FES	FALSE	FALSE	100	100
HMSL10167	OKL	SB-203580	FES	FES	2242	ENSG00000182511	FES	FALSE	FALSE	1000	88
HMSL10167	OKL	SB-203580	FES	FES	2242	ENSG00000182511	FES	FALSE	FALSE	10000	100
HMSL10167	OKL	SB-203580	FGFR1	FGFR1	2260	ENSG00000077782	FGFR1	FALSE	FALSE	12.5	83
HMSL10167	OKL	SB-203580	FGFR1	FGFR1	2260	ENSG00000077782	FGFR1	FALSE	FALSE	100	98
HMSL10167	OKL	SB-203580	FGFR1	FGFR1	2260	ENSG00000077782	FGFR1	FALSE	FALSE	1000	63
HMSL10167	OKL	SB-203580	FGFR1	FGFR1	2260	ENSG00000077782	FGFR1	FALSE	FALSE	10000	76
HMSL10167	OKL	SB-203580	FGFR2	FGFR2	2263	ENSG00000066468	FGFR2	FALSE	FALSE	12.5	100
HMSL10167	OKL	SB-203580	FGFR2	FGFR2	2263	ENSG00000066468	FGFR2	FALSE	FALSE	100	100
HMSL10167	OKL	SB-203580	FGFR2	FGFR2	2263	ENSG00000066468	FGFR2	FALSE	FALSE	1000	85
HMSL10167	OKL	SB-203580	FGFR2	FGFR2	2263	ENSG00000066468	FGFR2	FALSE	FALSE	10000	100
HMSL10167	OKL	SB-203580	FGFR3	FGFR3	2261	ENSG00000068078	FGFR3	FALSE	FALSE	12.5	100
HMSL10167	OKL	SB-203580	FGFR3	FGFR3	2261	ENSG00000068078	FGFR3	FALSE	FALSE	100	100
HMSL10167	OKL	SB-203580	FGFR3	FGFR3	2261	ENSG00000068078	FGFR3	FALSE	FALSE	1000	75
HMSL10167	OKL	SB-203580	FGFR3	FGFR3	2261	ENSG00000068078	FGFR3	FALSE	FALSE	10000	83
HMSL10167	OKL	SB-203580	FGFR3(G697C)	FGFR3	2261	ENSG00000068078	FGFR3	TRUE	FALSE	12.5	100
HMSL10167	OKL	SB-203580	FGFR3(G697C)	FGFR3	2261	ENSG00000068078	FGFR3	TRUE	FALSE	100	100
HMSL10167	OKL	SB-203580	FGFR3(G697C)	FGFR3	2261	ENSG00000068078	FGFR3	TRUE	FALSE	1000	100
HMSL10167	OKL	SB-203580	FGFR3(G697C)	FGFR3	2261	ENSG00000068078	FGFR3	TRUE	FALSE	10000	100
HMSL10167	OKL	SB-203580	FGFR4	FGFR4	2264	ENSG00000160867	FGFR4	FALSE	FALSE	12.5	100
HMSL10167	OKL	SB-203580	FGFR4	FGFR4	2264	ENSG00000160867	FGFR4	FALSE	FALSE	100	100
HMSL10167	OKL	SB-203580	FGFR4	FGFR4	2264	ENSG00000160867	FGFR4	FALSE	FALSE	1000	100
HMSL10167	OKL	SB-203580	FGFR4	FGFR4	2264	ENSG00000160867	FGFR4	FALSE	FALSE	10000	100
HMSL10167	OKL	SB-203580	FGR	FGR	2268	ENSG00000000938	FGR	FALSE	FALSE	12.5	100
HMSL10167	OKL	SB-203580	FGR	FGR	2268	ENSG00000000938	FGR	FALSE	FALSE	100	100
HMSL10167	OKL	SB-203580	FGR	FGR	2268	ENSG00000000938	FGR	FALSE	FALSE	1000	100
HMSL10167	OKL	SB-203580	FGR	FGR	2268	ENSG00000000938	FGR	FALSE	FALSE	10000	100
HMSL10167	OKL	SB-203580	FLT1	FLT1	2321	ENSG00000102755	FLT1	FALSE	FALSE	12.5	74
HMSL10167	OKL	SB-203580	FLT1	FLT1	2321	ENSG00000102755	FLT1	FALSE	FALSE	100	100
HMSL10167	OKL	SB-203580	FLT1	FLT1	2321	ENSG00000102755	FLT1	FALSE	FALSE	1000	67
HMSL10167	OKL	SB-203580	FLT1	FLT1	2321	ENSG00000102755	FLT1	FALSE	FALSE	10000	100
HMSL10167	OKL	SB-203580	FLT3	FLT3	2322	ENSG00000122025	FLT3	FALSE	FALSE	12.5	79
HMSL10167	OKL	SB-203580	FLT3	FLT3	2322	ENSG00000122025	FLT3	FALSE	FALSE	100	76
HMSL10167	OKL	SB-203580	FLT3	FLT3	2322	ENSG00000122025	FLT3	FALSE	FALSE	1000	72
HMSL10167	OKL	SB-203580	FLT3	FLT3	2322	ENSG00000122025	FLT3	FALSE	FALSE	10000	65
HMSL10167	OKL	SB-203580	FLT3(D835H)	FLT3	2322	ENSG00000122025	FLT3	TRUE	FALSE	12.5	93
HMSL10167	OKL	SB-203580	FLT3(D835H)	FLT3	2322	ENSG00000122025	FLT3	TRUE	FALSE	100	100
HMSL10167	OKL	SB-203580	FLT3(D835H)	FLT3	2322	ENSG00000122025	FLT3	TRUE	FALSE	1000	85
HMSL10167	OKL	SB-203580	FLT3(D835H)	FLT3	2322	ENSG00000122025	FLT3	TRUE	FALSE	10000	88
HMSL10167	OKL	SB-203580	FLT3(D835V)	FLT3	2322	ENSG00000122025	FLT3	TRUE	FALSE	12.5	87
HMSL10167	OKL	SB-203580	FLT3(D835V)	FLT3	2322	ENSG00000122025	FLT3	TRUE	FALSE	100	80
HMSL10167	OKL	SB-203580	FLT3(D835V)	FLT3	2322	ENSG00000122025	FLT3	TRUE	FALSE	1000	70
HMSL10167	OKL	SB-203580	FLT3(D835V)	FLT3	2322	ENSG00000122025	FLT3	TRUE	FALSE	10000	28
HMSL10167	OKL	SB-203580	FLT3(D835Y)	FLT3	2322	ENSG00000122025	FLT3	TRUE	FALSE	12.5	48
HMSL10167	OKL	SB-203580	FLT3(D835Y)	FLT3	2322	ENSG00000122025	FLT3	TRUE	FALSE	100	100
HMSL10167	OKL	SB-203580	FLT3(D835Y)	FLT3	2322	ENSG00000122025	FLT3	TRUE	FALSE	1000	64
HMSL10167	OKL	SB-203580	FLT3(D835Y)	FLT3	2322	ENSG00000122025	FLT3	TRUE	FALSE	10000	100
HMSL10167	OKL	SB-203580	FLT3(ITD)	FLT3	2322	ENSG00000122025	FLT3	TRUE	FALSE	12.5	70
HMSL10167	OKL	SB-203580	FLT3(ITD)	FLT3	2322	ENSG00000122025	FLT3	TRUE	FALSE	100	100
HMSL10167	OKL	SB-203580	FLT3(ITD)	FLT3	2322	ENSG00000122025	FLT3	TRUE	FALSE	1000	58
HMSL10167	OKL	SB-203580	FLT3(ITD)	FLT3	2322	ENSG00000122025	FLT3	TRUE	FALSE	10000	91
HMSL10167	OKL	SB-203580	FLT3(ITD,D835V)	FLT3	2322	ENSG00000122025	FLT3	TRUE	FALSE	12.5	91
HMSL10167	OKL	SB-203580	FLT3(ITD,D835V)	FLT3	2322	ENSG00000122025	FLT3	TRUE	FALSE	100	68
HMSL10167	OKL	SB-203580	FLT3(ITD,D835V)	FLT3	2322	ENSG00000122025	FLT3	TRUE	FALSE	1000	63
HMSL10167	OKL	SB-203580	FLT3(ITD,D835V)	FLT3	2322	ENSG00000122025	FLT3	TRUE	FALSE	10000	35
HMSL10167	OKL	SB-203580	FLT3(ITD,F691L)	FLT3	2322	ENSG00000122025	FLT3	TRUE	FALSE	12.5	58
HMSL10167	OKL	SB-203580	FLT3(ITD,F691L)	FLT3	2322	ENSG00000122025	FLT3	TRUE	FALSE	100	100
HMSL10167	OKL	SB-203580	FLT3(ITD,F691L)	FLT3	2322	ENSG00000122025	FLT3	TRUE	FALSE	1000	47
HMSL10167	OKL	SB-203580	FLT3(ITD,F691L)	FLT3	2322	ENSG00000122025	FLT3	TRUE	FALSE	10000	48
HMSL10167	OKL	SB-203580	FLT3(K663Q)	FLT3	2322	ENSG00000122025	FLT3	TRUE	FALSE	12.5	100
HMSL10167	OKL	SB-203580	FLT3(K663Q)	FLT3	2322	ENSG00000122025	FLT3	TRUE	FALSE	100	100
HMSL10167	OKL	SB-203580	FLT3(K663Q)	FLT3	2322	ENSG00000122025	FLT3	TRUE	FALSE	1000	88
HMSL10167	OKL	SB-203580	FLT3(K663Q)	FLT3	2322	ENSG00000122025	FLT3	TRUE	FALSE	10000	100
HMSL10167	OKL	SB-203580	FLT3(N841I)	FLT3	2322	ENSG00000122025	FLT3	TRUE	FALSE	12.5	85
HMSL10167	OKL	SB-203580	FLT3(N841I)	FLT3	2322	ENSG00000122025	FLT3	TRUE	FALSE	100	100
HMSL10167	OKL	SB-203580	FLT3(N841I)	FLT3	2322	ENSG00000122025	FLT3	TRUE	FALSE	1000	71
HMSL10167	OKL	SB-203580	FLT3(N841I)	FLT3	2322	ENSG00000122025	FLT3	TRUE	FALSE	10000	97
HMSL10167	OKL	SB-203580	FLT3(R834Q)	FLT3	2322	ENSG00000122025	FLT3	TRUE	FALSE	12.5	99
HMSL10167	OKL	SB-203580	FLT3(R834Q)	FLT3	2322	ENSG00000122025	FLT3	TRUE	FALSE	100	100
HMSL10167	OKL	SB-203580	FLT3(R834Q)	FLT3	2322	ENSG00000122025	FLT3	TRUE	FALSE	1000	77
HMSL10167	OKL	SB-203580	FLT3(R834Q)	FLT3	2322	ENSG00000122025	FLT3	TRUE	FALSE	10000	85
HMSL10167	OKL	SB-203580	FLT3-autoinhibited	FLT3	2322	ENSG00000122025	FLT3	FALSE	FALSE	12.5	81
HMSL10167	OKL	SB-203580	FLT3-autoinhibited	FLT3	2322	ENSG00000122025	FLT3	FALSE	FALSE	100	91
HMSL10167	OKL	SB-203580	FLT3-autoinhibited	FLT3	2322	ENSG00000122025	FLT3	FALSE	FALSE	1000	67
HMSL10167	OKL	SB-203580	FLT3-autoinhibited	FLT3	2322	ENSG00000122025	FLT3	FALSE	FALSE	10000	90
HMSL10167	OKL	SB-203580	FLT4	FLT4	2324	ENSG00000037280	FLT4	FALSE	FALSE	12.5	100
HMSL10167	OKL	SB-203580	FLT4	FLT4	2324	ENSG00000037280	FLT4	FALSE	FALSE	100	100
HMSL10167	OKL	SB-203580	FLT4	FLT4	2324	ENSG00000037280	FLT4	FALSE	FALSE	1000	92
HMSL10167	OKL	SB-203580	FLT4	FLT4	2324	ENSG00000037280	FLT4	FALSE	FALSE	10000	100
HMSL10167	OKL	SB-203580	FRK	FRK	2444	ENSG00000111816	FRK	FALSE	FALSE	12.5	94
HMSL10167	OKL	SB-203580	FRK	FRK	2444	ENSG00000111816	FRK	FALSE	FALSE	100	100
HMSL10167	OKL	SB-203580	FRK	FRK	2444	ENSG00000111816	FRK	FALSE	FALSE	1000	77
HMSL10167	OKL	SB-203580	FRK	FRK	2444	ENSG00000111816	FRK	FALSE	FALSE	10000	43
HMSL10167	OKL	SB-203580	FYN	FYN	2534	ENSG00000010810	FYN	FALSE	FALSE	12.5	85
HMSL10167	OKL	SB-203580	FYN	FYN	2534	ENSG00000010810	FYN	FALSE	FALSE	100	100
HMSL10167	OKL	SB-203580	FYN	FYN	2534	ENSG00000010810	FYN	FALSE	FALSE	1000	86
HMSL10167	OKL	SB-203580	FYN	FYN	2534	ENSG00000010810	FYN	FALSE	FALSE	10000	80
HMSL10167	OKL	SB-203580	GAK	GAK	2580	ENSG00000178950	GAK	FALSE	FALSE	12.5	74
HMSL10167	OKL	SB-203580	GAK	GAK	2580	ENSG00000178950	GAK	FALSE	FALSE	100	38
HMSL10167	OKL	SB-203580	GAK	GAK	2580	ENSG00000178950	GAK	FALSE	FALSE	1000	1.5
HMSL10167	OKL	SB-203580	GAK	GAK	2580	ENSG00000178950	GAK	FALSE	FALSE	10000	1.1
HMSL10167	OKL	SB-203580	GCN2(Kin.Dom.2,S808G)	EIF2AK4	440275	ENSG00000128829	EIF2AK4	FALSE	FALSE	12.5	100
HMSL10167	OKL	SB-203580	GCN2(Kin.Dom.2,S808G)	EIF2AK4	440275	ENSG00000128829	EIF2AK4	FALSE	FALSE	100	60
HMSL10167	OKL	SB-203580	GCN2(Kin.Dom.2,S808G)	EIF2AK4	440275	ENSG00000128829	EIF2AK4	FALSE	FALSE	1000	72
HMSL10167	OKL	SB-203580	GCN2(Kin.Dom.2,S808G)	EIF2AK4	440275	ENSG00000128829	EIF2AK4	FALSE	FALSE	10000	58
HMSL10167	OKL	SB-203580	GRK1	GRK1	6011	ENSG00000185974	GRK1	FALSE	FALSE	12.5	99
HMSL10167	OKL	SB-203580	GRK1	GRK1	6011	ENSG00000185974	GRK1	FALSE	FALSE	100	98
HMSL10167	OKL	SB-203580	GRK1	GRK1	6011	ENSG00000185974	GRK1	FALSE	FALSE	1000	85
HMSL10167	OKL	SB-203580	GRK1	GRK1	6011	ENSG00000185974	GRK1	FALSE	FALSE	10000	100
HMSL10167	OKL	SB-203580	GRK2	ADRBK1	156	ENSG00000173020	GRK2	FALSE	FALSE	12.5	95
HMSL10167	OKL	SB-203580	GRK2	ADRBK1	156	ENSG00000173020	GRK2	FALSE	FALSE	100	100
HMSL10167	OKL	SB-203580	GRK2	ADRBK1	156	ENSG00000173020	GRK2	FALSE	FALSE	1000	85
HMSL10167	OKL	SB-203580	GRK2	ADRBK1	156	ENSG00000173020	GRK2	FALSE	FALSE	10000	100
HMSL10167	OKL	SB-203580	GRK3	ADRBK2	157	ENSG00000100077	GRK3	FALSE	FALSE	12.5	99
HMSL10167	OKL	SB-203580	GRK3	ADRBK2	157	ENSG00000100077	GRK3	FALSE	FALSE	100	100
HMSL10167	OKL	SB-203580	GRK3	ADRBK2	157	ENSG00000100077	GRK3	FALSE	FALSE	1000	69
HMSL10167	OKL	SB-203580	GRK3	ADRBK2	157	ENSG00000100077	GRK3	FALSE	FALSE	10000	100
HMSL10167	OKL	SB-203580	GRK7	GRK7	131890	ENSG00000114124	GRK7	FALSE	FALSE	12.5	100
HMSL10167	OKL	SB-203580	GRK7	GRK7	131890	ENSG00000114124	GRK7	FALSE	FALSE	100	88
HMSL10167	OKL	SB-203580	GRK7	GRK7	131890	ENSG00000114124	GRK7	FALSE	FALSE	1000	78
HMSL10167	OKL	SB-203580	GRK7	GRK7	131890	ENSG00000114124	GRK7	FALSE	FALSE	10000	95
HMSL10167	OKL	SB-203580	GSK3A	GSK3A	2931	ENSG00000105723	GSK3A	FALSE	FALSE	12.5	91
HMSL10167	OKL	SB-203580	GSK3A	GSK3A	2931	ENSG00000105723	GSK3A	FALSE	FALSE	100	100
HMSL10167	OKL	SB-203580	GSK3A	GSK3A	2931	ENSG00000105723	GSK3A	FALSE	FALSE	1000	81
HMSL10167	OKL	SB-203580	GSK3A	GSK3A	2931	ENSG00000105723	GSK3A	FALSE	FALSE	10000	88
HMSL10167	OKL	SB-203580	GSK3B	GSK3B	2932	ENSG00000082701	GSK3B	FALSE	FALSE	12.5	100
HMSL10167	OKL	SB-203580	GSK3B	GSK3B	2932	ENSG00000082701	GSK3B	FALSE	FALSE	100	100
HMSL10167	OKL	SB-203580	GSK3B	GSK3B	2932	ENSG00000082701	GSK3B	FALSE	FALSE	1000	100
HMSL10167	OKL	SB-203580	GSK3B	GSK3B	2932	ENSG00000082701	GSK3B	FALSE	FALSE	10000	45
HMSL10167	OKL	SB-203580	HASPIN	GSG2	83903	ENSG00000177602	HASPIN	FALSE	FALSE	12.5	72
HMSL10167	OKL	SB-203580	HASPIN	GSG2	83903	ENSG00000177602	HASPIN	FALSE	FALSE	100	100
HMSL10167	OKL	SB-203580	HASPIN	GSG2	83903	ENSG00000177602	HASPIN	FALSE	FALSE	1000	42
HMSL10167	OKL	SB-203580	HASPIN	GSG2	83903	ENSG00000177602	HASPIN	FALSE	FALSE	10000	20
HMSL10167	OKL	SB-203580	HCK	HCK	3055	ENSG00000101336	HCK	FALSE	FALSE	12.5	79
HMSL10167	OKL	SB-203580	HCK	HCK	3055	ENSG00000101336	HCK	FALSE	FALSE	100	88
HMSL10167	OKL	SB-203580	HCK	HCK	3055	ENSG00000101336	HCK	FALSE	FALSE	1000	55
HMSL10167	OKL	SB-203580	HCK	HCK	3055	ENSG00000101336	HCK	FALSE	FALSE	10000	48
HMSL10167	OKL	SB-203580	HIPK1	HIPK1	204851	ENSG00000163349	HIPK1	FALSE	FALSE	12.5	100
HMSL10167	OKL	SB-203580	HIPK1	HIPK1	204851	ENSG00000163349	HIPK1	FALSE	FALSE	100	100
HMSL10167	OKL	SB-203580	HIPK1	HIPK1	204851	ENSG00000163349	HIPK1	FALSE	FALSE	1000	100
HMSL10167	OKL	SB-203580	HIPK1	HIPK1	204851	ENSG00000163349	HIPK1	FALSE	FALSE	10000	100
HMSL10167	OKL	SB-203580	HIPK2	HIPK2	28996	ENSG00000064393	HIPK2	FALSE	FALSE	12.5	95
HMSL10167	OKL	SB-203580	HIPK2	HIPK2	28996	ENSG00000064393	HIPK2	FALSE	FALSE	100	100
HMSL10167	OKL	SB-203580	HIPK2	HIPK2	28996	ENSG00000064393	HIPK2	FALSE	FALSE	1000	85
HMSL10167	OKL	SB-203580	HIPK2	HIPK2	28996	ENSG00000064393	HIPK2	FALSE	FALSE	10000	100
HMSL10167	OKL	SB-203580	HIPK3	HIPK3	10114	ENSG00000110422	HIPK3	FALSE	FALSE	12.5	100
HMSL10167	OKL	SB-203580	HIPK3	HIPK3	10114	ENSG00000110422	HIPK3	FALSE	FALSE	100	85
HMSL10167	OKL	SB-203580	HIPK3	HIPK3	10114	ENSG00000110422	HIPK3	FALSE	FALSE	1000	88
HMSL10167	OKL	SB-203580	HIPK3	HIPK3	10114	ENSG00000110422	HIPK3	FALSE	FALSE	10000	81
HMSL10167	OKL	SB-203580	HIPK4	HIPK4	147746	ENSG00000160396	HIPK4	FALSE	FALSE	12.5	100
HMSL10167	OKL	SB-203580	HIPK4	HIPK4	147746	ENSG00000160396	HIPK4	FALSE	FALSE	100	95
HMSL10167	OKL	SB-203580	HIPK4	HIPK4	147746	ENSG00000160396	HIPK4	FALSE	FALSE	1000	0
HMSL10167	OKL	SB-203580	HIPK4	HIPK4	147746	ENSG00000160396	HIPK4	FALSE	FALSE	10000	88
HMSL10167	OKL	SB-203580	HPK1	MAP4K1	11184	ENSG00000104814	MAP4K1	FALSE	FALSE	12.5	77
HMSL10167	OKL	SB-203580	HPK1	MAP4K1	11184	ENSG00000104814	MAP4K1	FALSE	FALSE	100	79
HMSL10167	OKL	SB-203580	HPK1	MAP4K1	11184	ENSG00000104814	MAP4K1	FALSE	FALSE	1000	65
HMSL10167	OKL	SB-203580	HPK1	MAP4K1	11184	ENSG00000104814	MAP4K1	FALSE	FALSE	10000	75
HMSL10167	OKL	SB-203580	HUNK	HUNK	30811	ENSG00000142149	HUNK	FALSE	FALSE	12.5	100
HMSL10167	OKL	SB-203580	HUNK	HUNK	30811	ENSG00000142149	HUNK	FALSE	FALSE	100	100
HMSL10167	OKL	SB-203580	HUNK	HUNK	30811	ENSG00000142149	HUNK	FALSE	FALSE	1000	84
HMSL10167	OKL	SB-203580	HUNK	HUNK	30811	ENSG00000142149	HUNK	FALSE	FALSE	10000	53
HMSL10167	OKL	SB-203580	ICK	ICK	22858	ENSG00000112144	CILK1	FALSE	FALSE	12.5	96
HMSL10167	OKL	SB-203580	ICK	ICK	22858	ENSG00000112144	CILK1	FALSE	FALSE	100	97
HMSL10167	OKL	SB-203580	ICK	ICK	22858	ENSG00000112144	CILK1	FALSE	FALSE	1000	76
HMSL10167	OKL	SB-203580	ICK	ICK	22858	ENSG00000112144	CILK1	FALSE	FALSE	10000	100
HMSL10167	OKL	SB-203580	IGF1R	IGF1R	3480	ENSG00000140443	IGF1R	FALSE	FALSE	12.5	100
HMSL10167	OKL	SB-203580	IGF1R	IGF1R	3480	ENSG00000140443	IGF1R	FALSE	FALSE	100	80
HMSL10167	OKL	SB-203580	IGF1R	IGF1R	3480	ENSG00000140443	IGF1R	FALSE	FALSE	1000	91
HMSL10167	OKL	SB-203580	IGF1R	IGF1R	3480	ENSG00000140443	IGF1R	FALSE	FALSE	10000	92
HMSL10167	OKL	SB-203580	IKK-epsilon	IKBKE	9641	ENSG00000263528	IKBKE	FALSE	FALSE	12.5	71
HMSL10167	OKL	SB-203580	IKK-epsilon	IKBKE	9641	ENSG00000263528	IKBKE	FALSE	FALSE	100	78
HMSL10167	OKL	SB-203580	IKK-epsilon	IKBKE	9641	ENSG00000263528	IKBKE	FALSE	FALSE	1000	91
HMSL10167	OKL	SB-203580	IKK-epsilon	IKBKE	9641	ENSG00000263528	IKBKE	FALSE	FALSE	10000	62
HMSL10167	OKL	SB-203580	INSR	INSR	3643	ENSG00000171105	INSR	FALSE	FALSE	12.5	100
HMSL10167	OKL	SB-203580	INSR	INSR	3643	ENSG00000171105	INSR	FALSE	FALSE	100	100
HMSL10167	OKL	SB-203580	INSR	INSR	3643	ENSG00000171105	INSR	FALSE	FALSE	1000	85
HMSL10167	OKL	SB-203580	INSR	INSR	3643	ENSG00000171105	INSR	FALSE	FALSE	10000	100
HMSL10167	OKL	SB-203580	INSRR	INSRR	3645	ENSG00000027644	INSRR	FALSE	FALSE	12.5	31
HMSL10167	OKL	SB-203580	INSRR	INSRR	3645	ENSG00000027644	INSRR	FALSE	FALSE	100	100
HMSL10167	OKL	SB-203580	INSRR	INSRR	3645	ENSG00000027644	INSRR	FALSE	FALSE	1000	75
HMSL10167	OKL	SB-203580	INSRR	INSRR	3645	ENSG00000027644	INSRR	FALSE	FALSE	10000	100
HMSL10167	OKL	SB-203580	IRAK1	IRAK1	3654	ENSG00000184216	IRAK1	FALSE	FALSE	12.5	85
HMSL10167	OKL	SB-203580	IRAK1	IRAK1	3654	ENSG00000184216	IRAK1	FALSE	FALSE	100	100
HMSL10167	OKL	SB-203580	IRAK1	IRAK1	3654	ENSG00000184216	IRAK1	FALSE	FALSE	1000	59
HMSL10167	OKL	SB-203580	IRAK1	IRAK1	3654	ENSG00000184216	IRAK1	FALSE	FALSE	10000	73
HMSL10167	OKL	SB-203580	IRAK3	IRAK3	11213	ENSG00000090376	IRAK3	FALSE	FALSE	12.5	100
HMSL10167	OKL	SB-203580	IRAK3	IRAK3	11213	ENSG00000090376	IRAK3	FALSE	FALSE	100	76
HMSL10167	OKL	SB-203580	IRAK3	IRAK3	11213	ENSG00000090376	IRAK3	FALSE	FALSE	1000	63
HMSL10167	OKL	SB-203580	IRAK3	IRAK3	11213	ENSG00000090376	IRAK3	FALSE	FALSE	10000	93
HMSL10167	OKL	SB-203580	IRAK4	IRAK4	51135	ENSG00000198001	IRAK4	FALSE	FALSE	12.5	100
HMSL10167	OKL	SB-203580	IRAK4	IRAK4	51135	ENSG00000198001	IRAK4	FALSE	FALSE	100	100
HMSL10167	OKL	SB-203580	IRAK4	IRAK4	51135	ENSG00000198001	IRAK4	FALSE	FALSE	1000	92
HMSL10167	OKL	SB-203580	IRAK4	IRAK4	51135	ENSG00000198001	IRAK4	FALSE	FALSE	10000	100
HMSL10167	OKL	SB-203580	ITK	ITK	3702	ENSG00000113263	ITK	FALSE	FALSE	12.5	100
HMSL10167	OKL	SB-203580	ITK	ITK	3702	ENSG00000113263	ITK	FALSE	FALSE	100	100
HMSL10167	OKL	SB-203580	ITK	ITK	3702	ENSG00000113263	ITK	FALSE	FALSE	1000	84
HMSL10167	OKL	SB-203580	ITK	ITK	3702	ENSG00000113263	ITK	FALSE	FALSE	10000	100
HMSL10167	OKL	SB-203580	JAK1(JH1domain-catalytic)	JAK1	3716	ENSG00000162434	JAK1	FALSE	FALSE	12.5	100
HMSL10167	OKL	SB-203580	JAK1(JH1domain-catalytic)	JAK1	3716	ENSG00000162434	JAK1	FALSE	FALSE	100	69
HMSL10167	OKL	SB-203580	JAK1(JH1domain-catalytic)	JAK1	3716	ENSG00000162434	JAK1	FALSE	FALSE	1000	100
HMSL10167	OKL	SB-203580	JAK1(JH1domain-catalytic)	JAK1	3716	ENSG00000162434	JAK1	FALSE	FALSE	10000	88
HMSL10167	OKL	SB-203580	JAK1(JH2domain-pseudokinase)	JAK1	3716	ENSG00000162434	JAK1	FALSE	FALSE	12.5	87
HMSL10167	OKL	SB-203580	JAK1(JH2domain-pseudokinase)	JAK1	3716	ENSG00000162434	JAK1	FALSE	FALSE	100	90
HMSL10167	OKL	SB-203580	JAK1(JH2domain-pseudokinase)	JAK1	3716	ENSG00000162434	JAK1	FALSE	FALSE	1000	76
HMSL10167	OKL	SB-203580	JAK1(JH2domain-pseudokinase)	JAK1	3716	ENSG00000162434	JAK1	FALSE	FALSE	10000	18
HMSL10167	OKL	SB-203580	JAK2(JH1domain-catalytic)	JAK2	3717	ENSG00000096968	JAK2	FALSE	FALSE	12.5	97
HMSL10167	OKL	SB-203580	JAK2(JH1domain-catalytic)	JAK2	3717	ENSG00000096968	JAK2	FALSE	FALSE	100	100
HMSL10167	OKL	SB-203580	JAK2(JH1domain-catalytic)	JAK2	3717	ENSG00000096968	JAK2	FALSE	FALSE	1000	85
HMSL10167	OKL	SB-203580	JAK2(JH1domain-catalytic)	JAK2	3717	ENSG00000096968	JAK2	FALSE	FALSE	10000	100
HMSL10167	OKL	SB-203580	JAK3(JH1domain-catalytic)	JAK3	3718	ENSG00000105639	JAK3	FALSE	FALSE	12.5	78
HMSL10167	OKL	SB-203580	JAK3(JH1domain-catalytic)	JAK3	3718	ENSG00000105639	JAK3	FALSE	FALSE	100	65
HMSL10167	OKL	SB-203580	JAK3(JH1domain-catalytic)	JAK3	3718	ENSG00000105639	JAK3	FALSE	FALSE	1000	58
HMSL10167	OKL	SB-203580	JAK3(JH1domain-catalytic)	JAK3	3718	ENSG00000105639	JAK3	FALSE	FALSE	10000	60
HMSL10167	OKL	SB-203580	JNK1	MAPK8	5599	ENSG00000107643	MAPK8	FALSE	FALSE	12.5	86
HMSL10167	OKL	SB-203580	JNK1	MAPK8	5599	ENSG00000107643	MAPK8	FALSE	FALSE	100	69
HMSL10167	OKL	SB-203580	JNK1	MAPK8	5599	ENSG00000107643	MAPK8	FALSE	FALSE	1000	22
HMSL10167	OKL	SB-203580	JNK1	MAPK8	5599	ENSG00000107643	MAPK8	FALSE	FALSE	10000	0.8
HMSL10167	OKL	SB-203580	JNK2	MAPK9	5601	ENSG00000050748	MAPK9	FALSE	FALSE	12.5	81
HMSL10167	OKL	SB-203580	JNK2	MAPK9	5601	ENSG00000050748	MAPK9	FALSE	FALSE	100	31
HMSL10167	OKL	SB-203580	JNK2	MAPK9	5601	ENSG00000050748	MAPK9	FALSE	FALSE	1000	3.2
HMSL10167	OKL	SB-203580	JNK2	MAPK9	5601	ENSG00000050748	MAPK9	FALSE	FALSE	10000	0
HMSL10167	OKL	SB-203580	JNK3	MAPK10	5602	ENSG00000109339	MAPK10	FALSE	FALSE	12.5	73
HMSL10167	OKL	SB-203580	JNK3	MAPK10	5602	ENSG00000109339	MAPK10	FALSE	FALSE	100	18
HMSL10167	OKL	SB-203580	JNK3	MAPK10	5602	ENSG00000109339	MAPK10	FALSE	FALSE	1000	0.7
HMSL10167	OKL	SB-203580	JNK3	MAPK10	5602	ENSG00000109339	MAPK10	FALSE	FALSE	10000	0
HMSL10167	OKL	SB-203580	KIT	KIT	3815	ENSG00000157404	KIT	FALSE	FALSE	12.5	90
HMSL10167	OKL	SB-203580	KIT	KIT	3815	ENSG00000157404	KIT	FALSE	FALSE	100	100
HMSL10167	OKL	SB-203580	KIT	KIT	3815	ENSG00000157404	KIT	FALSE	FALSE	1000	67
HMSL10167	OKL	SB-203580	KIT	KIT	3815	ENSG00000157404	KIT	FALSE	FALSE	10000	100
HMSL10167	OKL	SB-203580	KIT(A829P)	KIT	3815	ENSG00000157404	KIT	TRUE	FALSE	12.5	100
HMSL10167	OKL	SB-203580	KIT(A829P)	KIT	3815	ENSG00000157404	KIT	TRUE	FALSE	100	100
HMSL10167	OKL	SB-203580	KIT(A829P)	KIT	3815	ENSG00000157404	KIT	TRUE	FALSE	1000	85
HMSL10167	OKL	SB-203580	KIT(A829P)	KIT	3815	ENSG00000157404	KIT	TRUE	FALSE	10000	62
HMSL10167	OKL	SB-203580	KIT(D816H)	KIT	3815	ENSG00000157404	KIT	TRUE	FALSE	12.5	86
HMSL10167	OKL	SB-203580	KIT(D816H)	KIT	3815	ENSG00000157404	KIT	TRUE	FALSE	100	100
HMSL10167	OKL	SB-203580	KIT(D816H)	KIT	3815	ENSG00000157404	KIT	TRUE	FALSE	1000	73
HMSL10167	OKL	SB-203580	KIT(D816H)	KIT	3815	ENSG00000157404	KIT	TRUE	FALSE	10000	72
HMSL10167	OKL	SB-203580	KIT(D816V)	KIT	3815	ENSG00000157404	KIT	TRUE	FALSE	12.5	100
HMSL10167	OKL	SB-203580	KIT(D816V)	KIT	3815	ENSG00000157404	KIT	TRUE	FALSE	100	100
HMSL10167	OKL	SB-203580	KIT(D816V)	KIT	3815	ENSG00000157404	KIT	TRUE	FALSE	1000	100
HMSL10167	OKL	SB-203580	KIT(D816V)	KIT	3815	ENSG00000157404	KIT	TRUE	FALSE	10000	85
HMSL10167	OKL	SB-203580	KIT(L576P)	KIT	3815	ENSG00000157404	KIT	TRUE	FALSE	12.5	74
HMSL10167	OKL	SB-203580	KIT(L576P)	KIT	3815	ENSG00000157404	KIT	TRUE	FALSE	100	100
HMSL10167	OKL	SB-203580	KIT(L576P)	KIT	3815	ENSG00000157404	KIT	TRUE	FALSE	1000	60
HMSL10167	OKL	SB-203580	KIT(L576P)	KIT	3815	ENSG00000157404	KIT	TRUE	FALSE	10000	85
HMSL10167	OKL	SB-203580	KIT(V559D)	KIT	3815	ENSG00000157404	KIT	TRUE	FALSE	12.5	90
HMSL10167	OKL	SB-203580	KIT(V559D)	KIT	3815	ENSG00000157404	KIT	TRUE	FALSE	100	100
HMSL10167	OKL	SB-203580	KIT(V559D)	KIT	3815	ENSG00000157404	KIT	TRUE	FALSE	1000	73
HMSL10167	OKL	SB-203580	KIT(V559D)	KIT	3815	ENSG00000157404	KIT	TRUE	FALSE	10000	96
HMSL10167	OKL	SB-203580	KIT(V559D,T670I)	KIT	3815	ENSG00000157404	KIT	TRUE	FALSE	12.5	90
HMSL10167	OKL	SB-203580	KIT(V559D,T670I)	KIT	3815	ENSG00000157404	KIT	TRUE	FALSE	100	100
HMSL10167	OKL	SB-203580	KIT(V559D,T670I)	KIT	3815	ENSG00000157404	KIT	TRUE	FALSE	1000	78
HMSL10167	OKL	SB-203580	KIT(V559D,T670I)	KIT	3815	ENSG00000157404	KIT	TRUE	FALSE	10000	100
HMSL10167	OKL	SB-203580	KIT(V559D,V654A)	KIT	3815	ENSG00000157404	KIT	TRUE	FALSE	12.5	66
HMSL10167	OKL	SB-203580	KIT(V559D,V654A)	KIT	3815	ENSG00000157404	KIT	TRUE	FALSE	100	100
HMSL10167	OKL	SB-203580	KIT(V559D,V654A)	KIT	3815	ENSG00000157404	KIT	TRUE	FALSE	1000	58
HMSL10167	OKL	SB-203580	KIT(V559D,V654A)	KIT	3815	ENSG00000157404	KIT	TRUE	FALSE	10000	100
HMSL10167	OKL	SB-203580	KIT-autoinhibited	KIT	3815	ENSG00000157404	KIT	FALSE	FALSE	12.5	100
HMSL10167	OKL	SB-203580	KIT-autoinhibited	KIT	3815	ENSG00000157404	KIT	FALSE	FALSE	100	96
HMSL10167	OKL	SB-203580	KIT-autoinhibited	KIT	3815	ENSG00000157404	KIT	FALSE	FALSE	1000	95
HMSL10167	OKL	SB-203580	KIT-autoinhibited	KIT	3815	ENSG00000157404	KIT	FALSE	FALSE	10000	82
HMSL10167	OKL	SB-203580	LATS2	LATS2	26524	ENSG00000150457	LATS2	FALSE	FALSE	12.5	67
HMSL10167	OKL	SB-203580	LATS2	LATS2	26524	ENSG00000150457	LATS2	FALSE	FALSE	100	79
HMSL10167	OKL	SB-203580	LATS2	LATS2	26524	ENSG00000150457	LATS2	FALSE	FALSE	1000	78
HMSL10167	OKL	SB-203580	LATS2	LATS2	26524	ENSG00000150457	LATS2	FALSE	FALSE	10000	64
HMSL10167	OKL	SB-203580	LCK	LCK	3932	ENSG00000182866	LCK	FALSE	FALSE	12.5	73
HMSL10167	OKL	SB-203580	LCK	LCK	3932	ENSG00000182866	LCK	FALSE	FALSE	100	91
HMSL10167	OKL	SB-203580	LCK	LCK	3932	ENSG00000182866	LCK	FALSE	FALSE	1000	47
HMSL10167	OKL	SB-203580	LCK	LCK	3932	ENSG00000182866	LCK	FALSE	FALSE	10000	23
HMSL10167	OKL	SB-203580	LIMK1	LIMK1	3984	ENSG00000106683	LIMK1	FALSE	FALSE	12.5	96
HMSL10167	OKL	SB-203580	LIMK1	LIMK1	3984	ENSG00000106683	LIMK1	FALSE	FALSE	100	100
HMSL10167	OKL	SB-203580	LIMK1	LIMK1	3984	ENSG00000106683	LIMK1	FALSE	FALSE	1000	95
HMSL10167	OKL	SB-203580	LIMK1	LIMK1	3984	ENSG00000106683	LIMK1	FALSE	FALSE	10000	100
HMSL10167	OKL	SB-203580	LIMK2	LIMK2	3985	ENSG00000182541	LIMK2	FALSE	FALSE	12.5	100
HMSL10167	OKL	SB-203580	LIMK2	LIMK2	3985	ENSG00000182541	LIMK2	FALSE	FALSE	100	94
HMSL10167	OKL	SB-203580	LIMK2	LIMK2	3985	ENSG00000182541	LIMK2	FALSE	FALSE	1000	79
HMSL10167	OKL	SB-203580	LIMK2	LIMK2	3985	ENSG00000182541	LIMK2	FALSE	FALSE	10000	100
HMSL10167	OKL	SB-203580	LKB1	STK11	6794	ENSG00000118046	STK11	FALSE	FALSE	12.5	56
HMSL10167	OKL	SB-203580	LKB1	STK11	6794	ENSG00000118046	STK11	FALSE	FALSE	100	79
HMSL10167	OKL	SB-203580	LKB1	STK11	6794	ENSG00000118046	STK11	FALSE	FALSE	1000	82
HMSL10167	OKL	SB-203580	LKB1	STK11	6794	ENSG00000118046	STK11	FALSE	FALSE	10000	84
HMSL10167	OKL	SB-203580	LOK	STK10	6793	ENSG00000072786	STK10	FALSE	FALSE	12.5	100
HMSL10167	OKL	SB-203580	LOK	STK10	6793	ENSG00000072786	STK10	FALSE	FALSE	100	98
HMSL10167	OKL	SB-203580	LOK	STK10	6793	ENSG00000072786	STK10	FALSE	FALSE	1000	74
HMSL10167	OKL	SB-203580	LOK	STK10	6793	ENSG00000072786	STK10	FALSE	FALSE	10000	69
HMSL10167	OKL	SB-203580	LRRK2	LRRK2	120892	ENSG00000188906	LRRK2	FALSE	FALSE	12.5	93
HMSL10167	OKL	SB-203580	LRRK2	LRRK2	120892	ENSG00000188906	LRRK2	FALSE	FALSE	100	100
HMSL10167	OKL	SB-203580	LRRK2	LRRK2	120892	ENSG00000188906	LRRK2	FALSE	FALSE	1000	80
HMSL10167	OKL	SB-203580	LRRK2	LRRK2	120892	ENSG00000188906	LRRK2	FALSE	FALSE	10000	98
HMSL10167	OKL	SB-203580	LRRK2(G2019S)	LRRK2	120892	ENSG00000188906	LRRK2	TRUE	FALSE	12.5	100
HMSL10167	OKL	SB-203580	LRRK2(G2019S)	LRRK2	120892	ENSG00000188906	LRRK2	TRUE	FALSE	100	100
HMSL10167	OKL	SB-203580	LRRK2(G2019S)	LRRK2	120892	ENSG00000188906	LRRK2	TRUE	FALSE	1000	94
HMSL10167	OKL	SB-203580	LRRK2(G2019S)	LRRK2	120892	ENSG00000188906	LRRK2	TRUE	FALSE	10000	95
HMSL10167	OKL	SB-203580	LTK	LTK	4058	ENSG00000062524	LTK	FALSE	FALSE	12.5	100
HMSL10167	OKL	SB-203580	LTK	LTK	4058	ENSG00000062524	LTK	FALSE	FALSE	100	92
HMSL10167	OKL	SB-203580	LTK	LTK	4058	ENSG00000062524	LTK	FALSE	FALSE	1000	88
HMSL10167	OKL	SB-203580	LTK	LTK	4058	ENSG00000062524	LTK	FALSE	FALSE	10000	78
HMSL10167	OKL	SB-203580	LYN	LYN	4067	ENSG00000254087	LYN	FALSE	FALSE	12.5	86
HMSL10167	OKL	SB-203580	LYN	LYN	4067	ENSG00000254087	LYN	FALSE	FALSE	100	100
HMSL10167	OKL	SB-203580	LYN	LYN	4067	ENSG00000254087	LYN	FALSE	FALSE	1000	62
HMSL10167	OKL	SB-203580	LYN	LYN	4067	ENSG00000254087	LYN	FALSE	FALSE	10000	100
HMSL10167	OKL	SB-203580	LZK	MAP3K13	9175	ENSG00000073803	MAP3K13	FALSE	FALSE	12.5	97
HMSL10167	OKL	SB-203580	LZK	MAP3K13	9175	ENSG00000073803	MAP3K13	FALSE	FALSE	100	74
HMSL10167	OKL	SB-203580	LZK	MAP3K13	9175	ENSG00000073803	MAP3K13	FALSE	FALSE	1000	80
HMSL10167	OKL	SB-203580	LZK	MAP3K13	9175	ENSG00000073803	MAP3K13	FALSE	FALSE	10000	82
HMSL10167	OKL	SB-203580	MAK	MAK	4117	ENSG00000111837	MAK	FALSE	FALSE	12.5	94
HMSL10167	OKL	SB-203580	MAK	MAK	4117	ENSG00000111837	MAK	FALSE	FALSE	100	73
HMSL10167	OKL	SB-203580	MAK	MAK	4117	ENSG00000111837	MAK	FALSE	FALSE	1000	89
HMSL10167	OKL	SB-203580	MAK	MAK	4117	ENSG00000111837	MAK	FALSE	FALSE	10000	83
HMSL10167	OKL	SB-203580	MAP3K1	MAP3K1	4214	ENSG00000095015	MAP3K1	FALSE	FALSE	12.5	100
HMSL10167	OKL	SB-203580	MAP3K1	MAP3K1	4214	ENSG00000095015	MAP3K1	FALSE	FALSE	100	100
HMSL10167	OKL	SB-203580	MAP3K1	MAP3K1	4214	ENSG00000095015	MAP3K1	FALSE	FALSE	1000	100
HMSL10167	OKL	SB-203580	MAP3K1	MAP3K1	4214	ENSG00000095015	MAP3K1	FALSE	FALSE	10000	92
HMSL10167	OKL	SB-203580	MAP3K15	MAP3K15	389840	ENSG00000180815	MAP3K15	FALSE	FALSE	12.5	94
HMSL10167	OKL	SB-203580	MAP3K15	MAP3K15	389840	ENSG00000180815	MAP3K15	FALSE	FALSE	100	100
HMSL10167	OKL	SB-203580	MAP3K15	MAP3K15	389840	ENSG00000180815	MAP3K15	FALSE	FALSE	1000	87
HMSL10167	OKL	SB-203580	MAP3K15	MAP3K15	389840	ENSG00000180815	MAP3K15	FALSE	FALSE	10000	100
HMSL10167	OKL	SB-203580	MAP3K2	MAP3K2	10746	ENSG00000169967	MAP3K2	FALSE	FALSE	12.5	100
HMSL10167	OKL	SB-203580	MAP3K2	MAP3K2	10746	ENSG00000169967	MAP3K2	FALSE	FALSE	100	100
HMSL10167	OKL	SB-203580	MAP3K2	MAP3K2	10746	ENSG00000169967	MAP3K2	FALSE	FALSE	1000	99
HMSL10167	OKL	SB-203580	MAP3K2	MAP3K2	10746	ENSG00000169967	MAP3K2	FALSE	FALSE	10000	84
HMSL10167	OKL	SB-203580	MAP3K3	MAP3K3	4215	ENSG00000198909	MAP3K3	FALSE	FALSE	12.5	100
HMSL10167	OKL	SB-203580	MAP3K3	MAP3K3	4215	ENSG00000198909	MAP3K3	FALSE	FALSE	100	94
HMSL10167	OKL	SB-203580	MAP3K3	MAP3K3	4215	ENSG00000198909	MAP3K3	FALSE	FALSE	1000	92
HMSL10167	OKL	SB-203580	MAP3K3	MAP3K3	4215	ENSG00000198909	MAP3K3	FALSE	FALSE	10000	64
HMSL10167	OKL	SB-203580	MAP3K4	MAP3K4	4216	ENSG00000085511	MAP3K4	FALSE	FALSE	12.5	100
HMSL10167	OKL	SB-203580	MAP3K4	MAP3K4	4216	ENSG00000085511	MAP3K4	FALSE	FALSE	100	100
HMSL10167	OKL	SB-203580	MAP3K4	MAP3K4	4216	ENSG00000085511	MAP3K4	FALSE	FALSE	1000	98
HMSL10167	OKL	SB-203580	MAP3K4	MAP3K4	4216	ENSG00000085511	MAP3K4	FALSE	FALSE	10000	100
HMSL10167	OKL	SB-203580	MAP4K2	MAP4K2	5871	ENSG00000168067	MAP4K2	FALSE	FALSE	12.5	100
HMSL10167	OKL	SB-203580	MAP4K2	MAP4K2	5871	ENSG00000168067	MAP4K2	FALSE	FALSE	100	87
HMSL10167	OKL	SB-203580	MAP4K2	MAP4K2	5871	ENSG00000168067	MAP4K2	FALSE	FALSE	1000	100
HMSL10167	OKL	SB-203580	MAP4K2	MAP4K2	5871	ENSG00000168067	MAP4K2	FALSE	FALSE	10000	75
HMSL10167	OKL	SB-203580	MAP4K3	MAP4K3	8491	ENSG00000011566	MAP4K3	FALSE	FALSE	12.5	100
HMSL10167	OKL	SB-203580	MAP4K3	MAP4K3	8491	ENSG00000011566	MAP4K3	FALSE	FALSE	100	98
HMSL10167	OKL	SB-203580	MAP4K3	MAP4K3	8491	ENSG00000011566	MAP4K3	FALSE	FALSE	1000	89
HMSL10167	OKL	SB-203580	MAP4K3	MAP4K3	8491	ENSG00000011566	MAP4K3	FALSE	FALSE	10000	100
HMSL10167	OKL	SB-203580	MAP4K4	MAP4K4	9448	ENSG00000071054	MAP4K4	FALSE	FALSE	12.5	84
HMSL10167	OKL	SB-203580	MAP4K4	MAP4K4	9448	ENSG00000071054	MAP4K4	FALSE	FALSE	100	100
HMSL10167	OKL	SB-203580	MAP4K4	MAP4K4	9448	ENSG00000071054	MAP4K4	FALSE	FALSE	1000	62
HMSL10167	OKL	SB-203580	MAP4K4	MAP4K4	9448	ENSG00000071054	MAP4K4	FALSE	FALSE	10000	53
HMSL10167	OKL	SB-203580	MAP4K5	MAP4K5	11183	ENSG00000012983	MAP4K5	FALSE	FALSE	12.5	88
HMSL10167	OKL	SB-203580	MAP4K5	MAP4K5	11183	ENSG00000012983	MAP4K5	FALSE	FALSE	100	100
HMSL10167	OKL	SB-203580	MAP4K5	MAP4K5	11183	ENSG00000012983	MAP4K5	FALSE	FALSE	1000	63
HMSL10167	OKL	SB-203580	MAP4K5	MAP4K5	11183	ENSG00000012983	MAP4K5	FALSE	FALSE	10000	100
HMSL10167	OKL	SB-203580	MAPKAPK2	MAPKAPK2	9261	ENSG00000162889	MAPKAPK2	FALSE	FALSE	12.5	53
HMSL10167	OKL	SB-203580	MAPKAPK2	MAPKAPK2	9261	ENSG00000162889	MAPKAPK2	FALSE	FALSE	100	100
HMSL10167	OKL	SB-203580	MAPKAPK2	MAPKAPK2	9261	ENSG00000162889	MAPKAPK2	FALSE	FALSE	1000	43
HMSL10167	OKL	SB-203580	MAPKAPK2	MAPKAPK2	9261	ENSG00000162889	MAPKAPK2	FALSE	FALSE	10000	100
HMSL10167	OKL	SB-203580	MAPKAPK5	MAPKAPK5	8550	ENSG00000089022	MAPKAPK5	FALSE	FALSE	12.5	100
HMSL10167	OKL	SB-203580	MAPKAPK5	MAPKAPK5	8550	ENSG00000089022	MAPKAPK5	FALSE	FALSE	100	80
HMSL10167	OKL	SB-203580	MAPKAPK5	MAPKAPK5	8550	ENSG00000089022	MAPKAPK5	FALSE	FALSE	1000	100
HMSL10167	OKL	SB-203580	MAPKAPK5	MAPKAPK5	8550	ENSG00000089022	MAPKAPK5	FALSE	FALSE	10000	89
HMSL10167	OKL	SB-203580	MARK1	MARK1	4139	ENSG00000116141	MARK1	FALSE	FALSE	12.5	80
HMSL10167	OKL	SB-203580	MARK1	MARK1	4139	ENSG00000116141	MARK1	FALSE	FALSE	100	100
HMSL10167	OKL	SB-203580	MARK1	MARK1	4139	ENSG00000116141	MARK1	FALSE	FALSE	1000	51
HMSL10167	OKL	SB-203580	MARK1	MARK1	4139	ENSG00000116141	MARK1	FALSE	FALSE	10000	100
HMSL10167	OKL	SB-203580	MARK2	MARK2	2011	ENSG00000072518	MARK2	FALSE	FALSE	12.5	100
HMSL10167	OKL	SB-203580	MARK2	MARK2	2011	ENSG00000072518	MARK2	FALSE	FALSE	100	100
HMSL10167	OKL	SB-203580	MARK2	MARK2	2011	ENSG00000072518	MARK2	FALSE	FALSE	1000	61
HMSL10167	OKL	SB-203580	MARK2	MARK2	2011	ENSG00000072518	MARK2	FALSE	FALSE	10000	96
HMSL10167	OKL	SB-203580	MARK3	MARK3	4140	ENSG00000075413	MARK3	FALSE	FALSE	12.5	43
HMSL10167	OKL	SB-203580	MARK3	MARK3	4140	ENSG00000075413	MARK3	FALSE	FALSE	100	87
HMSL10167	OKL	SB-203580	MARK3	MARK3	4140	ENSG00000075413	MARK3	FALSE	FALSE	1000	91
HMSL10167	OKL	SB-203580	MARK3	MARK3	4140	ENSG00000075413	MARK3	FALSE	FALSE	10000	100
HMSL10167	OKL	SB-203580	MARK4	MARK4	57787	ENSG00000007047	MARK4	FALSE	FALSE	12.5	93
HMSL10167	OKL	SB-203580	MARK4	MARK4	57787	ENSG00000007047	MARK4	FALSE	FALSE	100	100
HMSL10167	OKL	SB-203580	MARK4	MARK4	57787	ENSG00000007047	MARK4	FALSE	FALSE	1000	65
HMSL10167	OKL	SB-203580	MARK4	MARK4	57787	ENSG00000007047	MARK4	FALSE	FALSE	10000	100
HMSL10167	OKL	SB-203580	MAST1	MAST1	22983	ENSG00000105613	MAST1	FALSE	FALSE	12.5	89
HMSL10167	OKL	SB-203580	MAST1	MAST1	22983	ENSG00000105613	MAST1	FALSE	FALSE	100	100
HMSL10167	OKL	SB-203580	MAST1	MAST1	22983	ENSG00000105613	MAST1	FALSE	FALSE	1000	77
HMSL10167	OKL	SB-203580	MAST1	MAST1	22983	ENSG00000105613	MAST1	FALSE	FALSE	10000	91
HMSL10167	OKL	SB-203580	MEK1	MAP2K1	5604	ENSG00000169032	MAP2K1	FALSE	FALSE	12.5	100
HMSL10167	OKL	SB-203580	MEK1	MAP2K1	5604	ENSG00000169032	MAP2K1	FALSE	FALSE	100	98
HMSL10167	OKL	SB-203580	MEK1	MAP2K1	5604	ENSG00000169032	MAP2K1	FALSE	FALSE	1000	100
HMSL10167	OKL	SB-203580	MEK1	MAP2K1	5604	ENSG00000169032	MAP2K1	FALSE	FALSE	10000	56
HMSL10167	OKL	SB-203580	MEK2	MAP2K2	5605	ENSG00000126934	MAP2K2	FALSE	FALSE	12.5	100
HMSL10167	OKL	SB-203580	MEK2	MAP2K2	5605	ENSG00000126934	MAP2K2	FALSE	FALSE	100	92
HMSL10167	OKL	SB-203580	MEK2	MAP2K2	5605	ENSG00000126934	MAP2K2	FALSE	FALSE	1000	86
HMSL10167	OKL	SB-203580	MEK2	MAP2K2	5605	ENSG00000126934	MAP2K2	FALSE	FALSE	10000	37
HMSL10167	OKL	SB-203580	MEK3	MAP2K3	5606	ENSG00000034152	MAP2K3	FALSE	FALSE	12.5	100
HMSL10167	OKL	SB-203580	MEK3	MAP2K3	5606	ENSG00000034152	MAP2K3	FALSE	FALSE	100	90
HMSL10167	OKL	SB-203580	MEK3	MAP2K3	5606	ENSG00000034152	MAP2K3	FALSE	FALSE	1000	95
HMSL10167	OKL	SB-203580	MEK3	MAP2K3	5606	ENSG00000034152	MAP2K3	FALSE	FALSE	10000	98
HMSL10167	OKL	SB-203580	MEK4	MAP2K4	6416	ENSG00000065559	MAP2K4	FALSE	FALSE	12.5	82
HMSL10167	OKL	SB-203580	MEK4	MAP2K4	6416	ENSG00000065559	MAP2K4	FALSE	FALSE	100	95
HMSL10167	OKL	SB-203580	MEK4	MAP2K4	6416	ENSG00000065559	MAP2K4	FALSE	FALSE	1000	73
HMSL10167	OKL	SB-203580	MEK4	MAP2K4	6416	ENSG00000065559	MAP2K4	FALSE	FALSE	10000	100
HMSL10167	OKL	SB-203580	MEK5	MAP2K5	5607	ENSG00000137764	MAP2K5	FALSE	FALSE	12.5	99
HMSL10167	OKL	SB-203580	MEK5	MAP2K5	5607	ENSG00000137764	MAP2K5	FALSE	FALSE	100	73
HMSL10167	OKL	SB-203580	MEK5	MAP2K5	5607	ENSG00000137764	MAP2K5	FALSE	FALSE	1000	63
HMSL10167	OKL	SB-203580	MEK5	MAP2K5	5607	ENSG00000137764	MAP2K5	FALSE	FALSE	10000	16
HMSL10167	OKL	SB-203580	MEK6	MAP2K6	5608	ENSG00000108984	MAP2K6	FALSE	FALSE	12.5	100
HMSL10167	OKL	SB-203580	MEK6	MAP2K6	5608	ENSG00000108984	MAP2K6	FALSE	FALSE	100	100
HMSL10167	OKL	SB-203580	MEK6	MAP2K6	5608	ENSG00000108984	MAP2K6	FALSE	FALSE	1000	84
HMSL10167	OKL	SB-203580	MEK6	MAP2K6	5608	ENSG00000108984	MAP2K6	FALSE	FALSE	10000	100
HMSL10167	OKL	SB-203580	MELK	MELK	9833	ENSG00000165304	MELK	FALSE	FALSE	12.5	2
HMSL10167	OKL	SB-203580	MELK	MELK	9833	ENSG00000165304	MELK	FALSE	FALSE	100	89
HMSL10167	OKL	SB-203580	MELK	MELK	9833	ENSG00000165304	MELK	FALSE	FALSE	1000	67
HMSL10167	OKL	SB-203580	MELK	MELK	9833	ENSG00000165304	MELK	FALSE	FALSE	10000	92
HMSL10167	OKL	SB-203580	MERTK	MERTK	10461	ENSG00000153208	MERTK	FALSE	FALSE	12.5	87
HMSL10167	OKL	SB-203580	MERTK	MERTK	10461	ENSG00000153208	MERTK	FALSE	FALSE	100	100
HMSL10167	OKL	SB-203580	MERTK	MERTK	10461	ENSG00000153208	MERTK	FALSE	FALSE	1000	61
HMSL10167	OKL	SB-203580	MERTK	MERTK	10461	ENSG00000153208	MERTK	FALSE	FALSE	10000	55
HMSL10167	OKL	SB-203580	MET	MET	4233	ENSG00000105976	MET	FALSE	FALSE	12.5	50
HMSL10167	OKL	SB-203580	MET	MET	4233	ENSG00000105976	MET	FALSE	FALSE	100	100
HMSL10167	OKL	SB-203580	MET	MET	4233	ENSG00000105976	MET	FALSE	FALSE	1000	37
HMSL10167	OKL	SB-203580	MET	MET	4233	ENSG00000105976	MET	FALSE	FALSE	10000	47
HMSL10167	OKL	SB-203580	MET(M1250T)	MET	4233	ENSG00000105976	MET	TRUE	FALSE	12.5	93
HMSL10167	OKL	SB-203580	MET(M1250T)	MET	4233	ENSG00000105976	MET	TRUE	FALSE	100	97
HMSL10167	OKL	SB-203580	MET(M1250T)	MET	4233	ENSG00000105976	MET	TRUE	FALSE	1000	66
HMSL10167	OKL	SB-203580	MET(M1250T)	MET	4233	ENSG00000105976	MET	TRUE	FALSE	10000	54
HMSL10167	OKL	SB-203580	MET(Y1235D)	MET	4233	ENSG00000105976	MET	TRUE	FALSE	12.5	100
HMSL10167	OKL	SB-203580	MET(Y1235D)	MET	4233	ENSG00000105976	MET	TRUE	FALSE	100	82
HMSL10167	OKL	SB-203580	MET(Y1235D)	MET	4233	ENSG00000105976	MET	TRUE	FALSE	1000	89
HMSL10167	OKL	SB-203580	MET(Y1235D)	MET	4233	ENSG00000105976	MET	TRUE	FALSE	10000	26
HMSL10167	OKL	SB-203580	MINK	MINK1	50488	ENSG00000141503	MINK1	FALSE	FALSE	12.5	86
HMSL10167	OKL	SB-203580	MINK	MINK1	50488	ENSG00000141503	MINK1	FALSE	FALSE	100	94
HMSL10167	OKL	SB-203580	MINK	MINK1	50488	ENSG00000141503	MINK1	FALSE	FALSE	1000	53
HMSL10167	OKL	SB-203580	MINK	MINK1	50488	ENSG00000141503	MINK1	FALSE	FALSE	10000	5.8
HMSL10167	OKL	SB-203580	MKK7	MAP2K7	5609	ENSG00000076984	MAP2K7	FALSE	FALSE	12.5	95
HMSL10167	OKL	SB-203580	MKK7	MAP2K7	5609	ENSG00000076984	MAP2K7	FALSE	FALSE	100	91
HMSL10167	OKL	SB-203580	MKK7	MAP2K7	5609	ENSG00000076984	MAP2K7	FALSE	FALSE	1000	85
HMSL10167	OKL	SB-203580	MKK7	MAP2K7	5609	ENSG00000076984	MAP2K7	FALSE	FALSE	10000	100
HMSL10167	OKL	SB-203580	MKNK1	MKNK1	8569	ENSG00000079277	MKNK1	FALSE	FALSE	12.5	41
HMSL10167	OKL	SB-203580	MKNK1	MKNK1	8569	ENSG00000079277	MKNK1	FALSE	FALSE	100	50
HMSL10167	OKL	SB-203580	MKNK1	MKNK1	8569	ENSG00000079277	MKNK1	FALSE	FALSE	1000	36
HMSL10167	OKL	SB-203580	MKNK1	MKNK1	8569	ENSG00000079277	MKNK1	FALSE	FALSE	10000	46
HMSL10167	OKL	SB-203580	MKNK2	MKNK2	2872	ENSG00000099875	MKNK2	FALSE	FALSE	12.5	79
HMSL10167	OKL	SB-203580	MKNK2	MKNK2	2872	ENSG00000099875	MKNK2	FALSE	FALSE	100	62
HMSL10167	OKL	SB-203580	MKNK2	MKNK2	2872	ENSG00000099875	MKNK2	FALSE	FALSE	1000	54
HMSL10167	OKL	SB-203580	MKNK2	MKNK2	2872	ENSG00000099875	MKNK2	FALSE	FALSE	10000	28
HMSL10167	OKL	SB-203580	MLCK	MYLK3	91807	ENSG00000140795	MYLK3	FALSE	FALSE	12.5	71
HMSL10167	OKL	SB-203580	MLCK	MYLK3	91807	ENSG00000140795	MYLK3	FALSE	FALSE	100	100
HMSL10167	OKL	SB-203580	MLCK	MYLK3	91807	ENSG00000140795	MYLK3	FALSE	FALSE	1000	61
HMSL10167	OKL	SB-203580	MLCK	MYLK3	91807	ENSG00000140795	MYLK3	FALSE	FALSE	10000	100
HMSL10167	OKL	SB-203580	MLK1	MAP3K9	4293	ENSG00000006432	MAP3K9	FALSE	FALSE	12.5	56
HMSL10167	OKL	SB-203580	MLK1	MAP3K9	4293	ENSG00000006432	MAP3K9	FALSE	FALSE	100	96
HMSL10167	OKL	SB-203580	MLK1	MAP3K9	4293	ENSG00000006432	MAP3K9	FALSE	FALSE	1000	46
HMSL10167	OKL	SB-203580	MLK1	MAP3K9	4293	ENSG00000006432	MAP3K9	FALSE	FALSE	10000	98
HMSL10167	OKL	SB-203580	MLK2	MAP3K10	4294	ENSG00000130758	MAP3K10	FALSE	FALSE	12.5	71
HMSL10167	OKL	SB-203580	MLK2	MAP3K10	4294	ENSG00000130758	MAP3K10	FALSE	FALSE	100	100
HMSL10167	OKL	SB-203580	MLK2	MAP3K10	4294	ENSG00000130758	MAP3K10	FALSE	FALSE	1000	50
HMSL10167	OKL	SB-203580	MLK2	MAP3K10	4294	ENSG00000130758	MAP3K10	FALSE	FALSE	10000	89
HMSL10167	OKL	SB-203580	MLK3	MAP3K11	4296	ENSG00000173327	MAP3K11	FALSE	FALSE	12.5	64
HMSL10167	OKL	SB-203580	MLK3	MAP3K11	4296	ENSG00000173327	MAP3K11	FALSE	FALSE	100	97
HMSL10167	OKL	SB-203580	MLK3	MAP3K11	4296	ENSG00000173327	MAP3K11	FALSE	FALSE	1000	48
HMSL10167	OKL	SB-203580	MLK3	MAP3K11	4296	ENSG00000173327	MAP3K11	FALSE	FALSE	10000	100
HMSL10167	OKL	SB-203580	MRCKA	CDC42BPA	8476	ENSG00000143776	CDC42BPA	FALSE	FALSE	12.5	100
HMSL10167	OKL	SB-203580	MRCKA	CDC42BPA	8476	ENSG00000143776	CDC42BPA	FALSE	FALSE	100	86
HMSL10167	OKL	SB-203580	MRCKA	CDC42BPA	8476	ENSG00000143776	CDC42BPA	FALSE	FALSE	1000	100
HMSL10167	OKL	SB-203580	MRCKA	CDC42BPA	8476	ENSG00000143776	CDC42BPA	FALSE	FALSE	10000	27
HMSL10167	OKL	SB-203580	MRCKB	CDC42BPB	9578	ENSG00000198752	CDC42BPB	FALSE	FALSE	12.5	100
HMSL10167	OKL	SB-203580	MRCKB	CDC42BPB	9578	ENSG00000198752	CDC42BPB	FALSE	FALSE	100	100
HMSL10167	OKL	SB-203580	MRCKB	CDC42BPB	9578	ENSG00000198752	CDC42BPB	FALSE	FALSE	1000	83
HMSL10167	OKL	SB-203580	MRCKB	CDC42BPB	9578	ENSG00000198752	CDC42BPB	FALSE	FALSE	10000	30
HMSL10167	OKL	SB-203580	MST1	STK4	6789	ENSG00000101109	STK4	FALSE	FALSE	12.5	93
HMSL10167	OKL	SB-203580	MST1	STK4	6789	ENSG00000101109	STK4	FALSE	FALSE	100	100
HMSL10167	OKL	SB-203580	MST1	STK4	6789	ENSG00000101109	STK4	FALSE	FALSE	1000	54
HMSL10167	OKL	SB-203580	MST1	STK4	6789	ENSG00000101109	STK4	FALSE	FALSE	10000	100
HMSL10167	OKL	SB-203580	MST1R	MST1R	4486	ENSG00000164078	MST1R	FALSE	FALSE	12.5	100
HMSL10167	OKL	SB-203580	MST1R	MST1R	4486	ENSG00000164078	MST1R	FALSE	FALSE	100	79
HMSL10167	OKL	SB-203580	MST1R	MST1R	4486	ENSG00000164078	MST1R	FALSE	FALSE	1000	92
HMSL10167	OKL	SB-203580	MST1R	MST1R	4486	ENSG00000164078	MST1R	FALSE	FALSE	10000	78
HMSL10167	OKL	SB-203580	MST2	STK3	6788	ENSG00000104375	STK3	FALSE	FALSE	12.5	79
HMSL10167	OKL	SB-203580	MST2	STK3	6788	ENSG00000104375	STK3	FALSE	FALSE	100	100
HMSL10167	OKL	SB-203580	MST2	STK3	6788	ENSG00000104375	STK3	FALSE	FALSE	1000	72
HMSL10167	OKL	SB-203580	MST2	STK3	6788	ENSG00000104375	STK3	FALSE	FALSE	10000	100
HMSL10167	OKL	SB-203580	MST3	STK24	8428	ENSG00000102572	STK24	FALSE	FALSE	12.5	65
HMSL10167	OKL	SB-203580	MST3	STK24	8428	ENSG00000102572	STK24	FALSE	FALSE	100	100
HMSL10167	OKL	SB-203580	MST3	STK24	8428	ENSG00000102572	STK24	FALSE	FALSE	1000	49
HMSL10167	OKL	SB-203580	MST3	STK24	8428	ENSG00000102572	STK24	FALSE	FALSE	10000	100
HMSL10167	OKL	SB-203580	MST4	MST4	51765	ENSG00000134602	STK26	FALSE	FALSE	12.5	81
HMSL10167	OKL	SB-203580	MST4	MST4	51765	ENSG00000134602	STK26	FALSE	FALSE	100	98
HMSL10167	OKL	SB-203580	MST4	MST4	51765	ENSG00000134602	STK26	FALSE	FALSE	1000	71
HMSL10167	OKL	SB-203580	MST4	MST4	51765	ENSG00000134602	STK26	FALSE	FALSE	10000	73
HMSL10167	OKL	SB-203580	MTOR	MTOR	2475	ENSG00000198793	MTOR	FALSE	FALSE	12.5	74
HMSL10167	OKL	SB-203580	MTOR	MTOR	2475	ENSG00000198793	MTOR	FALSE	FALSE	100	68
HMSL10167	OKL	SB-203580	MTOR	MTOR	2475	ENSG00000198793	MTOR	FALSE	FALSE	1000	61
HMSL10167	OKL	SB-203580	MTOR	MTOR	2475	ENSG00000198793	MTOR	FALSE	TRUE	10000	0
HMSL10167	OKL	SB-203580	MUSK	MUSK	4593	ENSG00000030304	MUSK	FALSE	FALSE	12.5	43
HMSL10167	OKL	SB-203580	MUSK	MUSK	4593	ENSG00000030304	MUSK	FALSE	FALSE	100	100
HMSL10167	OKL	SB-203580	MUSK	MUSK	4593	ENSG00000030304	MUSK	FALSE	FALSE	1000	84
HMSL10167	OKL	SB-203580	MUSK	MUSK	4593	ENSG00000030304	MUSK	FALSE	FALSE	10000	100
HMSL10167	OKL	SB-203580	MYLK	MYLK	4638	ENSG00000065534	MYLK	FALSE	FALSE	12.5	92
HMSL10167	OKL	SB-203580	MYLK	MYLK	4638	ENSG00000065534	MYLK	FALSE	FALSE	100	92
HMSL10167	OKL	SB-203580	MYLK	MYLK	4638	ENSG00000065534	MYLK	FALSE	FALSE	1000	72
HMSL10167	OKL	SB-203580	MYLK	MYLK	4638	ENSG00000065534	MYLK	FALSE	FALSE	10000	93
HMSL10167	OKL	SB-203580	MYLK2	MYLK2	85366	ENSG00000101306	MYLK2	FALSE	FALSE	12.5	94
HMSL10167	OKL	SB-203580	MYLK2	MYLK2	85366	ENSG00000101306	MYLK2	FALSE	FALSE	100	100
HMSL10167	OKL	SB-203580	MYLK2	MYLK2	85366	ENSG00000101306	MYLK2	FALSE	FALSE	1000	93
HMSL10167	OKL	SB-203580	MYLK2	MYLK2	85366	ENSG00000101306	MYLK2	FALSE	FALSE	10000	100
HMSL10167	OKL	SB-203580	MYLK4	MYLK4	340156	ENSG00000145949	MYLK4	FALSE	FALSE	12.5	94
HMSL10167	OKL	SB-203580	MYLK4	MYLK4	340156	ENSG00000145949	MYLK4	FALSE	FALSE	100	100
HMSL10167	OKL	SB-203580	MYLK4	MYLK4	340156	ENSG00000145949	MYLK4	FALSE	FALSE	1000	90
HMSL10167	OKL	SB-203580	MYLK4	MYLK4	340156	ENSG00000145949	MYLK4	FALSE	FALSE	10000	100
HMSL10167	OKL	SB-203580	MYO3A	MYO3A	53904	ENSG00000095777	MYO3A	FALSE	FALSE	12.5	83
HMSL10167	OKL	SB-203580	MYO3A	MYO3A	53904	ENSG00000095777	MYO3A	FALSE	FALSE	100	100
HMSL10167	OKL	SB-203580	MYO3A	MYO3A	53904	ENSG00000095777	MYO3A	FALSE	FALSE	1000	64
HMSL10167	OKL	SB-203580	MYO3A	MYO3A	53904	ENSG00000095777	MYO3A	FALSE	FALSE	10000	100
HMSL10167	OKL	SB-203580	MYO3B	MYO3B	140469	ENSG00000071909	MYO3B	FALSE	FALSE	12.5	71
HMSL10167	OKL	SB-203580	MYO3B	MYO3B	140469	ENSG00000071909	MYO3B	FALSE	FALSE	100	100
HMSL10167	OKL	SB-203580	MYO3B	MYO3B	140469	ENSG00000071909	MYO3B	FALSE	FALSE	1000	31
HMSL10167	OKL	SB-203580	MYO3B	MYO3B	140469	ENSG00000071909	MYO3B	FALSE	FALSE	10000	84
HMSL10167	OKL	SB-203580	NDR1	STK38	11329	ENSG00000112079	STK38	FALSE	FALSE	12.5	100
HMSL10167	OKL	SB-203580	NDR1	STK38	11329	ENSG00000112079	STK38	FALSE	FALSE	100	95
HMSL10167	OKL	SB-203580	NDR1	STK38	11329	ENSG00000112079	STK38	FALSE	FALSE	1000	93
HMSL10167	OKL	SB-203580	NDR1	STK38	11329	ENSG00000112079	STK38	FALSE	FALSE	10000	97
HMSL10167	OKL	SB-203580	NDR2	STK38L	23012	ENSG00000211455	STK38L	FALSE	FALSE	12.5	84
HMSL10167	OKL	SB-203580	NDR2	STK38L	23012	ENSG00000211455	STK38L	FALSE	FALSE	100	100
HMSL10167	OKL	SB-203580	NDR2	STK38L	23012	ENSG00000211455	STK38L	FALSE	FALSE	1000	77
HMSL10167	OKL	SB-203580	NDR2	STK38L	23012	ENSG00000211455	STK38L	FALSE	FALSE	10000	100
HMSL10167	OKL	SB-203580	NEK1	NEK1	4750	ENSG00000137601	NEK1	FALSE	FALSE	12.5	100
HMSL10167	OKL	SB-203580	NEK1	NEK1	4750	ENSG00000137601	NEK1	FALSE	FALSE	100	100
HMSL10167	OKL	SB-203580	NEK1	NEK1	4750	ENSG00000137601	NEK1	FALSE	FALSE	1000	100
HMSL10167	OKL	SB-203580	NEK1	NEK1	4750	ENSG00000137601	NEK1	FALSE	FALSE	10000	100
HMSL10167	OKL	SB-203580	NEK10	NEK10	152110	ENSG00000163491	NEK10	FALSE	FALSE	12.5	56
HMSL10167	OKL	SB-203580	NEK10	NEK10	152110	ENSG00000163491	NEK10	FALSE	FALSE	100	99
HMSL10167	OKL	SB-203580	NEK10	NEK10	152110	ENSG00000163491	NEK10	FALSE	FALSE	1000	47
HMSL10167	OKL	SB-203580	NEK10	NEK10	152110	ENSG00000163491	NEK10	FALSE	FALSE	10000	75
HMSL10167	OKL	SB-203580	NEK11	NEK11	79858	ENSG00000114670	NEK11	FALSE	FALSE	12.5	84
HMSL10167	OKL	SB-203580	NEK11	NEK11	79858	ENSG00000114670	NEK11	FALSE	FALSE	100	100
HMSL10167	OKL	SB-203580	NEK11	NEK11	79858	ENSG00000114670	NEK11	FALSE	FALSE	1000	71
HMSL10167	OKL	SB-203580	NEK11	NEK11	79858	ENSG00000114670	NEK11	FALSE	FALSE	10000	96
HMSL10167	OKL	SB-203580	NEK2	NEK2	4751	ENSG00000117650	NEK2	FALSE	FALSE	12.5	100
HMSL10167	OKL	SB-203580	NEK2	NEK2	4751	ENSG00000117650	NEK2	FALSE	FALSE	100	100
HMSL10167	OKL	SB-203580	NEK2	NEK2	4751	ENSG00000117650	NEK2	FALSE	FALSE	1000	92
HMSL10167	OKL	SB-203580	NEK2	NEK2	4751	ENSG00000117650	NEK2	FALSE	FALSE	10000	100
HMSL10167	OKL	SB-203580	NEK3	NEK3	4752	ENSG00000136098	NEK3	FALSE	FALSE	12.5	94
HMSL10167	OKL	SB-203580	NEK3	NEK3	4752	ENSG00000136098	NEK3	FALSE	FALSE	100	68
HMSL10167	OKL	SB-203580	NEK3	NEK3	4752	ENSG00000136098	NEK3	FALSE	FALSE	1000	86
HMSL10167	OKL	SB-203580	NEK3	NEK3	4752	ENSG00000136098	NEK3	FALSE	FALSE	10000	100
HMSL10167	OKL	SB-203580	NEK4	NEK4	6787	ENSG00000114904	NEK4	FALSE	FALSE	12.5	100
HMSL10167	OKL	SB-203580	NEK4	NEK4	6787	ENSG00000114904	NEK4	FALSE	FALSE	100	90
HMSL10167	OKL	SB-203580	NEK4	NEK4	6787	ENSG00000114904	NEK4	FALSE	FALSE	1000	81
HMSL10167	OKL	SB-203580	NEK4	NEK4	6787	ENSG00000114904	NEK4	FALSE	FALSE	10000	84
HMSL10167	OKL	SB-203580	NEK5	NEK5	341676	ENSG00000197168	NEK5	FALSE	FALSE	12.5	100
HMSL10167	OKL	SB-203580	NEK5	NEK5	341676	ENSG00000197168	NEK5	FALSE	FALSE	100	96
HMSL10167	OKL	SB-203580	NEK5	NEK5	341676	ENSG00000197168	NEK5	FALSE	FALSE	1000	100
HMSL10167	OKL	SB-203580	NEK5	NEK5	341676	ENSG00000197168	NEK5	FALSE	FALSE	10000	100
HMSL10167	OKL	SB-203580	NEK6	NEK6	10783	ENSG00000119408	NEK6	FALSE	FALSE	12.5	100
HMSL10167	OKL	SB-203580	NEK6	NEK6	10783	ENSG00000119408	NEK6	FALSE	FALSE	100	100
HMSL10167	OKL	SB-203580	NEK6	NEK6	10783	ENSG00000119408	NEK6	FALSE	FALSE	1000	81
HMSL10167	OKL	SB-203580	NEK6	NEK6	10783	ENSG00000119408	NEK6	FALSE	FALSE	10000	100
HMSL10167	OKL	SB-203580	NEK7	NEK7	140609	ENSG00000151414	NEK7	FALSE	FALSE	12.5	100
HMSL10167	OKL	SB-203580	NEK7	NEK7	140609	ENSG00000151414	NEK7	FALSE	FALSE	100	100
HMSL10167	OKL	SB-203580	NEK7	NEK7	140609	ENSG00000151414	NEK7	FALSE	FALSE	1000	88
HMSL10167	OKL	SB-203580	NEK7	NEK7	140609	ENSG00000151414	NEK7	FALSE	FALSE	10000	100
HMSL10167	OKL	SB-203580	NEK9	NEK9	91754	ENSG00000119638	NEK9	FALSE	FALSE	12.5	77
HMSL10167	OKL	SB-203580	NEK9	NEK9	91754	ENSG00000119638	NEK9	FALSE	FALSE	100	85
HMSL10167	OKL	SB-203580	NEK9	NEK9	91754	ENSG00000119638	NEK9	FALSE	FALSE	1000	74
HMSL10167	OKL	SB-203580	NEK9	NEK9	91754	ENSG00000119638	NEK9	FALSE	FALSE	10000	95
HMSL10167	OKL	SB-203580	NIK	MAP3K14	9020	ENSG00000006062	MAP3K14	FALSE	FALSE	12.5	100
HMSL10167	OKL	SB-203580	NIK	MAP3K14	9020	ENSG00000006062	MAP3K14	FALSE	FALSE	100	100
HMSL10167	OKL	SB-203580	NIK	MAP3K14	9020	ENSG00000006062	MAP3K14	FALSE	FALSE	1000	87
HMSL10167	OKL	SB-203580	NIK	MAP3K14	9020	ENSG00000006062	MAP3K14	FALSE	FALSE	10000	100
HMSL10167	OKL	SB-203580	NIM1	MGC42105	167359	ENSG00000177453	NIM1K	FALSE	FALSE	12.5	100
HMSL10167	OKL	SB-203580	NIM1	MGC42105	167359	ENSG00000177453	NIM1K	FALSE	FALSE	100	100
HMSL10167	OKL	SB-203580	NIM1	MGC42105	167359	ENSG00000177453	NIM1K	FALSE	FALSE	1000	82
HMSL10167	OKL	SB-203580	NIM1	MGC42105	167359	ENSG00000177453	NIM1K	FALSE	FALSE	10000	100
HMSL10167	OKL	SB-203580	NLK	NLK	51701	ENSG00000087095	NLK	FALSE	FALSE	12.5	65
HMSL10167	OKL	SB-203580	NLK	NLK	51701	ENSG00000087095	NLK	FALSE	FALSE	100	25
HMSL10167	OKL	SB-203580	NLK	NLK	51701	ENSG00000087095	NLK	FALSE	FALSE	1000	21
HMSL10167	OKL	SB-203580	NLK	NLK	51701	ENSG00000087095	NLK	FALSE	FALSE	10000	7.8
HMSL10167	OKL	SB-203580	OSR1	OXSR1	9943	ENSG00000172939	OXSR1	FALSE	FALSE	12.5	87
HMSL10167	OKL	SB-203580	OSR1	OXSR1	9943	ENSG00000172939	OXSR1	FALSE	FALSE	100	100
HMSL10167	OKL	SB-203580	OSR1	OXSR1	9943	ENSG00000172939	OXSR1	FALSE	FALSE	1000	82
HMSL10167	OKL	SB-203580	OSR1	OXSR1	9943	ENSG00000172939	OXSR1	FALSE	FALSE	10000	100
HMSL10167	OKL	SB-203580	PAK1	PAK1	5058	ENSG00000149269	PAK1	FALSE	FALSE	12.5	100
HMSL10167	OKL	SB-203580	PAK1	PAK1	5058	ENSG00000149269	PAK1	FALSE	FALSE	100	100
HMSL10167	OKL	SB-203580	PAK1	PAK1	5058	ENSG00000149269	PAK1	FALSE	FALSE	1000	100
HMSL10167	OKL	SB-203580	PAK1	PAK1	5058	ENSG00000149269	PAK1	FALSE	FALSE	10000	100
HMSL10167	OKL	SB-203580	PAK2	PAK2	5062	ENSG00000180370	PAK2	FALSE	FALSE	12.5	100
HMSL10167	OKL	SB-203580	PAK2	PAK2	5062	ENSG00000180370	PAK2	FALSE	FALSE	100	100
HMSL10167	OKL	SB-203580	PAK2	PAK2	5062	ENSG00000180370	PAK2	FALSE	FALSE	1000	90
HMSL10167	OKL	SB-203580	PAK2	PAK2	5062	ENSG00000180370	PAK2	FALSE	FALSE	10000	100
HMSL10167	OKL	SB-203580	PAK3	PAK3	5063	ENSG00000077264	PAK3	FALSE	FALSE	12.5	82
HMSL10167	OKL	SB-203580	PAK3	PAK3	5063	ENSG00000077264	PAK3	FALSE	FALSE	100	75
HMSL10167	OKL	SB-203580	PAK3	PAK3	5063	ENSG00000077264	PAK3	FALSE	FALSE	1000	76
HMSL10167	OKL	SB-203580	PAK3	PAK3	5063	ENSG00000077264	PAK3	FALSE	FALSE	10000	68
HMSL10167	OKL	SB-203580	PAK4	PAK4	10298	ENSG00000130669	PAK4	FALSE	FALSE	12.5	92
HMSL10167	OKL	SB-203580	PAK4	PAK4	10298	ENSG00000130669	PAK4	FALSE	FALSE	100	100
HMSL10167	OKL	SB-203580	PAK4	PAK4	10298	ENSG00000130669	PAK4	FALSE	FALSE	1000	86
HMSL10167	OKL	SB-203580	PAK4	PAK4	10298	ENSG00000130669	PAK4	FALSE	FALSE	10000	100
HMSL10167	OKL	SB-203580	PAK6	PAK6	56924	ENSG00000137843	PAK6	FALSE	FALSE	12.5	96
HMSL10167	OKL	SB-203580	PAK6	PAK6	56924	ENSG00000137843	PAK6	FALSE	FALSE	100	100
HMSL10167	OKL	SB-203580	PAK6	PAK6	56924	ENSG00000137843	PAK6	FALSE	FALSE	1000	90
HMSL10167	OKL	SB-203580	PAK6	PAK6	56924	ENSG00000137843	PAK6	FALSE	FALSE	10000	100
HMSL10167	OKL	SB-203580	PAK7	PAK7	57144	ENSG00000101349	PAK5	FALSE	FALSE	12.5	100
HMSL10167	OKL	SB-203580	PAK7	PAK7	57144	ENSG00000101349	PAK5	FALSE	FALSE	100	100
HMSL10167	OKL	SB-203580	PAK7	PAK7	57144	ENSG00000101349	PAK5	FALSE	FALSE	1000	95
HMSL10167	OKL	SB-203580	PAK7	PAK7	57144	ENSG00000101349	PAK5	FALSE	FALSE	10000	100
HMSL10167	OKL	SB-203580	PCTK1	CDK16	5127	ENSG00000102225	CDK16	FALSE	FALSE	12.5	100
HMSL10167	OKL	SB-203580	PCTK1	CDK16	5127	ENSG00000102225	CDK16	FALSE	FALSE	100	100
HMSL10167	OKL	SB-203580	PCTK1	CDK16	5127	ENSG00000102225	CDK16	FALSE	FALSE	1000	98
HMSL10167	OKL	SB-203580	PCTK1	CDK16	5127	ENSG00000102225	CDK16	FALSE	FALSE	10000	100
HMSL10167	OKL	SB-203580	PCTK2	CDK17	5128	ENSG00000059758	CDK17	FALSE	FALSE	12.5	78
HMSL10167	OKL	SB-203580	PCTK2	CDK17	5128	ENSG00000059758	CDK17	FALSE	FALSE	100	100
HMSL10167	OKL	SB-203580	PCTK2	CDK17	5128	ENSG00000059758	CDK17	FALSE	FALSE	1000	64
HMSL10167	OKL	SB-203580	PCTK2	CDK17	5128	ENSG00000059758	CDK17	FALSE	FALSE	10000	98
HMSL10167	OKL	SB-203580	PCTK3	CDK18	5129	ENSG00000117266	CDK18	FALSE	FALSE	12.5	100
HMSL10167	OKL	SB-203580	PCTK3	CDK18	5129	ENSG00000117266	CDK18	FALSE	FALSE	100	100
HMSL10167	OKL	SB-203580	PCTK3	CDK18	5129	ENSG00000117266	CDK18	FALSE	FALSE	1000	77
HMSL10167	OKL	SB-203580	PCTK3	CDK18	5129	ENSG00000117266	CDK18	FALSE	FALSE	10000	95
HMSL10167	OKL	SB-203580	PDGFRA	PDGFRA	5156	ENSG00000134853	PDGFRA	FALSE	FALSE	12.5	94
HMSL10167	OKL	SB-203580	PDGFRA	PDGFRA	5156	ENSG00000134853	PDGFRA	FALSE	FALSE	100	96
HMSL10167	OKL	SB-203580	PDGFRA	PDGFRA	5156	ENSG00000134853	PDGFRA	FALSE	FALSE	1000	80
HMSL10167	OKL	SB-203580	PDGFRA	PDGFRA	5156	ENSG00000134853	PDGFRA	FALSE	FALSE	10000	65
HMSL10167	OKL	SB-203580	PDGFRB	PDGFRB	5159	ENSG00000113721	PDGFRB	FALSE	FALSE	12.5	85
HMSL10167	OKL	SB-203580	PDGFRB	PDGFRB	5159	ENSG00000113721	PDGFRB	FALSE	FALSE	100	99
HMSL10167	OKL	SB-203580	PDGFRB	PDGFRB	5159	ENSG00000113721	PDGFRB	FALSE	FALSE	1000	66
HMSL10167	OKL	SB-203580	PDGFRB	PDGFRB	5159	ENSG00000113721	PDGFRB	FALSE	FALSE	10000	72
HMSL10167	OKL	SB-203580	PDPK1	PDPK1	5170	ENSG00000140992	PDPK1	FALSE	FALSE	12.5	93
HMSL10167	OKL	SB-203580	PDPK1	PDPK1	5170	ENSG00000140992	PDPK1	FALSE	FALSE	100	99
HMSL10167	OKL	SB-203580	PDPK1	PDPK1	5170	ENSG00000140992	PDPK1	FALSE	FALSE	1000	60
HMSL10167	OKL	SB-203580	PDPK1	PDPK1	5170	ENSG00000140992	PDPK1	FALSE	FALSE	10000	100
HMSL10167	OKL	SB-203580	PFCDPK1(P.falciparum)	CDPK1	812762			TRUE	FALSE	12.5	84
HMSL10167	OKL	SB-203580	PFCDPK1(P.falciparum)	CDPK1	812762			TRUE	FALSE	100	99
HMSL10167	OKL	SB-203580	PFCDPK1(P.falciparum)	CDPK1	812762			TRUE	FALSE	1000	52
HMSL10167	OKL	SB-203580	PFCDPK1(P.falciparum)	CDPK1	812762			TRUE	FALSE	10000	11
HMSL10167	OKL	SB-203580	PFPK5(P.falciparum)	MAL13P1.279	813841			TRUE	FALSE	12.5	71
HMSL10167	OKL	SB-203580	PFPK5(P.falciparum)	MAL13P1.279	813841			TRUE	FALSE	100	63
HMSL10167	OKL	SB-203580	PFPK5(P.falciparum)	MAL13P1.279	813841			TRUE	FALSE	1000	59
HMSL10167	OKL	SB-203580	PFPK5(P.falciparum)	MAL13P1.279	813841			TRUE	FALSE	10000	68
HMSL10167	OKL	SB-203580	PFTAIRE2	CDK15	65061	ENSG00000138395	CDK15	FALSE	FALSE	12.5	83
HMSL10167	OKL	SB-203580	PFTAIRE2	CDK15	65061	ENSG00000138395	CDK15	FALSE	FALSE	100	100
HMSL10167	OKL	SB-203580	PFTAIRE2	CDK15	65061	ENSG00000138395	CDK15	FALSE	FALSE	1000	67
HMSL10167	OKL	SB-203580	PFTAIRE2	CDK15	65061	ENSG00000138395	CDK15	FALSE	FALSE	10000	100
HMSL10167	OKL	SB-203580	PFTK1	CDK14	5218	ENSG00000058091	CDK14	FALSE	FALSE	12.5	87
HMSL10167	OKL	SB-203580	PFTK1	CDK14	5218	ENSG00000058091	CDK14	FALSE	FALSE	100	92
HMSL10167	OKL	SB-203580	PFTK1	CDK14	5218	ENSG00000058091	CDK14	FALSE	FALSE	1000	76
HMSL10167	OKL	SB-203580	PFTK1	CDK14	5218	ENSG00000058091	CDK14	FALSE	FALSE	10000	97
HMSL10167	OKL	SB-203580	PHKG1	PHKG1	5260	ENSG00000164776	PHKG1	FALSE	FALSE	12.5	93
HMSL10167	OKL	SB-203580	PHKG1	PHKG1	5260	ENSG00000164776	PHKG1	FALSE	FALSE	100	100
HMSL10167	OKL	SB-203580	PHKG1	PHKG1	5260	ENSG00000164776	PHKG1	FALSE	FALSE	1000	69
HMSL10167	OKL	SB-203580	PHKG1	PHKG1	5260	ENSG00000164776	PHKG1	FALSE	FALSE	10000	100
HMSL10167	OKL	SB-203580	PHKG2	PHKG2	5261	ENSG00000156873	PHKG2	FALSE	FALSE	12.5	100
HMSL10167	OKL	SB-203580	PHKG2	PHKG2	5261	ENSG00000156873	PHKG2	FALSE	FALSE	100	100
HMSL10167	OKL	SB-203580	PHKG2	PHKG2	5261	ENSG00000156873	PHKG2	FALSE	FALSE	1000	97
HMSL10167	OKL	SB-203580	PHKG2	PHKG2	5261	ENSG00000156873	PHKG2	FALSE	FALSE	10000	100
HMSL10167	OKL	SB-203580	PIK3C2B	PIK3C2B	5287	ENSG00000133056	PIK3C2B	FALSE	FALSE	12.5	95
HMSL10167	OKL	SB-203580	PIK3C2B	PIK3C2B	5287	ENSG00000133056	PIK3C2B	FALSE	FALSE	100	100
HMSL10167	OKL	SB-203580	PIK3C2B	PIK3C2B	5287	ENSG00000133056	PIK3C2B	FALSE	FALSE	1000	84
HMSL10167	OKL	SB-203580	PIK3C2B	PIK3C2B	5287	ENSG00000133056	PIK3C2B	FALSE	FALSE	10000	84
HMSL10167	OKL	SB-203580	PIK3C2G	PIK3C2G	5288	ENSG00000139144	PIK3C2G	FALSE	FALSE	12.5	100
HMSL10167	OKL	SB-203580	PIK3C2G	PIK3C2G	5288	ENSG00000139144	PIK3C2G	FALSE	FALSE	100	100
HMSL10167	OKL	SB-203580	PIK3C2G	PIK3C2G	5288	ENSG00000139144	PIK3C2G	FALSE	FALSE	1000	93
HMSL10167	OKL	SB-203580	PIK3C2G	PIK3C2G	5288	ENSG00000139144	PIK3C2G	FALSE	FALSE	10000	100
HMSL10167	OKL	SB-203580	PIK3CA	PIK3CA	5290	ENSG00000121879	PIK3CA	FALSE	FALSE	12.5	95
HMSL10167	OKL	SB-203580	PIK3CA	PIK3CA	5290	ENSG00000121879	PIK3CA	FALSE	FALSE	100	100
HMSL10167	OKL	SB-203580	PIK3CA	PIK3CA	5290	ENSG00000121879	PIK3CA	FALSE	FALSE	1000	83
HMSL10167	OKL	SB-203580	PIK3CA	PIK3CA	5290	ENSG00000121879	PIK3CA	FALSE	FALSE	10000	100
HMSL10167	OKL	SB-203580	PIK3CA(C420R)	PIK3CA	5290	ENSG00000121879	PIK3CA	TRUE	FALSE	12.5	99
HMSL10167	OKL	SB-203580	PIK3CA(C420R)	PIK3CA	5290	ENSG00000121879	PIK3CA	TRUE	FALSE	100	100
HMSL10167	OKL	SB-203580	PIK3CA(C420R)	PIK3CA	5290	ENSG00000121879	PIK3CA	TRUE	FALSE	1000	89
HMSL10167	OKL	SB-203580	PIK3CA(C420R)	PIK3CA	5290	ENSG00000121879	PIK3CA	TRUE	FALSE	10000	100
HMSL10167	OKL	SB-203580	PIK3CA(E542K)	PIK3CA	5290	ENSG00000121879	PIK3CA	TRUE	FALSE	12.5	100
HMSL10167	OKL	SB-203580	PIK3CA(E542K)	PIK3CA	5290	ENSG00000121879	PIK3CA	TRUE	FALSE	100	100
HMSL10167	OKL	SB-203580	PIK3CA(E542K)	PIK3CA	5290	ENSG00000121879	PIK3CA	TRUE	FALSE	1000	90
HMSL10167	OKL	SB-203580	PIK3CA(E542K)	PIK3CA	5290	ENSG00000121879	PIK3CA	TRUE	FALSE	10000	100
HMSL10167	OKL	SB-203580	PIK3CA(E545A)	PIK3CA	5290	ENSG00000121879	PIK3CA	TRUE	FALSE	12.5	100
HMSL10167	OKL	SB-203580	PIK3CA(E545A)	PIK3CA	5290	ENSG00000121879	PIK3CA	TRUE	FALSE	100	100
HMSL10167	OKL	SB-203580	PIK3CA(E545A)	PIK3CA	5290	ENSG00000121879	PIK3CA	TRUE	FALSE	1000	100
HMSL10167	OKL	SB-203580	PIK3CA(E545A)	PIK3CA	5290	ENSG00000121879	PIK3CA	TRUE	FALSE	10000	100
HMSL10167	OKL	SB-203580	PIK3CA(E545K)	PIK3CA	5290	ENSG00000121879	PIK3CA	TRUE	FALSE	12.5	100
HMSL10167	OKL	SB-203580	PIK3CA(E545K)	PIK3CA	5290	ENSG00000121879	PIK3CA	TRUE	FALSE	100	100
HMSL10167	OKL	SB-203580	PIK3CA(E545K)	PIK3CA	5290	ENSG00000121879	PIK3CA	TRUE	FALSE	1000	100
HMSL10167	OKL	SB-203580	PIK3CA(E545K)	PIK3CA	5290	ENSG00000121879	PIK3CA	TRUE	FALSE	10000	100
HMSL10167	OKL	SB-203580	PIK3CA(H1047L)	PIK3CA	5290	ENSG00000121879	PIK3CA	TRUE	FALSE	12.5	100
HMSL10167	OKL	SB-203580	PIK3CA(H1047L)	PIK3CA	5290	ENSG00000121879	PIK3CA	TRUE	FALSE	100	100
HMSL10167	OKL	SB-203580	PIK3CA(H1047L)	PIK3CA	5290	ENSG00000121879	PIK3CA	TRUE	FALSE	1000	88
HMSL10167	OKL	SB-203580	PIK3CA(H1047L)	PIK3CA	5290	ENSG00000121879	PIK3CA	TRUE	FALSE	10000	100
HMSL10167	OKL	SB-203580	PIK3CA(H1047Y)	PIK3CA	5290	ENSG00000121879	PIK3CA	TRUE	FALSE	12.5	100
HMSL10167	OKL	SB-203580	PIK3CA(H1047Y)	PIK3CA	5290	ENSG00000121879	PIK3CA	TRUE	FALSE	100	100
HMSL10167	OKL	SB-203580	PIK3CA(H1047Y)	PIK3CA	5290	ENSG00000121879	PIK3CA	TRUE	FALSE	1000	90
HMSL10167	OKL	SB-203580	PIK3CA(H1047Y)	PIK3CA	5290	ENSG00000121879	PIK3CA	TRUE	FALSE	10000	100
HMSL10167	OKL	SB-203580	PIK3CA(I800L)	PIK3CA	5290	ENSG00000121879	PIK3CA	TRUE	FALSE	12.5	100
HMSL10167	OKL	SB-203580	PIK3CA(I800L)	PIK3CA	5290	ENSG00000121879	PIK3CA	TRUE	FALSE	100	100
HMSL10167	OKL	SB-203580	PIK3CA(I800L)	PIK3CA	5290	ENSG00000121879	PIK3CA	TRUE	FALSE	1000	81
HMSL10167	OKL	SB-203580	PIK3CA(I800L)	PIK3CA	5290	ENSG00000121879	PIK3CA	TRUE	FALSE	10000	100
HMSL10167	OKL	SB-203580	PIK3CA(M1043I)	PIK3CA	5290	ENSG00000121879	PIK3CA	TRUE	FALSE	12.5	79
HMSL10167	OKL	SB-203580	PIK3CA(M1043I)	PIK3CA	5290	ENSG00000121879	PIK3CA	TRUE	FALSE	100	100
HMSL10167	OKL	SB-203580	PIK3CA(M1043I)	PIK3CA	5290	ENSG00000121879	PIK3CA	TRUE	FALSE	1000	67
HMSL10167	OKL	SB-203580	PIK3CA(M1043I)	PIK3CA	5290	ENSG00000121879	PIK3CA	TRUE	FALSE	10000	100
HMSL10167	OKL	SB-203580	PIK3CA(Q546K)	PIK3CA	5290	ENSG00000121879	PIK3CA	TRUE	FALSE	12.5	100
HMSL10167	OKL	SB-203580	PIK3CA(Q546K)	PIK3CA	5290	ENSG00000121879	PIK3CA	TRUE	FALSE	100	100
HMSL10167	OKL	SB-203580	PIK3CA(Q546K)	PIK3CA	5290	ENSG00000121879	PIK3CA	TRUE	FALSE	1000	100
HMSL10167	OKL	SB-203580	PIK3CA(Q546K)	PIK3CA	5290	ENSG00000121879	PIK3CA	TRUE	FALSE	10000	100
HMSL10167	OKL	SB-203580	PIK3CB	PIK3CB	5291	ENSG00000051382	PIK3CB	FALSE	FALSE	12.5	98
HMSL10167	OKL	SB-203580	PIK3CB	PIK3CB	5291	ENSG00000051382	PIK3CB	FALSE	FALSE	100	100
HMSL10167	OKL	SB-203580	PIK3CB	PIK3CB	5291	ENSG00000051382	PIK3CB	FALSE	FALSE	1000	67
HMSL10167	OKL	SB-203580	PIK3CB	PIK3CB	5291	ENSG00000051382	PIK3CB	FALSE	FALSE	10000	99
HMSL10167	OKL	SB-203580	PIK3CD	PIK3CD	5293	ENSG00000171608	PIK3CD	FALSE	FALSE	12.5	98
HMSL10167	OKL	SB-203580	PIK3CD	PIK3CD	5293	ENSG00000171608	PIK3CD	FALSE	FALSE	100	100
HMSL10167	OKL	SB-203580	PIK3CD	PIK3CD	5293	ENSG00000171608	PIK3CD	FALSE	FALSE	1000	70
HMSL10167	OKL	SB-203580	PIK3CD	PIK3CD	5293	ENSG00000171608	PIK3CD	FALSE	FALSE	10000	100
HMSL10167	OKL	SB-203580	PIK3CG	PIK3CG	5294	ENSG00000105851	PIK3CG	FALSE	FALSE	12.5	100
HMSL10167	OKL	SB-203580	PIK3CG	PIK3CG	5294	ENSG00000105851	PIK3CG	FALSE	FALSE	100	100
HMSL10167	OKL	SB-203580	PIK3CG	PIK3CG	5294	ENSG00000105851	PIK3CG	FALSE	FALSE	1000	100
HMSL10167	OKL	SB-203580	PIK3CG	PIK3CG	5294	ENSG00000105851	PIK3CG	FALSE	FALSE	10000	100
HMSL10167	OKL	SB-203580	PIK4CB	PI4KB	5298	ENSG00000143393	PI4KB	FALSE	FALSE	12.5	84
HMSL10167	OKL	SB-203580	PIK4CB	PI4KB	5298	ENSG00000143393	PI4KB	FALSE	FALSE	100	84
HMSL10167	OKL	SB-203580	PIK4CB	PI4KB	5298	ENSG00000143393	PI4KB	FALSE	FALSE	1000	71
HMSL10167	OKL	SB-203580	PIK4CB	PI4KB	5298	ENSG00000143393	PI4KB	FALSE	FALSE	10000	100
HMSL10167	OKL	SB-203580	PIKFYVE	PIKFYVE	200576	ENSG00000115020	PIKFYVE	FALSE	FALSE	12.5	84
HMSL10167	OKL	SB-203580	PIKFYVE	PIKFYVE	200576	ENSG00000115020	PIKFYVE	FALSE	FALSE	100	100
HMSL10167	OKL	SB-203580	PIKFYVE	PIKFYVE	200576	ENSG00000115020	PIKFYVE	FALSE	FALSE	1000	64
HMSL10167	OKL	SB-203580	PIKFYVE	PIKFYVE	200576	ENSG00000115020	PIKFYVE	FALSE	FALSE	10000	11
HMSL10167	OKL	SB-203580	PIM1	PIM1	5292	ENSG00000137193	PIM1	FALSE	FALSE	12.5	100
HMSL10167	OKL	SB-203580	PIM1	PIM1	5292	ENSG00000137193	PIM1	FALSE	FALSE	100	100
HMSL10167	OKL	SB-203580	PIM1	PIM1	5292	ENSG00000137193	PIM1	FALSE	FALSE	1000	100
HMSL10167	OKL	SB-203580	PIM1	PIM1	5292	ENSG00000137193	PIM1	FALSE	FALSE	10000	100
HMSL10167	OKL	SB-203580	PIM2	PIM2	11040	ENSG00000102096	PIM2	FALSE	FALSE	12.5	40
HMSL10167	OKL	SB-203580	PIM2	PIM2	11040	ENSG00000102096	PIM2	FALSE	FALSE	100	100
HMSL10167	OKL	SB-203580	PIM2	PIM2	11040	ENSG00000102096	PIM2	FALSE	FALSE	1000	75
HMSL10167	OKL	SB-203580	PIM2	PIM2	11040	ENSG00000102096	PIM2	FALSE	FALSE	10000	100
HMSL10167	OKL	SB-203580	PIM3	PIM3	415116	ENSG00000198355	PIM3	FALSE	FALSE	12.5	93
HMSL10167	OKL	SB-203580	PIM3	PIM3	415116	ENSG00000198355	PIM3	FALSE	FALSE	100	100
HMSL10167	OKL	SB-203580	PIM3	PIM3	415116	ENSG00000198355	PIM3	FALSE	FALSE	1000	88
HMSL10167	OKL	SB-203580	PIM3	PIM3	415116	ENSG00000198355	PIM3	FALSE	FALSE	10000	100
HMSL10167	OKL	SB-203580	PIP5K1A	PIP5K1A	8394	ENSG00000143398	PIP5K1A	FALSE	FALSE	12.5	100
HMSL10167	OKL	SB-203580	PIP5K1A	PIP5K1A	8394	ENSG00000143398	PIP5K1A	FALSE	FALSE	100	100
HMSL10167	OKL	SB-203580	PIP5K1A	PIP5K1A	8394	ENSG00000143398	PIP5K1A	FALSE	FALSE	1000	100
HMSL10167	OKL	SB-203580	PIP5K1A	PIP5K1A	8394	ENSG00000143398	PIP5K1A	FALSE	FALSE	10000	100
HMSL10167	OKL	SB-203580	PIP5K1C	PIP5K1C	23396	ENSG00000186111	PIP5K1C	FALSE	FALSE	12.5	59
HMSL10167	OKL	SB-203580	PIP5K1C	PIP5K1C	23396	ENSG00000186111	PIP5K1C	FALSE	FALSE	100	100
HMSL10167	OKL	SB-203580	PIP5K1C	PIP5K1C	23396	ENSG00000186111	PIP5K1C	FALSE	FALSE	1000	32
HMSL10167	OKL	SB-203580	PIP5K1C	PIP5K1C	23396	ENSG00000186111	PIP5K1C	FALSE	FALSE	10000	10
HMSL10167	OKL	SB-203580	PIP5K2C	PIP4K2C	79837	ENSG00000166908	PIP4K2C	FALSE	FALSE	12.5	77
HMSL10167	OKL	SB-203580	PIP5K2C	PIP4K2C	79837	ENSG00000166908	PIP4K2C	FALSE	FALSE	100	98
HMSL10167	OKL	SB-203580	PIP5K2C	PIP4K2C	79837	ENSG00000166908	PIP4K2C	FALSE	FALSE	1000	68
HMSL10167	OKL	SB-203580	PIP5K2C	PIP4K2C	79837	ENSG00000166908	PIP4K2C	FALSE	FALSE	10000	53
HMSL10167	OKL	SB-203580	PKAC-alpha	PRKACA	5566	ENSG00000072062	PRKACA	FALSE	FALSE	12.5	90
HMSL10167	OKL	SB-203580	PKAC-alpha	PRKACA	5566	ENSG00000072062	PRKACA	FALSE	FALSE	100	98
HMSL10167	OKL	SB-203580	PKAC-alpha	PRKACA	5566	ENSG00000072062	PRKACA	FALSE	FALSE	1000	71
HMSL10167	OKL	SB-203580	PKAC-alpha	PRKACA	5566	ENSG00000072062	PRKACA	FALSE	FALSE	10000	79
HMSL10167	OKL	SB-203580	PKAC-beta	PRKACB	5567	ENSG00000142875	PRKACB	FALSE	FALSE	12.5	85
HMSL10167	OKL	SB-203580	PKAC-beta	PRKACB	5567	ENSG00000142875	PRKACB	FALSE	FALSE	100	90
HMSL10167	OKL	SB-203580	PKAC-beta	PRKACB	5567	ENSG00000142875	PRKACB	FALSE	FALSE	1000	89
HMSL10167	OKL	SB-203580	PKAC-beta	PRKACB	5567	ENSG00000142875	PRKACB	FALSE	FALSE	10000	68
HMSL10167	OKL	SB-203580	PKMYT1	PKMYT1	9088	ENSG00000127564	PKMYT1	FALSE	FALSE	12.5	100
HMSL10167	OKL	SB-203580	PKMYT1	PKMYT1	9088	ENSG00000127564	PKMYT1	FALSE	FALSE	100	100
HMSL10167	OKL	SB-203580	PKMYT1	PKMYT1	9088	ENSG00000127564	PKMYT1	FALSE	FALSE	1000	100
HMSL10167	OKL	SB-203580	PKMYT1	PKMYT1	9088	ENSG00000127564	PKMYT1	FALSE	FALSE	10000	100
HMSL10167	OKL	SB-203580	PKN1	PKN1	5585	ENSG00000123143	PKN1	FALSE	FALSE	12.5	46
HMSL10167	OKL	SB-203580	PKN1	PKN1	5585	ENSG00000123143	PKN1	FALSE	FALSE	100	97
HMSL10167	OKL	SB-203580	PKN1	PKN1	5585	ENSG00000123143	PKN1	FALSE	FALSE	1000	37
HMSL10167	OKL	SB-203580	PKN1	PKN1	5585	ENSG00000123143	PKN1	FALSE	FALSE	10000	91
HMSL10167	OKL	SB-203580	PKN2	PKN2	5586	ENSG00000065243	PKN2	FALSE	FALSE	12.5	100
HMSL10167	OKL	SB-203580	PKN2	PKN2	5586	ENSG00000065243	PKN2	FALSE	FALSE	100	80
HMSL10167	OKL	SB-203580	PKN2	PKN2	5586	ENSG00000065243	PKN2	FALSE	FALSE	1000	100
HMSL10167	OKL	SB-203580	PKN2	PKN2	5586	ENSG00000065243	PKN2	FALSE	FALSE	10000	84
HMSL10167	OKL	SB-203580	PKNB(M.tuberculosis)	pknB	887072			TRUE	FALSE	12.5	100
HMSL10167	OKL	SB-203580	PKNB(M.tuberculosis)	pknB	887072			TRUE	FALSE	100	100
HMSL10167	OKL	SB-203580	PKNB(M.tuberculosis)	pknB	887072			TRUE	FALSE	1000	98
HMSL10167	OKL	SB-203580	PKNB(M.tuberculosis)	pknB	887072			TRUE	FALSE	10000	100
HMSL10167	OKL	SB-203580	PLK1	PLK1	5347	ENSG00000166851	PLK1	FALSE	FALSE	12.5	100
HMSL10167	OKL	SB-203580	PLK1	PLK1	5347	ENSG00000166851	PLK1	FALSE	FALSE	100	100
HMSL10167	OKL	SB-203580	PLK1	PLK1	5347	ENSG00000166851	PLK1	FALSE	FALSE	1000	84
HMSL10167	OKL	SB-203580	PLK1	PLK1	5347	ENSG00000166851	PLK1	FALSE	FALSE	10000	100
HMSL10167	OKL	SB-203580	PLK2	PLK2	10769	ENSG00000145632	PLK2	FALSE	FALSE	12.5	100
HMSL10167	OKL	SB-203580	PLK2	PLK2	10769	ENSG00000145632	PLK2	FALSE	FALSE	100	82
HMSL10167	OKL	SB-203580	PLK2	PLK2	10769	ENSG00000145632	PLK2	FALSE	FALSE	1000	88
HMSL10167	OKL	SB-203580	PLK2	PLK2	10769	ENSG00000145632	PLK2	FALSE	FALSE	10000	84
HMSL10167	OKL	SB-203580	PLK3	PLK3	1263	ENSG00000173846	PLK3	FALSE	FALSE	12.5	100
HMSL10167	OKL	SB-203580	PLK3	PLK3	1263	ENSG00000173846	PLK3	FALSE	FALSE	100	100
HMSL10167	OKL	SB-203580	PLK3	PLK3	1263	ENSG00000173846	PLK3	FALSE	FALSE	1000	93
HMSL10167	OKL	SB-203580	PLK3	PLK3	1263	ENSG00000173846	PLK3	FALSE	FALSE	10000	100
HMSL10167	OKL	SB-203580	PLK4	PLK4	10733	ENSG00000142731	PLK4	FALSE	FALSE	12.5	78
HMSL10167	OKL	SB-203580	PLK4	PLK4	10733	ENSG00000142731	PLK4	FALSE	FALSE	100	100
HMSL10167	OKL	SB-203580	PLK4	PLK4	10733	ENSG00000142731	PLK4	FALSE	FALSE	1000	99
HMSL10167	OKL	SB-203580	PLK4	PLK4	10733	ENSG00000142731	PLK4	FALSE	FALSE	10000	100
HMSL10167	OKL	SB-203580	PRKCD	PRKCD	5580	ENSG00000163932	PRKCD	FALSE	FALSE	12.5	95
HMSL10167	OKL	SB-203580	PRKCD	PRKCD	5580	ENSG00000163932	PRKCD	FALSE	FALSE	100	100
HMSL10167	OKL	SB-203580	PRKCD	PRKCD	5580	ENSG00000163932	PRKCD	FALSE	FALSE	1000	76
HMSL10167	OKL	SB-203580	PRKCD	PRKCD	5580	ENSG00000163932	PRKCD	FALSE	FALSE	10000	100
HMSL10167	OKL	SB-203580	PRKCE	PRKCE	5581	ENSG00000171132	PRKCE	FALSE	FALSE	12.5	85
HMSL10167	OKL	SB-203580	PRKCE	PRKCE	5581	ENSG00000171132	PRKCE	FALSE	FALSE	100	52
HMSL10167	OKL	SB-203580	PRKCE	PRKCE	5581	ENSG00000171132	PRKCE	FALSE	FALSE	1000	76
HMSL10167	OKL	SB-203580	PRKCE	PRKCE	5581	ENSG00000171132	PRKCE	FALSE	FALSE	10000	23
HMSL10167	OKL	SB-203580	PRKCH	PRKCH	5583	ENSG00000027075	PRKCH	FALSE	FALSE	12.5	88
HMSL10167	OKL	SB-203580	PRKCH	PRKCH	5583	ENSG00000027075	PRKCH	FALSE	FALSE	100	94
HMSL10167	OKL	SB-203580	PRKCH	PRKCH	5583	ENSG00000027075	PRKCH	FALSE	FALSE	1000	65
HMSL10167	OKL	SB-203580	PRKCH	PRKCH	5583	ENSG00000027075	PRKCH	FALSE	FALSE	10000	94
HMSL10167	OKL	SB-203580	PRKCI	PRKCI	5584	ENSG00000163558	PRKCI	FALSE	FALSE	12.5	100
HMSL10167	OKL	SB-203580	PRKCI	PRKCI	5584	ENSG00000163558	PRKCI	FALSE	FALSE	100	100
HMSL10167	OKL	SB-203580	PRKCI	PRKCI	5584	ENSG00000163558	PRKCI	FALSE	FALSE	1000	92
HMSL10167	OKL	SB-203580	PRKCI	PRKCI	5584	ENSG00000163558	PRKCI	FALSE	FALSE	10000	100
HMSL10167	OKL	SB-203580	PRKCQ	PRKCQ	5588	ENSG00000065675	PRKCQ	FALSE	FALSE	12.5	58
HMSL10167	OKL	SB-203580	PRKCQ	PRKCQ	5588	ENSG00000065675	PRKCQ	FALSE	FALSE	100	88
HMSL10167	OKL	SB-203580	PRKCQ	PRKCQ	5588	ENSG00000065675	PRKCQ	FALSE	FALSE	1000	42
HMSL10167	OKL	SB-203580	PRKCQ	PRKCQ	5588	ENSG00000065675	PRKCQ	FALSE	FALSE	10000	58
HMSL10167	OKL	SB-203580	PRKD1	PRKD1	5587	ENSG00000184304	PRKD1	FALSE	FALSE	12.5	67
HMSL10167	OKL	SB-203580	PRKD1	PRKD1	5587	ENSG00000184304	PRKD1	FALSE	FALSE	100	50
HMSL10167	OKL	SB-203580	PRKD1	PRKD1	5587	ENSG00000184304	PRKD1	FALSE	FALSE	1000	97
HMSL10167	OKL	SB-203580	PRKD1	PRKD1	5587	ENSG00000184304	PRKD1	FALSE	FALSE	10000	34
HMSL10167	OKL	SB-203580	PRKD2	PRKD2	25865	ENSG00000105287	PRKD2	FALSE	FALSE	12.5	36
HMSL10167	OKL	SB-203580	PRKD2	PRKD2	25865	ENSG00000105287	PRKD2	FALSE	FALSE	100	91
HMSL10167	OKL	SB-203580	PRKD2	PRKD2	25865	ENSG00000105287	PRKD2	FALSE	FALSE	1000	33
HMSL10167	OKL	SB-203580	PRKD2	PRKD2	25865	ENSG00000105287	PRKD2	FALSE	FALSE	10000	69
HMSL10167	OKL	SB-203580	PRKD3	PRKD3	23683	ENSG00000115825	PRKD3	FALSE	FALSE	12.5	40
HMSL10167	OKL	SB-203580	PRKD3	PRKD3	23683	ENSG00000115825	PRKD3	FALSE	FALSE	100	100
HMSL10167	OKL	SB-203580	PRKD3	PRKD3	23683	ENSG00000115825	PRKD3	FALSE	FALSE	1000	73
HMSL10167	OKL	SB-203580	PRKD3	PRKD3	23683	ENSG00000115825	PRKD3	FALSE	FALSE	10000	52
HMSL10167	OKL	SB-203580	PRKG1	PRKG1	5592	ENSG00000185532	PRKG1	FALSE	FALSE	12.5	70
HMSL10167	OKL	SB-203580	PRKG1	PRKG1	5592	ENSG00000185532	PRKG1	FALSE	FALSE	100	98
HMSL10167	OKL	SB-203580	PRKG1	PRKG1	5592	ENSG00000185532	PRKG1	FALSE	FALSE	1000	61
HMSL10167	OKL	SB-203580	PRKG1	PRKG1	5592	ENSG00000185532	PRKG1	FALSE	FALSE	10000	100
HMSL10167	OKL	SB-203580	PRKG2	PRKG2	5593	ENSG00000138669	PRKG2	FALSE	FALSE	12.5	98
HMSL10167	OKL	SB-203580	PRKG2	PRKG2	5593	ENSG00000138669	PRKG2	FALSE	FALSE	100	100
HMSL10167	OKL	SB-203580	PRKG2	PRKG2	5593	ENSG00000138669	PRKG2	FALSE	FALSE	1000	87
HMSL10167	OKL	SB-203580	PRKG2	PRKG2	5593	ENSG00000138669	PRKG2	FALSE	FALSE	10000	100
HMSL10167	OKL	SB-203580	PRKR	EIF2AK2	5610	ENSG00000055332	EIF2AK2	FALSE	FALSE	12.5	100
HMSL10167	OKL	SB-203580	PRKR	EIF2AK2	5610	ENSG00000055332	EIF2AK2	FALSE	FALSE	100	100
HMSL10167	OKL	SB-203580	PRKR	EIF2AK2	5610	ENSG00000055332	EIF2AK2	FALSE	FALSE	1000	77
HMSL10167	OKL	SB-203580	PRKR	EIF2AK2	5610	ENSG00000055332	EIF2AK2	FALSE	FALSE	10000	100
HMSL10167	OKL	SB-203580	PRKX	PRKX	5613	ENSG00000183943	PRKX	FALSE	FALSE	12.5	100
HMSL10167	OKL	SB-203580	PRKX	PRKX	5613	ENSG00000183943	PRKX	FALSE	FALSE	100	100
HMSL10167	OKL	SB-203580	PRKX	PRKX	5613	ENSG00000183943	PRKX	FALSE	FALSE	1000	97
HMSL10167	OKL	SB-203580	PRKX	PRKX	5613	ENSG00000183943	PRKX	FALSE	FALSE	10000	100
HMSL10167	OKL	SB-203580	PRP4	PRPF4B	8899	ENSG00000112739	PRPF4B	FALSE	FALSE	12.5	94
HMSL10167	OKL	SB-203580	PRP4	PRPF4B	8899	ENSG00000112739	PRPF4B	FALSE	FALSE	100	88
HMSL10167	OKL	SB-203580	PRP4	PRPF4B	8899	ENSG00000112739	PRPF4B	FALSE	FALSE	1000	100
HMSL10167	OKL	SB-203580	PRP4	PRPF4B	8899	ENSG00000112739	PRPF4B	FALSE	FALSE	10000	90
HMSL10167	OKL	SB-203580	PYK2	PTK2B	2185	ENSG00000120899	PTK2B	FALSE	FALSE	12.5	86
HMSL10167	OKL	SB-203580	PYK2	PTK2B	2185	ENSG00000120899	PTK2B	FALSE	FALSE	100	100
HMSL10167	OKL	SB-203580	PYK2	PTK2B	2185	ENSG00000120899	PTK2B	FALSE	FALSE	1000	71
HMSL10167	OKL	SB-203580	PYK2	PTK2B	2185	ENSG00000120899	PTK2B	FALSE	FALSE	10000	100
HMSL10167	OKL	SB-203580	QSK	KIAA0999	23387	ENSG00000160584	SIK3	FALSE	FALSE	12.5	100
HMSL10167	OKL	SB-203580	QSK	KIAA0999	23387	ENSG00000160584	SIK3	FALSE	FALSE	100	97
HMSL10167	OKL	SB-203580	QSK	KIAA0999	23387	ENSG00000160584	SIK3	FALSE	FALSE	1000	100
HMSL10167	OKL	SB-203580	QSK	KIAA0999	23387	ENSG00000160584	SIK3	FALSE	FALSE	10000	31
HMSL10167	OKL	SB-203580	RAF1	RAF1	5894	ENSG00000132155	RAF1	FALSE	FALSE	12.5	83
HMSL10167	OKL	SB-203580	RAF1	RAF1	5894	ENSG00000132155	RAF1	FALSE	FALSE	100	95
HMSL10167	OKL	SB-203580	RAF1	RAF1	5894	ENSG00000132155	RAF1	FALSE	FALSE	1000	2.5
HMSL10167	OKL	SB-203580	RAF1	RAF1	5894	ENSG00000132155	RAF1	FALSE	FALSE	10000	19
HMSL10167	OKL	SB-203580	RET	RET	5979	ENSG00000165731	RET	FALSE	FALSE	12.5	100
HMSL10167	OKL	SB-203580	RET	RET	5979	ENSG00000165731	RET	FALSE	FALSE	100	100
HMSL10167	OKL	SB-203580	RET	RET	5979	ENSG00000165731	RET	FALSE	FALSE	1000	91
HMSL10167	OKL	SB-203580	RET	RET	5979	ENSG00000165731	RET	FALSE	FALSE	10000	76
HMSL10167	OKL	SB-203580	RET(M918T)	RET	5979	ENSG00000165731	RET	TRUE	FALSE	12.5	100
HMSL10167	OKL	SB-203580	RET(M918T)	RET	5979	ENSG00000165731	RET	TRUE	FALSE	100	100
HMSL10167	OKL	SB-203580	RET(M918T)	RET	5979	ENSG00000165731	RET	TRUE	FALSE	1000	91
HMSL10167	OKL	SB-203580	RET(M918T)	RET	5979	ENSG00000165731	RET	TRUE	FALSE	10000	74
HMSL10167	OKL	SB-203580	RET(V804L)	RET	5979	ENSG00000165731	RET	TRUE	FALSE	12.5	94
HMSL10167	OKL	SB-203580	RET(V804L)	RET	5979	ENSG00000165731	RET	TRUE	FALSE	100	100
HMSL10167	OKL	SB-203580	RET(V804L)	RET	5979	ENSG00000165731	RET	TRUE	FALSE	1000	85
HMSL10167	OKL	SB-203580	RET(V804L)	RET	5979	ENSG00000165731	RET	TRUE	FALSE	10000	100
HMSL10167	OKL	SB-203580	RET(V804M)	RET	5979	ENSG00000165731	RET	TRUE	FALSE	12.5	93
HMSL10167	OKL	SB-203580	RET(V804M)	RET	5979	ENSG00000165731	RET	TRUE	FALSE	100	100
HMSL10167	OKL	SB-203580	RET(V804M)	RET	5979	ENSG00000165731	RET	TRUE	FALSE	1000	90
HMSL10167	OKL	SB-203580	RET(V804M)	RET	5979	ENSG00000165731	RET	TRUE	FALSE	10000	100
HMSL10167	OKL	SB-203580	RIOK1	RIOK1	83732	ENSG00000124784	RIOK1	FALSE	FALSE	12.5	86
HMSL10167	OKL	SB-203580	RIOK1	RIOK1	83732	ENSG00000124784	RIOK1	FALSE	FALSE	100	100
HMSL10167	OKL	SB-203580	RIOK1	RIOK1	83732	ENSG00000124784	RIOK1	FALSE	FALSE	1000	73
HMSL10167	OKL	SB-203580	RIOK1	RIOK1	83732	ENSG00000124784	RIOK1	FALSE	FALSE	10000	100
HMSL10167	OKL	SB-203580	RIOK2	RIOK2	55781	ENSG00000058729	RIOK2	FALSE	FALSE	12.5	95
HMSL10167	OKL	SB-203580	RIOK2	RIOK2	55781	ENSG00000058729	RIOK2	FALSE	FALSE	100	88
HMSL10167	OKL	SB-203580	RIOK2	RIOK2	55781	ENSG00000058729	RIOK2	FALSE	FALSE	1000	84
HMSL10167	OKL	SB-203580	RIOK2	RIOK2	55781	ENSG00000058729	RIOK2	FALSE	FALSE	10000	87
HMSL10167	OKL	SB-203580	RIOK3	RIOK3	8780	ENSG00000101782	RIOK3	FALSE	FALSE	12.5	62
HMSL10167	OKL	SB-203580	RIOK3	RIOK3	8780	ENSG00000101782	RIOK3	FALSE	FALSE	100	92
HMSL10167	OKL	SB-203580	RIOK3	RIOK3	8780	ENSG00000101782	RIOK3	FALSE	FALSE	1000	61
HMSL10167	OKL	SB-203580	RIOK3	RIOK3	8780	ENSG00000101782	RIOK3	FALSE	FALSE	10000	100
HMSL10167	OKL	SB-203580	RIPK1	RIPK1	8737	ENSG00000137275	RIPK1	FALSE	FALSE	12.5	100
HMSL10167	OKL	SB-203580	RIPK1	RIPK1	8737	ENSG00000137275	RIPK1	FALSE	FALSE	100	100
HMSL10167	OKL	SB-203580	RIPK1	RIPK1	8737	ENSG00000137275	RIPK1	FALSE	FALSE	1000	93
HMSL10167	OKL	SB-203580	RIPK1	RIPK1	8737	ENSG00000137275	RIPK1	FALSE	FALSE	10000	100
HMSL10167	OKL	SB-203580	RIPK2	RIPK2	8767	ENSG00000104312	RIPK2	FALSE	FALSE	12.5	78
HMSL10167	OKL	SB-203580	RIPK2	RIPK2	8767	ENSG00000104312	RIPK2	FALSE	FALSE	100	45
HMSL10167	OKL	SB-203580	RIPK2	RIPK2	8767	ENSG00000104312	RIPK2	FALSE	FALSE	1000	54
HMSL10167	OKL	SB-203580	RIPK2	RIPK2	8767	ENSG00000104312	RIPK2	FALSE	FALSE	10000	0
HMSL10167	OKL	SB-203580	RIPK4	RIPK4	54101	ENSG00000183421	RIPK4	FALSE	FALSE	12.5	100
HMSL10167	OKL	SB-203580	RIPK4	RIPK4	54101	ENSG00000183421	RIPK4	FALSE	FALSE	100	93
HMSL10167	OKL	SB-203580	RIPK4	RIPK4	54101	ENSG00000183421	RIPK4	FALSE	FALSE	1000	100
HMSL10167	OKL	SB-203580	RIPK4	RIPK4	54101	ENSG00000183421	RIPK4	FALSE	FALSE	10000	100
HMSL10167	OKL	SB-203580	RIPK5	DSTYK	25778	ENSG00000133059	DSTYK	FALSE	FALSE	12.5	100
HMSL10167	OKL	SB-203580	RIPK5	DSTYK	25778	ENSG00000133059	DSTYK	FALSE	FALSE	100	100
HMSL10167	OKL	SB-203580	RIPK5	DSTYK	25778	ENSG00000133059	DSTYK	FALSE	FALSE	1000	95
HMSL10167	OKL	SB-203580	RIPK5	DSTYK	25778	ENSG00000133059	DSTYK	FALSE	FALSE	10000	94
HMSL10167	OKL	SB-203580	ROCK1	ROCK1	6093	ENSG00000067900	ROCK1	FALSE	FALSE	12.5	81
HMSL10167	OKL	SB-203580	ROCK1	ROCK1	6093	ENSG00000067900	ROCK1	FALSE	FALSE	100	100
HMSL10167	OKL	SB-203580	ROCK1	ROCK1	6093	ENSG00000067900	ROCK1	FALSE	FALSE	1000	64
HMSL10167	OKL	SB-203580	ROCK1	ROCK1	6093	ENSG00000067900	ROCK1	FALSE	FALSE	10000	100
HMSL10167	OKL	SB-203580	ROCK2	ROCK2	9475	ENSG00000134318	ROCK2	FALSE	FALSE	12.5	96
HMSL10167	OKL	SB-203580	ROCK2	ROCK2	9475	ENSG00000134318	ROCK2	FALSE	FALSE	100	100
HMSL10167	OKL	SB-203580	ROCK2	ROCK2	9475	ENSG00000134318	ROCK2	FALSE	FALSE	1000	82
HMSL10167	OKL	SB-203580	ROCK2	ROCK2	9475	ENSG00000134318	ROCK2	FALSE	FALSE	10000	100
HMSL10167	OKL	SB-203580	ROS1	ROS1	6098	ENSG00000047936	ROS1	FALSE	FALSE	12.5	85
HMSL10167	OKL	SB-203580	ROS1	ROS1	6098	ENSG00000047936	ROS1	FALSE	FALSE	100	69
HMSL10167	OKL	SB-203580	ROS1	ROS1	6098	ENSG00000047936	ROS1	FALSE	FALSE	1000	57
HMSL10167	OKL	SB-203580	ROS1	ROS1	6098	ENSG00000047936	ROS1	FALSE	FALSE	10000	87
HMSL10167	OKL	SB-203580	RPS6KA4(Kin.Dom.1-N-terminal)	RPS6KA4	8986	ENSG00000162302	RPS6KA4	FALSE	FALSE	12.5	94
HMSL10167	OKL	SB-203580	RPS6KA4(Kin.Dom.1-N-terminal)	RPS6KA4	8986	ENSG00000162302	RPS6KA4	FALSE	FALSE	100	100
HMSL10167	OKL	SB-203580	RPS6KA4(Kin.Dom.1-N-terminal)	RPS6KA4	8986	ENSG00000162302	RPS6KA4	FALSE	FALSE	1000	78
HMSL10167	OKL	SB-203580	RPS6KA4(Kin.Dom.1-N-terminal)	RPS6KA4	8986	ENSG00000162302	RPS6KA4	FALSE	FALSE	10000	100
HMSL10167	OKL	SB-203580	RPS6KA4(Kin.Dom.2-C-terminal)	RPS6KA4	8986	ENSG00000162302	RPS6KA4	FALSE	FALSE	12.5	100
HMSL10167	OKL	SB-203580	RPS6KA4(Kin.Dom.2-C-terminal)	RPS6KA4	8986	ENSG00000162302	RPS6KA4	FALSE	FALSE	100	97
HMSL10167	OKL	SB-203580	RPS6KA4(Kin.Dom.2-C-terminal)	RPS6KA4	8986	ENSG00000162302	RPS6KA4	FALSE	FALSE	1000	100
HMSL10167	OKL	SB-203580	RPS6KA4(Kin.Dom.2-C-terminal)	RPS6KA4	8986	ENSG00000162302	RPS6KA4	FALSE	FALSE	10000	100
HMSL10167	OKL	SB-203580	RPS6KA5(Kin.Dom.1-N-terminal)	RPS6KA5	9252	ENSG00000100784	RPS6KA5	FALSE	FALSE	12.5	100
HMSL10167	OKL	SB-203580	RPS6KA5(Kin.Dom.1-N-terminal)	RPS6KA5	9252	ENSG00000100784	RPS6KA5	FALSE	FALSE	100	100
HMSL10167	OKL	SB-203580	RPS6KA5(Kin.Dom.1-N-terminal)	RPS6KA5	9252	ENSG00000100784	RPS6KA5	FALSE	FALSE	1000	67
HMSL10167	OKL	SB-203580	RPS6KA5(Kin.Dom.1-N-terminal)	RPS6KA5	9252	ENSG00000100784	RPS6KA5	FALSE	FALSE	10000	100
HMSL10167	OKL	SB-203580	RPS6KA5(Kin.Dom.2-C-terminal)	RPS6KA5	9252	ENSG00000100784	RPS6KA5	FALSE	FALSE	12.5	83
HMSL10167	OKL	SB-203580	RPS6KA5(Kin.Dom.2-C-terminal)	RPS6KA5	9252	ENSG00000100784	RPS6KA5	FALSE	FALSE	100	100
HMSL10167	OKL	SB-203580	RPS6KA5(Kin.Dom.2-C-terminal)	RPS6KA5	9252	ENSG00000100784	RPS6KA5	FALSE	FALSE	1000	76
HMSL10167	OKL	SB-203580	RPS6KA5(Kin.Dom.2-C-terminal)	RPS6KA5	9252	ENSG00000100784	RPS6KA5	FALSE	FALSE	10000	100
HMSL10167	OKL	SB-203580	RSK1(Kin.Dom.1-N-terminal)	RPS6KA1	6195	ENSG00000117676	RPS6KA1	FALSE	FALSE	12.5	86
HMSL10167	OKL	SB-203580	RSK1(Kin.Dom.1-N-terminal)	RPS6KA1	6195	ENSG00000117676	RPS6KA1	FALSE	FALSE	100	100
HMSL10167	OKL	SB-203580	RSK1(Kin.Dom.1-N-terminal)	RPS6KA1	6195	ENSG00000117676	RPS6KA1	FALSE	FALSE	1000	70
HMSL10167	OKL	SB-203580	RSK1(Kin.Dom.1-N-terminal)	RPS6KA1	6195	ENSG00000117676	RPS6KA1	FALSE	FALSE	10000	100
HMSL10167	OKL	SB-203580	RSK1(Kin.Dom.2-C-terminal)	RPS6KA1	6195	ENSG00000117676	RPS6KA1	FALSE	FALSE	12.5	81
HMSL10167	OKL	SB-203580	RSK1(Kin.Dom.2-C-terminal)	RPS6KA1	6195	ENSG00000117676	RPS6KA1	FALSE	FALSE	100	88
HMSL10167	OKL	SB-203580	RSK1(Kin.Dom.2-C-terminal)	RPS6KA1	6195	ENSG00000117676	RPS6KA1	FALSE	FALSE	1000	10
HMSL10167	OKL	SB-203580	RSK1(Kin.Dom.2-C-terminal)	RPS6KA1	6195	ENSG00000117676	RPS6KA1	FALSE	FALSE	10000	5.7
HMSL10167	OKL	SB-203580	RSK2(Kin.Dom.1-N-terminal)	RPS6KA3	6197	ENSG00000177189	RPS6KA3	FALSE	FALSE	12.5	100
HMSL10167	OKL	SB-203580	RSK2(Kin.Dom.1-N-terminal)	RPS6KA3	6197	ENSG00000177189	RPS6KA3	FALSE	FALSE	100	100
HMSL10167	OKL	SB-203580	RSK2(Kin.Dom.1-N-terminal)	RPS6KA3	6197	ENSG00000177189	RPS6KA3	FALSE	FALSE	1000	92
HMSL10167	OKL	SB-203580	RSK2(Kin.Dom.1-N-terminal)	RPS6KA3	6197	ENSG00000177189	RPS6KA3	FALSE	FALSE	10000	69
HMSL10167	OKL	SB-203580	RSK2(Kin.Dom.2-C-terminal)	RPS6KA3	6197	ENSG00000177189	RPS6KA3	FALSE	FALSE	12.5	100
HMSL10167	OKL	SB-203580	RSK2(Kin.Dom.2-C-terminal)	RPS6KA3	6197	ENSG00000177189	RPS6KA3	FALSE	FALSE	100	79
HMSL10167	OKL	SB-203580	RSK2(Kin.Dom.2-C-terminal)	RPS6KA3	6197	ENSG00000177189	RPS6KA3	FALSE	FALSE	1000	88
HMSL10167	OKL	SB-203580	RSK2(Kin.Dom.2-C-terminal)	RPS6KA3	6197	ENSG00000177189	RPS6KA3	FALSE	FALSE	10000	75
HMSL10167	OKL	SB-203580	RSK3(Kin.Dom.1-N-terminal)	RPS6KA2	6196	ENSG00000071242	RPS6KA2	FALSE	FALSE	12.5	58
HMSL10167	OKL	SB-203580	RSK3(Kin.Dom.1-N-terminal)	RPS6KA2	6196	ENSG00000071242	RPS6KA2	FALSE	FALSE	100	100
HMSL10167	OKL	SB-203580	RSK3(Kin.Dom.1-N-terminal)	RPS6KA2	6196	ENSG00000071242	RPS6KA2	FALSE	FALSE	1000	50
HMSL10167	OKL	SB-203580	RSK3(Kin.Dom.1-N-terminal)	RPS6KA2	6196	ENSG00000071242	RPS6KA2	FALSE	FALSE	10000	100
HMSL10167	OKL	SB-203580	RSK3(Kin.Dom.2-C-terminal)	RPS6KA2	6196	ENSG00000071242	RPS6KA2	FALSE	FALSE	12.5	100
HMSL10167	OKL	SB-203580	RSK3(Kin.Dom.2-C-terminal)	RPS6KA2	6196	ENSG00000071242	RPS6KA2	FALSE	FALSE	100	100
HMSL10167	OKL	SB-203580	RSK3(Kin.Dom.2-C-terminal)	RPS6KA2	6196	ENSG00000071242	RPS6KA2	FALSE	FALSE	1000	93
HMSL10167	OKL	SB-203580	RSK3(Kin.Dom.2-C-terminal)	RPS6KA2	6196	ENSG00000071242	RPS6KA2	FALSE	FALSE	10000	100
HMSL10167	OKL	SB-203580	RSK4(Kin.Dom.1-N-terminal)	RPS6KA6	27330	ENSG00000072133	RPS6KA6	FALSE	FALSE	12.5	100
HMSL10167	OKL	SB-203580	RSK4(Kin.Dom.1-N-terminal)	RPS6KA6	27330	ENSG00000072133	RPS6KA6	FALSE	FALSE	100	100
HMSL10167	OKL	SB-203580	RSK4(Kin.Dom.1-N-terminal)	RPS6KA6	27330	ENSG00000072133	RPS6KA6	FALSE	FALSE	1000	90
HMSL10167	OKL	SB-203580	RSK4(Kin.Dom.1-N-terminal)	RPS6KA6	27330	ENSG00000072133	RPS6KA6	FALSE	FALSE	10000	91
HMSL10167	OKL	SB-203580	RSK4(Kin.Dom.2-C-terminal)	RPS6KA6	27330	ENSG00000072133	RPS6KA6	FALSE	FALSE	12.5	96
HMSL10167	OKL	SB-203580	RSK4(Kin.Dom.2-C-terminal)	RPS6KA6	27330	ENSG00000072133	RPS6KA6	FALSE	FALSE	100	100
HMSL10167	OKL	SB-203580	RSK4(Kin.Dom.2-C-terminal)	RPS6KA6	27330	ENSG00000072133	RPS6KA6	FALSE	FALSE	1000	18
HMSL10167	OKL	SB-203580	RSK4(Kin.Dom.2-C-terminal)	RPS6KA6	27330	ENSG00000072133	RPS6KA6	FALSE	FALSE	10000	5.2
HMSL10167	OKL	SB-203580	S6K1	RPS6KB1	6198	ENSG00000108443	RPS6KB1	FALSE	FALSE	12.5	93
HMSL10167	OKL	SB-203580	S6K1	RPS6KB1	6198	ENSG00000108443	RPS6KB1	FALSE	FALSE	100	100
HMSL10167	OKL	SB-203580	S6K1	RPS6KB1	6198	ENSG00000108443	RPS6KB1	FALSE	FALSE	1000	77
HMSL10167	OKL	SB-203580	S6K1	RPS6KB1	6198	ENSG00000108443	RPS6KB1	FALSE	FALSE	10000	91
HMSL10167	OKL	SB-203580	SBK1	SBK1	388228	ENSG00000188322	SBK1	FALSE	FALSE	12.5	100
HMSL10167	OKL	SB-203580	SBK1	SBK1	388228	ENSG00000188322	SBK1	FALSE	FALSE	100	78
HMSL10167	OKL	SB-203580	SBK1	SBK1	388228	ENSG00000188322	SBK1	FALSE	FALSE	1000	99
HMSL10167	OKL	SB-203580	SBK1	SBK1	388228	ENSG00000188322	SBK1	FALSE	FALSE	10000	83
HMSL10167	OKL	SB-203580	SGK	SGK1	6446	ENSG00000118515	SGK1	FALSE	FALSE	12.5	100
HMSL10167	OKL	SB-203580	SGK	SGK1	6446	ENSG00000118515	SGK1	FALSE	FALSE	100	37
HMSL10167	OKL	SB-203580	SGK	SGK1	6446	ENSG00000118515	SGK1	FALSE	FALSE	1000	89
HMSL10167	OKL	SB-203580	SGK	SGK1	6446	ENSG00000118515	SGK1	FALSE	FALSE	10000	66
HMSL10167	OKL	SB-203580	SGK2	SGK2	10110	ENSG00000101049	SGK2	FALSE	FALSE	12.5	100
HMSL10167	OKL	SB-203580	SGK2	SGK2	10110	ENSG00000101049	SGK2	FALSE	FALSE	100	95
HMSL10167	OKL	SB-203580	SGK2	SGK2	10110	ENSG00000101049	SGK2	FALSE	FALSE	1000	100
HMSL10167	OKL	SB-203580	SGK2	SGK2	10110	ENSG00000101049	SGK2	FALSE	FALSE	10000	95
HMSL10167	OKL	SB-203580	SGK3	SGK3	23678	ENSG00000104205	SGK3	FALSE	FALSE	12.5	100
HMSL10167	OKL	SB-203580	SGK3	SGK3	23678	ENSG00000104205	SGK3	FALSE	FALSE	100	100
HMSL10167	OKL	SB-203580	SGK3	SGK3	23678	ENSG00000104205	SGK3	FALSE	FALSE	1000	100
HMSL10167	OKL	SB-203580	SGK3	SGK3	23678	ENSG00000104205	SGK3	FALSE	FALSE	10000	100
HMSL10167	OKL	SB-203580	SIK	SIK1	150094	ENSG00000142178	SIK1	FALSE	FALSE	12.5	99
HMSL10167	OKL	SB-203580	SIK	SIK1	150094	ENSG00000142178	SIK1	FALSE	FALSE	100	88
HMSL10167	OKL	SB-203580	SIK	SIK1	150094	ENSG00000142178	SIK1	FALSE	FALSE	1000	70
HMSL10167	OKL	SB-203580	SIK	SIK1	150094	ENSG00000142178	SIK1	FALSE	FALSE	10000	92
HMSL10167	OKL	SB-203580	SIK2	SIK2	23235	ENSG00000170145	SIK2	FALSE	FALSE	12.5	96
HMSL10167	OKL	SB-203580	SIK2	SIK2	23235	ENSG00000170145	SIK2	FALSE	FALSE	100	100
HMSL10167	OKL	SB-203580	SIK2	SIK2	23235	ENSG00000170145	SIK2	FALSE	FALSE	1000	69
HMSL10167	OKL	SB-203580	SIK2	SIK2	23235	ENSG00000170145	SIK2	FALSE	FALSE	10000	100
HMSL10167	OKL	SB-203580	SLK	SLK	9748	ENSG00000065613	SLK	FALSE	FALSE	12.5	93
HMSL10167	OKL	SB-203580	SLK	SLK	9748	ENSG00000065613	SLK	FALSE	FALSE	100	100
HMSL10167	OKL	SB-203580	SLK	SLK	9748	ENSG00000065613	SLK	FALSE	FALSE	1000	65
HMSL10167	OKL	SB-203580	SLK	SLK	9748	ENSG00000065613	SLK	FALSE	FALSE	10000	35
HMSL10167	OKL	SB-203580	SNARK	NUAK2	81788	ENSG00000163545	NUAK2	FALSE	FALSE	12.5	100
HMSL10167	OKL	SB-203580	SNARK	NUAK2	81788	ENSG00000163545	NUAK2	FALSE	FALSE	100	99
HMSL10167	OKL	SB-203580	SNARK	NUAK2	81788	ENSG00000163545	NUAK2	FALSE	FALSE	1000	92
HMSL10167	OKL	SB-203580	SNARK	NUAK2	81788	ENSG00000163545	NUAK2	FALSE	FALSE	10000	100
HMSL10167	OKL	SB-203580	SNRK	SNRK	54861	ENSG00000163788	SNRK	FALSE	FALSE	12.5	90
HMSL10167	OKL	SB-203580	SNRK	SNRK	54861	ENSG00000163788	SNRK	FALSE	FALSE	100	100
HMSL10167	OKL	SB-203580	SNRK	SNRK	54861	ENSG00000163788	SNRK	FALSE	FALSE	1000	78
HMSL10167	OKL	SB-203580	SNRK	SNRK	54861	ENSG00000163788	SNRK	FALSE	FALSE	10000	100
HMSL10167	OKL	SB-203580	SRC	SRC	6714	ENSG00000197122	SRC	FALSE	FALSE	12.5	99
HMSL10167	OKL	SB-203580	SRC	SRC	6714	ENSG00000197122	SRC	FALSE	FALSE	100	100
HMSL10167	OKL	SB-203580	SRC	SRC	6714	ENSG00000197122	SRC	FALSE	FALSE	1000	77
HMSL10167	OKL	SB-203580	SRC	SRC	6714	ENSG00000197122	SRC	FALSE	FALSE	10000	44
HMSL10167	OKL	SB-203580	SRMS	SRMS	6725	ENSG00000125508	SRMS	FALSE	FALSE	12.5	100
HMSL10167	OKL	SB-203580	SRMS	SRMS	6725	ENSG00000125508	SRMS	FALSE	FALSE	100	87
HMSL10167	OKL	SB-203580	SRMS	SRMS	6725	ENSG00000125508	SRMS	FALSE	FALSE	1000	100
HMSL10167	OKL	SB-203580	SRMS	SRMS	6725	ENSG00000125508	SRMS	FALSE	FALSE	10000	52
HMSL10167	OKL	SB-203580	SRPK1	SRPK1	6732	ENSG00000096063	SRPK1	FALSE	FALSE	12.5	81
HMSL10167	OKL	SB-203580	SRPK1	SRPK1	6732	ENSG00000096063	SRPK1	FALSE	FALSE	100	100
HMSL10167	OKL	SB-203580	SRPK1	SRPK1	6732	ENSG00000096063	SRPK1	FALSE	FALSE	1000	100
HMSL10167	OKL	SB-203580	SRPK1	SRPK1	6732	ENSG00000096063	SRPK1	FALSE	FALSE	10000	98
HMSL10167	OKL	SB-203580	SRPK2	SRPK2	6733	ENSG00000135250	SRPK2	FALSE	FALSE	12.5	92
HMSL10167	OKL	SB-203580	SRPK2	SRPK2	6733	ENSG00000135250	SRPK2	FALSE	FALSE	100	100
HMSL10167	OKL	SB-203580	SRPK2	SRPK2	6733	ENSG00000135250	SRPK2	FALSE	FALSE	1000	78
HMSL10167	OKL	SB-203580	SRPK2	SRPK2	6733	ENSG00000135250	SRPK2	FALSE	FALSE	10000	93
HMSL10167	OKL	SB-203580	SRPK3	SRPK3	26576	ENSG00000184343	SRPK3	FALSE	FALSE	12.5	100
HMSL10167	OKL	SB-203580	SRPK3	SRPK3	26576	ENSG00000184343	SRPK3	FALSE	FALSE	100	92
HMSL10167	OKL	SB-203580	SRPK3	SRPK3	26576	ENSG00000184343	SRPK3	FALSE	FALSE	1000	100
HMSL10167	OKL	SB-203580	SRPK3	SRPK3	26576	ENSG00000184343	SRPK3	FALSE	FALSE	10000	97
HMSL10167	OKL	SB-203580	STK16	STK16	8576	ENSG00000115661	STK16	FALSE	FALSE	12.5	40
HMSL10167	OKL	SB-203580	STK16	STK16	8576	ENSG00000115661	STK16	FALSE	FALSE	100	100
HMSL10167	OKL	SB-203580	STK16	STK16	8576	ENSG00000115661	STK16	FALSE	FALSE	1000	90
HMSL10167	OKL	SB-203580	STK16	STK16	8576	ENSG00000115661	STK16	FALSE	FALSE	10000	100
HMSL10167	OKL	SB-203580	STK33	STK33	65975	ENSG00000130413	STK33	FALSE	FALSE	12.5	98
HMSL10167	OKL	SB-203580	STK33	STK33	65975	ENSG00000130413	STK33	FALSE	FALSE	100	100
HMSL10167	OKL	SB-203580	STK33	STK33	65975	ENSG00000130413	STK33	FALSE	FALSE	1000	100
HMSL10167	OKL	SB-203580	STK33	STK33	65975	ENSG00000130413	STK33	FALSE	FALSE	10000	100
HMSL10167	OKL	SB-203580	STK35	STK35	140901	ENSG00000125834	STK35	FALSE	FALSE	12.5	100
HMSL10167	OKL	SB-203580	STK35	STK35	140901	ENSG00000125834	STK35	FALSE	FALSE	100	100
HMSL10167	OKL	SB-203580	STK35	STK35	140901	ENSG00000125834	STK35	FALSE	FALSE	1000	81
HMSL10167	OKL	SB-203580	STK35	STK35	140901	ENSG00000125834	STK35	FALSE	FALSE	10000	100
HMSL10167	OKL	SB-203580	STK36	STK36	27148	ENSG00000163482	STK36	FALSE	FALSE	12.5	77
HMSL10167	OKL	SB-203580	STK36	STK36	27148	ENSG00000163482	STK36	FALSE	FALSE	100	99
HMSL10167	OKL	SB-203580	STK36	STK36	27148	ENSG00000163482	STK36	FALSE	FALSE	1000	40
HMSL10167	OKL	SB-203580	STK36	STK36	27148	ENSG00000163482	STK36	FALSE	FALSE	10000	26
HMSL10167	OKL	SB-203580	STK39	STK39	27347	ENSG00000198648	STK39	FALSE	FALSE	12.5	100
HMSL10167	OKL	SB-203580	STK39	STK39	27347	ENSG00000198648	STK39	FALSE	FALSE	100	100
HMSL10167	OKL	SB-203580	STK39	STK39	27347	ENSG00000198648	STK39	FALSE	FALSE	1000	87
HMSL10167	OKL	SB-203580	STK39	STK39	27347	ENSG00000198648	STK39	FALSE	FALSE	10000	100
HMSL10167	OKL	SB-203580	SYK	SYK	6850	ENSG00000165025	SYK	FALSE	FALSE	12.5	100
HMSL10167	OKL	SB-203580	SYK	SYK	6850	ENSG00000165025	SYK	FALSE	FALSE	100	100
HMSL10167	OKL	SB-203580	SYK	SYK	6850	ENSG00000165025	SYK	FALSE	FALSE	1000	91
HMSL10167	OKL	SB-203580	SYK	SYK	6850	ENSG00000165025	SYK	FALSE	FALSE	10000	87
HMSL10167	OKL	SB-203580	TAK1	MAP3K7	6885	ENSG00000135341	MAP3K7	FALSE	FALSE	12.5	69
HMSL10167	OKL	SB-203580	TAK1	MAP3K7	6885	ENSG00000135341	MAP3K7	FALSE	FALSE	100	95
HMSL10167	OKL	SB-203580	TAK1	MAP3K7	6885	ENSG00000135341	MAP3K7	FALSE	FALSE	1000	64
HMSL10167	OKL	SB-203580	TAK1	MAP3K7	6885	ENSG00000135341	MAP3K7	FALSE	FALSE	10000	80
HMSL10167	OKL	SB-203580	TAOK1	TAOK1	57551	ENSG00000160551	TAOK1	FALSE	FALSE	12.5	82
HMSL10167	OKL	SB-203580	TAOK1	TAOK1	57551	ENSG00000160551	TAOK1	FALSE	FALSE	100	86
HMSL10167	OKL	SB-203580	TAOK1	TAOK1	57551	ENSG00000160551	TAOK1	FALSE	FALSE	1000	73
HMSL10167	OKL	SB-203580	TAOK1	TAOK1	57551	ENSG00000160551	TAOK1	FALSE	FALSE	10000	47
HMSL10167	OKL	SB-203580	TAOK2	TAOK2	9344	ENSG00000149930	TAOK2	FALSE	FALSE	12.5	100
HMSL10167	OKL	SB-203580	TAOK2	TAOK2	9344	ENSG00000149930	TAOK2	FALSE	FALSE	100	92
HMSL10167	OKL	SB-203580	TAOK2	TAOK2	9344	ENSG00000149930	TAOK2	FALSE	FALSE	1000	100
HMSL10167	OKL	SB-203580	TAOK2	TAOK2	9344	ENSG00000149930	TAOK2	FALSE	FALSE	10000	78
HMSL10167	OKL	SB-203580	TAOK3	TAOK3	51347	ENSG00000135090	TAOK3	FALSE	FALSE	12.5	100
HMSL10167	OKL	SB-203580	TAOK3	TAOK3	51347	ENSG00000135090	TAOK3	FALSE	FALSE	100	100
HMSL10167	OKL	SB-203580	TAOK3	TAOK3	51347	ENSG00000135090	TAOK3	FALSE	FALSE	1000	100
HMSL10167	OKL	SB-203580	TAOK3	TAOK3	51347	ENSG00000135090	TAOK3	FALSE	FALSE	10000	94
HMSL10167	OKL	SB-203580	TBK1	TBK1	29110	ENSG00000183735	TBK1	FALSE	FALSE	12.5	100
HMSL10167	OKL	SB-203580	TBK1	TBK1	29110	ENSG00000183735	TBK1	FALSE	FALSE	100	92
HMSL10167	OKL	SB-203580	TBK1	TBK1	29110	ENSG00000183735	TBK1	FALSE	FALSE	1000	100
HMSL10167	OKL	SB-203580	TBK1	TBK1	29110	ENSG00000183735	TBK1	FALSE	FALSE	10000	100
HMSL10167	OKL	SB-203580	TEC	TEC	7006	ENSG00000135605	TEC	FALSE	FALSE	12.5	90
HMSL10167	OKL	SB-203580	TEC	TEC	7006	ENSG00000135605	TEC	FALSE	FALSE	100	76
HMSL10167	OKL	SB-203580	TEC	TEC	7006	ENSG00000135605	TEC	FALSE	FALSE	1000	73
HMSL10167	OKL	SB-203580	TEC	TEC	7006	ENSG00000135605	TEC	FALSE	FALSE	10000	84
HMSL10167	OKL	SB-203580	TESK1	TESK1	7016	ENSG00000107140	TESK1	FALSE	FALSE	12.5	86
HMSL10167	OKL	SB-203580	TESK1	TESK1	7016	ENSG00000107140	TESK1	FALSE	FALSE	100	100
HMSL10167	OKL	SB-203580	TESK1	TESK1	7016	ENSG00000107140	TESK1	FALSE	FALSE	1000	75
HMSL10167	OKL	SB-203580	TESK1	TESK1	7016	ENSG00000107140	TESK1	FALSE	FALSE	10000	100
HMSL10167	OKL	SB-203580	TGFBR1	TGFBR1	7046	ENSG00000106799	TGFBR1	FALSE	FALSE	12.5	92
HMSL10167	OKL	SB-203580	TGFBR1	TGFBR1	7046	ENSG00000106799	TGFBR1	FALSE	FALSE	100	100
HMSL10167	OKL	SB-203580	TGFBR1	TGFBR1	7046	ENSG00000106799	TGFBR1	FALSE	FALSE	1000	43
HMSL10167	OKL	SB-203580	TGFBR1	TGFBR1	7046	ENSG00000106799	TGFBR1	FALSE	FALSE	10000	52
HMSL10167	OKL	SB-203580	TGFBR2	TGFBR2	7048	ENSG00000163513	TGFBR2	FALSE	FALSE	12.5	76
HMSL10167	OKL	SB-203580	TGFBR2	TGFBR2	7048	ENSG00000163513	TGFBR2	FALSE	FALSE	100	69
HMSL10167	OKL	SB-203580	TGFBR2	TGFBR2	7048	ENSG00000163513	TGFBR2	FALSE	FALSE	1000	45
HMSL10167	OKL	SB-203580	TGFBR2	TGFBR2	7048	ENSG00000163513	TGFBR2	FALSE	FALSE	10000	14
HMSL10167	OKL	SB-203580	TIE1	TIE1	7075	ENSG00000066056	TIE1	FALSE	FALSE	12.5	19
HMSL10167	OKL	SB-203580	TIE1	TIE1	7075	ENSG00000066056	TIE1	FALSE	FALSE	100	100
HMSL10167	OKL	SB-203580	TIE1	TIE1	7075	ENSG00000066056	TIE1	FALSE	FALSE	1000	76
HMSL10167	OKL	SB-203580	TIE1	TIE1	7075	ENSG00000066056	TIE1	FALSE	FALSE	10000	100
HMSL10167	OKL	SB-203580	TIE2	TEK	7010	ENSG00000120156	TEK	FALSE	FALSE	12.5	100
HMSL10167	OKL	SB-203580	TIE2	TEK	7010	ENSG00000120156	TEK	FALSE	FALSE	100	100
HMSL10167	OKL	SB-203580	TIE2	TEK	7010	ENSG00000120156	TEK	FALSE	FALSE	1000	83
HMSL10167	OKL	SB-203580	TIE2	TEK	7010	ENSG00000120156	TEK	FALSE	FALSE	10000	98
HMSL10167	OKL	SB-203580	TLK1	TLK1	9874	ENSG00000198586	TLK1	FALSE	FALSE	12.5	100
HMSL10167	OKL	SB-203580	TLK1	TLK1	9874	ENSG00000198586	TLK1	FALSE	FALSE	100	100
HMSL10167	OKL	SB-203580	TLK1	TLK1	9874	ENSG00000198586	TLK1	FALSE	FALSE	1000	77
HMSL10167	OKL	SB-203580	TLK1	TLK1	9874	ENSG00000198586	TLK1	FALSE	FALSE	10000	100
HMSL10167	OKL	SB-203580	TLK2	TLK2	11011	ENSG00000146872	TLK2	FALSE	FALSE	12.5	100
HMSL10167	OKL	SB-203580	TLK2	TLK2	11011	ENSG00000146872	TLK2	FALSE	FALSE	100	100
HMSL10167	OKL	SB-203580	TLK2	TLK2	11011	ENSG00000146872	TLK2	FALSE	FALSE	1000	80
HMSL10167	OKL	SB-203580	TLK2	TLK2	11011	ENSG00000146872	TLK2	FALSE	FALSE	10000	100
HMSL10167	OKL	SB-203580	TNIK	TNIK	23043	ENSG00000154310	TNIK	FALSE	FALSE	12.5	87
HMSL10167	OKL	SB-203580	TNIK	TNIK	23043	ENSG00000154310	TNIK	FALSE	FALSE	100	100
HMSL10167	OKL	SB-203580	TNIK	TNIK	23043	ENSG00000154310	TNIK	FALSE	FALSE	1000	33
HMSL10167	OKL	SB-203580	TNIK	TNIK	23043	ENSG00000154310	TNIK	FALSE	FALSE	10000	16
HMSL10167	OKL	SB-203580	TNK1	TNK1	8711	ENSG00000174292	TNK1	FALSE	FALSE	12.5	100
HMSL10167	OKL	SB-203580	TNK1	TNK1	8711	ENSG00000174292	TNK1	FALSE	FALSE	100	100
HMSL10167	OKL	SB-203580	TNK1	TNK1	8711	ENSG00000174292	TNK1	FALSE	FALSE	1000	100
HMSL10167	OKL	SB-203580	TNK1	TNK1	8711	ENSG00000174292	TNK1	FALSE	FALSE	10000	100
HMSL10167	OKL	SB-203580	TNK2	TNK2	10188	ENSG00000061938	TNK2	FALSE	FALSE	12.5	100
HMSL10167	OKL	SB-203580	TNK2	TNK2	10188	ENSG00000061938	TNK2	FALSE	FALSE	100	100
HMSL10167	OKL	SB-203580	TNK2	TNK2	10188	ENSG00000061938	TNK2	FALSE	FALSE	1000	100
HMSL10167	OKL	SB-203580	TNK2	TNK2	10188	ENSG00000061938	TNK2	FALSE	FALSE	10000	100
HMSL10167	OKL	SB-203580	TNNI3K	TNNI3K	51086	ENSG00000116783	TNNI3K	FALSE	FALSE	12.5	90
HMSL10167	OKL	SB-203580	TNNI3K	TNNI3K	51086	ENSG00000116783	TNNI3K	FALSE	FALSE	100	100
HMSL10167	OKL	SB-203580	TNNI3K	TNNI3K	51086	ENSG00000116783	TNNI3K	FALSE	FALSE	1000	89
HMSL10167	OKL	SB-203580	TNNI3K	TNNI3K	51086	ENSG00000116783	TNNI3K	FALSE	FALSE	10000	48
HMSL10167	OKL	SB-203580	TRKA	NTRK1	4914	ENSG00000198400	NTRK1	FALSE	FALSE	12.5	94
HMSL10167	OKL	SB-203580	TRKA	NTRK1	4914	ENSG00000198400	NTRK1	FALSE	FALSE	100	97
HMSL10167	OKL	SB-203580	TRKA	NTRK1	4914	ENSG00000198400	NTRK1	FALSE	FALSE	1000	97
HMSL10167	OKL	SB-203580	TRKA	NTRK1	4914	ENSG00000198400	NTRK1	FALSE	FALSE	10000	65
HMSL10167	OKL	SB-203580	TRKB	NTRK2	4915	ENSG00000148053	NTRK2	FALSE	FALSE	12.5	87
HMSL10167	OKL	SB-203580	TRKB	NTRK2	4915	ENSG00000148053	NTRK2	FALSE	FALSE	100	100
HMSL10167	OKL	SB-203580	TRKB	NTRK2	4915	ENSG00000148053	NTRK2	FALSE	FALSE	1000	86
HMSL10167	OKL	SB-203580	TRKB	NTRK2	4915	ENSG00000148053	NTRK2	FALSE	FALSE	10000	100
HMSL10167	OKL	SB-203580	TRKC	NTRK3	4916	ENSG00000140538	NTRK3	FALSE	FALSE	12.5	93
HMSL10167	OKL	SB-203580	TRKC	NTRK3	4916	ENSG00000140538	NTRK3	FALSE	FALSE	100	96
HMSL10167	OKL	SB-203580	TRKC	NTRK3	4916	ENSG00000140538	NTRK3	FALSE	FALSE	1000	78
HMSL10167	OKL	SB-203580	TRKC	NTRK3	4916	ENSG00000140538	NTRK3	FALSE	FALSE	10000	91
HMSL10167	OKL	SB-203580	TRPM6	TRPM6	140803	ENSG00000119121	TRPM6	FALSE	FALSE	12.5	92
HMSL10167	OKL	SB-203580	TRPM6	TRPM6	140803	ENSG00000119121	TRPM6	FALSE	FALSE	100	94
HMSL10167	OKL	SB-203580	TRPM6	TRPM6	140803	ENSG00000119121	TRPM6	FALSE	FALSE	1000	75
HMSL10167	OKL	SB-203580	TRPM6	TRPM6	140803	ENSG00000119121	TRPM6	FALSE	FALSE	10000	98
HMSL10167	OKL	SB-203580	TSSK1B	TSSK1B	83942	ENSG00000212122	TSSK1B	FALSE	FALSE	12.5	100
HMSL10167	OKL	SB-203580	TSSK1B	TSSK1B	83942	ENSG00000212122	TSSK1B	FALSE	FALSE	100	100
HMSL10167	OKL	SB-203580	TSSK1B	TSSK1B	83942	ENSG00000212122	TSSK1B	FALSE	FALSE	1000	82
HMSL10167	OKL	SB-203580	TSSK1B	TSSK1B	83942	ENSG00000212122	TSSK1B	FALSE	FALSE	10000	100
HMSL10167	OKL	SB-203580	TSSK3	TSSK3	81629	ENSG00000162526	TSSK3	FALSE	FALSE	12.5	99
HMSL10167	OKL	SB-203580	TSSK3	TSSK3	81629	ENSG00000162526	TSSK3	FALSE	FALSE	100	100
HMSL10167	OKL	SB-203580	TSSK3	TSSK3	81629	ENSG00000162526	TSSK3	FALSE	FALSE	1000	94
HMSL10167	OKL	SB-203580	TSSK3	TSSK3	81629	ENSG00000162526	TSSK3	FALSE	FALSE	10000	98
HMSL10167	OKL	SB-203580	TTK	TTK	7272	ENSG00000112742	TTK	FALSE	FALSE	12.5	43
HMSL10167	OKL	SB-203580	TTK	TTK	7272	ENSG00000112742	TTK	FALSE	FALSE	100	100
HMSL10167	OKL	SB-203580	TTK	TTK	7272	ENSG00000112742	TTK	FALSE	FALSE	1000	64
HMSL10167	OKL	SB-203580	TTK	TTK	7272	ENSG00000112742	TTK	FALSE	FALSE	10000	39
HMSL10167	OKL	SB-203580	TXK	TXK	7294	ENSG00000074966	TXK	FALSE	FALSE	12.5	80
HMSL10167	OKL	SB-203580	TXK	TXK	7294	ENSG00000074966	TXK	FALSE	FALSE	100	100
HMSL10167	OKL	SB-203580	TXK	TXK	7294	ENSG00000074966	TXK	FALSE	FALSE	1000	64
HMSL10167	OKL	SB-203580	TXK	TXK	7294	ENSG00000074966	TXK	FALSE	FALSE	10000	49
HMSL10167	OKL	SB-203580	TYK2(JH1domain-catalytic)	TYK2	7297	ENSG00000105397	TYK2	FALSE	FALSE	12.5	80
HMSL10167	OKL	SB-203580	TYK2(JH1domain-catalytic)	TYK2	7297	ENSG00000105397	TYK2	FALSE	FALSE	100	89
HMSL10167	OKL	SB-203580	TYK2(JH1domain-catalytic)	TYK2	7297	ENSG00000105397	TYK2	FALSE	FALSE	1000	71
HMSL10167	OKL	SB-203580	TYK2(JH1domain-catalytic)	TYK2	7297	ENSG00000105397	TYK2	FALSE	FALSE	10000	88
HMSL10167	OKL	SB-203580	TYK2(JH2domain-pseudokinase)	TYK2	7297	ENSG00000105397	TYK2	FALSE	FALSE	12.5	100
HMSL10167	OKL	SB-203580	TYK2(JH2domain-pseudokinase)	TYK2	7297	ENSG00000105397	TYK2	FALSE	FALSE	100	100
HMSL10167	OKL	SB-203580	TYK2(JH2domain-pseudokinase)	TYK2	7297	ENSG00000105397	TYK2	FALSE	FALSE	1000	81
HMSL10167	OKL	SB-203580	TYK2(JH2domain-pseudokinase)	TYK2	7297	ENSG00000105397	TYK2	FALSE	FALSE	10000	10
HMSL10167	OKL	SB-203580	TYRO3	TYRO3	7301	ENSG00000092445	TYRO3	FALSE	FALSE	12.5	89
HMSL10167	OKL	SB-203580	TYRO3	TYRO3	7301	ENSG00000092445	TYRO3	FALSE	FALSE	100	95
HMSL10167	OKL	SB-203580	TYRO3	TYRO3	7301	ENSG00000092445	TYRO3	FALSE	FALSE	1000	91
HMSL10167	OKL	SB-203580	TYRO3	TYRO3	7301	ENSG00000092445	TYRO3	FALSE	FALSE	10000	82
HMSL10167	OKL	SB-203580	ULK1	ULK1	8408	ENSG00000177169	ULK1	FALSE	FALSE	12.5	100
HMSL10167	OKL	SB-203580	ULK1	ULK1	8408	ENSG00000177169	ULK1	FALSE	FALSE	100	100
HMSL10167	OKL	SB-203580	ULK1	ULK1	8408	ENSG00000177169	ULK1	FALSE	FALSE	1000	100
HMSL10167	OKL	SB-203580	ULK1	ULK1	8408	ENSG00000177169	ULK1	FALSE	FALSE	10000	100
HMSL10167	OKL	SB-203580	ULK2	ULK2	9706	ENSG00000083290	ULK2	FALSE	FALSE	12.5	100
HMSL10167	OKL	SB-203580	ULK2	ULK2	9706	ENSG00000083290	ULK2	FALSE	FALSE	100	100
HMSL10167	OKL	SB-203580	ULK2	ULK2	9706	ENSG00000083290	ULK2	FALSE	FALSE	1000	89
HMSL10167	OKL	SB-203580	ULK2	ULK2	9706	ENSG00000083290	ULK2	FALSE	FALSE	10000	100
HMSL10167	OKL	SB-203580	ULK3	ULK3	25989	ENSG00000140474	ULK3	FALSE	FALSE	12.5	100
HMSL10167	OKL	SB-203580	ULK3	ULK3	25989	ENSG00000140474	ULK3	FALSE	FALSE	100	100
HMSL10167	OKL	SB-203580	ULK3	ULK3	25989	ENSG00000140474	ULK3	FALSE	FALSE	1000	100
HMSL10167	OKL	SB-203580	ULK3	ULK3	25989	ENSG00000140474	ULK3	FALSE	FALSE	10000	100
HMSL10167	OKL	SB-203580	VEGFR2	KDR	3791	ENSG00000128052	KDR	FALSE	FALSE	12.5	100
HMSL10167	OKL	SB-203580	VEGFR2	KDR	3791	ENSG00000128052	KDR	FALSE	FALSE	100	100
HMSL10167	OKL	SB-203580	VEGFR2	KDR	3791	ENSG00000128052	KDR	FALSE	FALSE	1000	91
HMSL10167	OKL	SB-203580	VEGFR2	KDR	3791	ENSG00000128052	KDR	FALSE	FALSE	10000	59
HMSL10167	OKL	SB-203580	VPS34	PIK3C3	5289	ENSG00000078142	PIK3C3	FALSE	FALSE	12.5	71
HMSL10167	OKL	SB-203580	VPS34	PIK3C3	5289	ENSG00000078142	PIK3C3	FALSE	FALSE	100	83
HMSL10167	OKL	SB-203580	VPS34	PIK3C3	5289	ENSG00000078142	PIK3C3	FALSE	FALSE	1000	55
HMSL10167	OKL	SB-203580	VPS34	PIK3C3	5289	ENSG00000078142	PIK3C3	FALSE	FALSE	10000	74
HMSL10167	OKL	SB-203580	VRK2	VRK2	7444	ENSG00000028116	VRK2	FALSE	FALSE	12.5	79
HMSL10167	OKL	SB-203580	VRK2	VRK2	7444	ENSG00000028116	VRK2	FALSE	FALSE	100	78
HMSL10167	OKL	SB-203580	VRK2	VRK2	7444	ENSG00000028116	VRK2	FALSE	FALSE	1000	54
HMSL10167	OKL	SB-203580	VRK2	VRK2	7444	ENSG00000028116	VRK2	FALSE	FALSE	10000	34
HMSL10167	OKL	SB-203580	WEE1	WEE1	7465	ENSG00000166483	WEE1	FALSE	FALSE	12.5	93
HMSL10167	OKL	SB-203580	WEE1	WEE1	7465	ENSG00000166483	WEE1	FALSE	FALSE	100	100
HMSL10167	OKL	SB-203580	WEE1	WEE1	7465	ENSG00000166483	WEE1	FALSE	FALSE	1000	78
HMSL10167	OKL	SB-203580	WEE1	WEE1	7465	ENSG00000166483	WEE1	FALSE	FALSE	10000	100
HMSL10167	OKL	SB-203580	WEE2	WEE2	494551	ENSG00000214102	WEE2	FALSE	FALSE	12.5	100
HMSL10167	OKL	SB-203580	WEE2	WEE2	494551	ENSG00000214102	WEE2	FALSE	FALSE	100	97
HMSL10167	OKL	SB-203580	WEE2	WEE2	494551	ENSG00000214102	WEE2	FALSE	FALSE	1000	92
HMSL10167	OKL	SB-203580	WEE2	WEE2	494551	ENSG00000214102	WEE2	FALSE	FALSE	10000	100
HMSL10167	OKL	SB-203580	WNK1	WNK1	65125	ENSG00000060237	WNK1	FALSE	FALSE	12.5	84
HMSL10167	OKL	SB-203580	WNK1	WNK1	65125	ENSG00000060237	WNK1	FALSE	FALSE	100	100
HMSL10167	OKL	SB-203580	WNK1	WNK1	65125	ENSG00000060237	WNK1	FALSE	FALSE	1000	66
HMSL10167	OKL	SB-203580	WNK1	WNK1	65125	ENSG00000060237	WNK1	FALSE	FALSE	10000	100
HMSL10167	OKL	SB-203580	WNK2	WNK2	65268	ENSG00000165238	WNK2	FALSE	FALSE	12.5	55
HMSL10167	OKL	SB-203580	WNK2	WNK2	65268	ENSG00000165238	WNK2	FALSE	FALSE	100	61
HMSL10167	OKL	SB-203580	WNK2	WNK2	65268	ENSG00000165238	WNK2	FALSE	FALSE	1000	40
HMSL10167	OKL	SB-203580	WNK2	WNK2	65268	ENSG00000165238	WNK2	FALSE	FALSE	10000	77
HMSL10167	OKL	SB-203580	WNK3	WNK3	65267	ENSG00000196632	WNK3	FALSE	FALSE	12.5	85
HMSL10167	OKL	SB-203580	WNK3	WNK3	65267	ENSG00000196632	WNK3	FALSE	FALSE	100	100
HMSL10167	OKL	SB-203580	WNK3	WNK3	65267	ENSG00000196632	WNK3	FALSE	FALSE	1000	72
HMSL10167	OKL	SB-203580	WNK3	WNK3	65267	ENSG00000196632	WNK3	FALSE	FALSE	10000	100
HMSL10167	OKL	SB-203580	YANK1	STK32A	202374	ENSG00000169302	STK32A	FALSE	FALSE	12.5	92
HMSL10167	OKL	SB-203580	YANK1	STK32A	202374	ENSG00000169302	STK32A	FALSE	FALSE	100	100
HMSL10167	OKL	SB-203580	YANK1	STK32A	202374	ENSG00000169302	STK32A	FALSE	FALSE	1000	55
HMSL10167	OKL	SB-203580	YANK1	STK32A	202374	ENSG00000169302	STK32A	FALSE	FALSE	10000	19
HMSL10167	OKL	SB-203580	YANK2	STK32B	55351	ENSG00000152953	STK32B	FALSE	FALSE	12.5	100
HMSL10167	OKL	SB-203580	YANK2	STK32B	55351	ENSG00000152953	STK32B	FALSE	FALSE	100	100
HMSL10167	OKL	SB-203580	YANK2	STK32B	55351	ENSG00000152953	STK32B	FALSE	FALSE	1000	40
HMSL10167	OKL	SB-203580	YANK2	STK32B	55351	ENSG00000152953	STK32B	FALSE	FALSE	10000	13
HMSL10167	OKL	SB-203580	YANK3	STK32C	282974	ENSG00000165752	STK32C	FALSE	FALSE	12.5	100
HMSL10167	OKL	SB-203580	YANK3	STK32C	282974	ENSG00000165752	STK32C	FALSE	FALSE	100	100
HMSL10167	OKL	SB-203580	YANK3	STK32C	282974	ENSG00000165752	STK32C	FALSE	FALSE	1000	84
HMSL10167	OKL	SB-203580	YANK3	STK32C	282974	ENSG00000165752	STK32C	FALSE	FALSE	10000	50
HMSL10167	OKL	SB-203580	YES	YES1	7525	ENSG00000176105	YES1	FALSE	FALSE	12.5	100
HMSL10167	OKL	SB-203580	YES	YES1	7525	ENSG00000176105	YES1	FALSE	FALSE	100	100
HMSL10167	OKL	SB-203580	YES	YES1	7525	ENSG00000176105	YES1	FALSE	FALSE	1000	100
HMSL10167	OKL	SB-203580	YES	YES1	7525	ENSG00000176105	YES1	FALSE	FALSE	10000	100
HMSL10167	OKL	SB-203580	YSK1	STK25	10494	ENSG00000115694	STK25	FALSE	FALSE	12.5	100
HMSL10167	OKL	SB-203580	YSK1	STK25	10494	ENSG00000115694	STK25	FALSE	FALSE	100	76
HMSL10167	OKL	SB-203580	YSK1	STK25	10494	ENSG00000115694	STK25	FALSE	FALSE	1000	85
HMSL10167	OKL	SB-203580	YSK1	STK25	10494	ENSG00000115694	STK25	FALSE	FALSE	10000	70
HMSL10167	OKL	SB-203580	YSK4	MAP3K19	80122	ENSG00000176601	MAP3K19	FALSE	FALSE	12.5	100
HMSL10167	OKL	SB-203580	YSK4	MAP3K19	80122	ENSG00000176601	MAP3K19	FALSE	FALSE	100	100
HMSL10167	OKL	SB-203580	YSK4	MAP3K19	80122	ENSG00000176601	MAP3K19	FALSE	FALSE	1000	91
HMSL10167	OKL	SB-203580	YSK4	MAP3K19	80122	ENSG00000176601	MAP3K19	FALSE	FALSE	10000	53
HMSL10167	OKL	SB-203580	ZAK	ZAK	51776	ENSG00000091436	MAP3K20	FALSE	FALSE	12.5	100
HMSL10167	OKL	SB-203580	ZAK	ZAK	51776	ENSG00000091436	MAP3K20	FALSE	FALSE	100	100
HMSL10167	OKL	SB-203580	ZAK	ZAK	51776	ENSG00000091436	MAP3K20	FALSE	FALSE	1000	72
HMSL10167	OKL	SB-203580	ZAK	ZAK	51776	ENSG00000091436	MAP3K20	FALSE	FALSE	10000	60
HMSL10167	OKL	SB-203580	ZAP70	ZAP70	7535	ENSG00000115085	ZAP70	FALSE	FALSE	12.5	100
HMSL10167	OKL	SB-203580	ZAP70	ZAP70	7535	ENSG00000115085	ZAP70	FALSE	FALSE	100	100
HMSL10167	OKL	SB-203580	ZAP70	ZAP70	7535	ENSG00000115085	ZAP70	FALSE	FALSE	1000	100
HMSL10167	OKL	SB-203580	ZAP70	ZAP70	7535	ENSG00000115085	ZAP70	FALSE	FALSE	10000	100
HMSL10167	OKL	SB-203580	p38-alpha	MAPK14	1432	ENSG00000112062	MAPK14	FALSE	FALSE	12.5	67
HMSL10167	OKL	SB-203580	p38-alpha	MAPK14	1432	ENSG00000112062	MAPK14	FALSE	FALSE	100	16
HMSL10167	OKL	SB-203580	p38-alpha	MAPK14	1432	ENSG00000112062	MAPK14	FALSE	FALSE	1000	1.1
HMSL10167	OKL	SB-203580	p38-alpha	MAPK14	1432	ENSG00000112062	MAPK14	FALSE	FALSE	10000	0.1
HMSL10167	OKL	SB-203580	p38-beta	MAPK11	5600	ENSG00000185386	MAPK11	FALSE	FALSE	12.5	90
HMSL10167	OKL	SB-203580	p38-beta	MAPK11	5600	ENSG00000185386	MAPK11	FALSE	FALSE	100	79
HMSL10167	OKL	SB-203580	p38-beta	MAPK11	5600	ENSG00000185386	MAPK11	FALSE	FALSE	1000	6.5
HMSL10167	OKL	SB-203580	p38-beta	MAPK11	5600	ENSG00000185386	MAPK11	FALSE	FALSE	10000	1.4
HMSL10167	OKL	SB-203580	p38-delta	MAPK13	5603	ENSG00000156711	MAPK13	FALSE	FALSE	12.5	100
HMSL10167	OKL	SB-203580	p38-delta	MAPK13	5603	ENSG00000156711	MAPK13	FALSE	FALSE	100	94
HMSL10167	OKL	SB-203580	p38-delta	MAPK13	5603	ENSG00000156711	MAPK13	FALSE	FALSE	1000	97
HMSL10167	OKL	SB-203580	p38-delta	MAPK13	5603	ENSG00000156711	MAPK13	FALSE	FALSE	10000	94
HMSL10167	OKL	SB-203580	p38-gamma	MAPK12	6300	ENSG00000188130	MAPK12	FALSE	FALSE	12.5	100
HMSL10167	OKL	SB-203580	p38-gamma	MAPK12	6300	ENSG00000188130	MAPK12	FALSE	FALSE	100	84
HMSL10167	OKL	SB-203580	p38-gamma	MAPK12	6300	ENSG00000188130	MAPK12	FALSE	FALSE	1000	63
HMSL10167	OKL	SB-203580	p38-gamma	MAPK12	6300	ENSG00000188130	MAPK12	FALSE	FALSE	10000	6.2
HMSL10540	OKL	FASUDIL	AAK1	AAK1	22848	ENSG00000115977	AAK1	FALSE	FALSE	12.5	84
HMSL10540	OKL	FASUDIL	AAK1	AAK1	22848	ENSG00000115977	AAK1	FALSE	FALSE	100	100
HMSL10540	OKL	FASUDIL	AAK1	AAK1	22848	ENSG00000115977	AAK1	FALSE	FALSE	1000	83
HMSL10540	OKL	FASUDIL	AAK1	AAK1	22848	ENSG00000115977	AAK1	FALSE	FALSE	10000	65
HMSL10540	OKL	FASUDIL	ABL1(E255K)-phosphorylated	ABL1	25	ENSG00000097007	ABL1	TRUE	FALSE	12.5	80
HMSL10540	OKL	FASUDIL	ABL1(E255K)-phosphorylated	ABL1	25	ENSG00000097007	ABL1	TRUE	FALSE	100	96
HMSL10540	OKL	FASUDIL	ABL1(E255K)-phosphorylated	ABL1	25	ENSG00000097007	ABL1	TRUE	FALSE	1000	92
HMSL10540	OKL	FASUDIL	ABL1(E255K)-phosphorylated	ABL1	25	ENSG00000097007	ABL1	TRUE	FALSE	10000	89
HMSL10540	OKL	FASUDIL	ABL1(F317I)-nonphosphorylated	ABL1	25	ENSG00000097007	ABL1	TRUE	FALSE	12.5	100
HMSL10540	OKL	FASUDIL	ABL1(F317I)-nonphosphorylated	ABL1	25	ENSG00000097007	ABL1	TRUE	FALSE	100	100
HMSL10540	OKL	FASUDIL	ABL1(F317I)-nonphosphorylated	ABL1	25	ENSG00000097007	ABL1	TRUE	FALSE	1000	100
HMSL10540	OKL	FASUDIL	ABL1(F317I)-nonphosphorylated	ABL1	25	ENSG00000097007	ABL1	TRUE	FALSE	10000	100
HMSL10540	OKL	FASUDIL	ABL1(F317I)-phosphorylated	ABL1	25	ENSG00000097007	ABL1	TRUE	FALSE	12.5	85
HMSL10540	OKL	FASUDIL	ABL1(F317I)-phosphorylated	ABL1	25	ENSG00000097007	ABL1	TRUE	FALSE	100	85
HMSL10540	OKL	FASUDIL	ABL1(F317I)-phosphorylated	ABL1	25	ENSG00000097007	ABL1	TRUE	FALSE	1000	93
HMSL10540	OKL	FASUDIL	ABL1(F317I)-phosphorylated	ABL1	25	ENSG00000097007	ABL1	TRUE	FALSE	10000	92
HMSL10540	OKL	FASUDIL	ABL1(F317L)-nonphosphorylated	ABL1	25	ENSG00000097007	ABL1	TRUE	FALSE	12.5	98
HMSL10540	OKL	FASUDIL	ABL1(F317L)-nonphosphorylated	ABL1	25	ENSG00000097007	ABL1	TRUE	FALSE	100	100
HMSL10540	OKL	FASUDIL	ABL1(F317L)-nonphosphorylated	ABL1	25	ENSG00000097007	ABL1	TRUE	FALSE	1000	100
HMSL10540	OKL	FASUDIL	ABL1(F317L)-nonphosphorylated	ABL1	25	ENSG00000097007	ABL1	TRUE	FALSE	10000	100
HMSL10540	OKL	FASUDIL	ABL1(F317L)-phosphorylated	ABL1	25	ENSG00000097007	ABL1	TRUE	FALSE	12.5	84
HMSL10540	OKL	FASUDIL	ABL1(F317L)-phosphorylated	ABL1	25	ENSG00000097007	ABL1	TRUE	FALSE	100	70
HMSL10540	OKL	FASUDIL	ABL1(F317L)-phosphorylated	ABL1	25	ENSG00000097007	ABL1	TRUE	FALSE	1000	91
HMSL10540	OKL	FASUDIL	ABL1(F317L)-phosphorylated	ABL1	25	ENSG00000097007	ABL1	TRUE	FALSE	10000	63
HMSL10540	OKL	FASUDIL	ABL1(H396P)-nonphosphorylated	ABL1	25	ENSG00000097007	ABL1	TRUE	FALSE	12.5	100
HMSL10540	OKL	FASUDIL	ABL1(H396P)-nonphosphorylated	ABL1	25	ENSG00000097007	ABL1	TRUE	FALSE	100	100
HMSL10540	OKL	FASUDIL	ABL1(H396P)-nonphosphorylated	ABL1	25	ENSG00000097007	ABL1	TRUE	FALSE	1000	100
HMSL10540	OKL	FASUDIL	ABL1(H396P)-nonphosphorylated	ABL1	25	ENSG00000097007	ABL1	TRUE	FALSE	10000	100
HMSL10540	OKL	FASUDIL	ABL1(H396P)-phosphorylated	ABL1	25	ENSG00000097007	ABL1	TRUE	FALSE	12.5	84
HMSL10540	OKL	FASUDIL	ABL1(H396P)-phosphorylated	ABL1	25	ENSG00000097007	ABL1	TRUE	FALSE	100	100
HMSL10540	OKL	FASUDIL	ABL1(H396P)-phosphorylated	ABL1	25	ENSG00000097007	ABL1	TRUE	FALSE	1000	90
HMSL10540	OKL	FASUDIL	ABL1(H396P)-phosphorylated	ABL1	25	ENSG00000097007	ABL1	TRUE	FALSE	10000	100
HMSL10540	OKL	FASUDIL	ABL1(M351T)-phosphorylated	ABL1	25	ENSG00000097007	ABL1	TRUE	FALSE	12.5	84
HMSL10540	OKL	FASUDIL	ABL1(M351T)-phosphorylated	ABL1	25	ENSG00000097007	ABL1	TRUE	FALSE	100	84
HMSL10540	OKL	FASUDIL	ABL1(M351T)-phosphorylated	ABL1	25	ENSG00000097007	ABL1	TRUE	FALSE	1000	91
HMSL10540	OKL	FASUDIL	ABL1(M351T)-phosphorylated	ABL1	25	ENSG00000097007	ABL1	TRUE	FALSE	10000	77
HMSL10540	OKL	FASUDIL	ABL1(Q252H)-nonphosphorylated	ABL1	25	ENSG00000097007	ABL1	TRUE	FALSE	12.5	97
HMSL10540	OKL	FASUDIL	ABL1(Q252H)-nonphosphorylated	ABL1	25	ENSG00000097007	ABL1	TRUE	FALSE	100	100
HMSL10540	OKL	FASUDIL	ABL1(Q252H)-nonphosphorylated	ABL1	25	ENSG00000097007	ABL1	TRUE	FALSE	1000	99
HMSL10540	OKL	FASUDIL	ABL1(Q252H)-nonphosphorylated	ABL1	25	ENSG00000097007	ABL1	TRUE	FALSE	10000	100
HMSL10540	OKL	FASUDIL	ABL1(Q252H)-phosphorylated	ABL1	25	ENSG00000097007	ABL1	TRUE	FALSE	12.5	64
HMSL10540	OKL	FASUDIL	ABL1(Q252H)-phosphorylated	ABL1	25	ENSG00000097007	ABL1	TRUE	FALSE	100	100
HMSL10540	OKL	FASUDIL	ABL1(Q252H)-phosphorylated	ABL1	25	ENSG00000097007	ABL1	TRUE	FALSE	1000	71
HMSL10540	OKL	FASUDIL	ABL1(Q252H)-phosphorylated	ABL1	25	ENSG00000097007	ABL1	TRUE	FALSE	10000	100
HMSL10540	OKL	FASUDIL	ABL1(T315I)-nonphosphorylated	ABL1	25	ENSG00000097007	ABL1	TRUE	FALSE	12.5	100
HMSL10540	OKL	FASUDIL	ABL1(T315I)-nonphosphorylated	ABL1	25	ENSG00000097007	ABL1	TRUE	FALSE	100	100
HMSL10540	OKL	FASUDIL	ABL1(T315I)-nonphosphorylated	ABL1	25	ENSG00000097007	ABL1	TRUE	FALSE	1000	100
HMSL10540	OKL	FASUDIL	ABL1(T315I)-nonphosphorylated	ABL1	25	ENSG00000097007	ABL1	TRUE	FALSE	10000	100
HMSL10540	OKL	FASUDIL	ABL1(T315I)-phosphorylated	ABL1	25	ENSG00000097007	ABL1	TRUE	FALSE	12.5	81
HMSL10540	OKL	FASUDIL	ABL1(T315I)-phosphorylated	ABL1	25	ENSG00000097007	ABL1	TRUE	FALSE	100	74
HMSL10540	OKL	FASUDIL	ABL1(T315I)-phosphorylated	ABL1	25	ENSG00000097007	ABL1	TRUE	FALSE	1000	78
HMSL10540	OKL	FASUDIL	ABL1(T315I)-phosphorylated	ABL1	25	ENSG00000097007	ABL1	TRUE	FALSE	10000	59
HMSL10540	OKL	FASUDIL	ABL1(Y253F)-phosphorylated	ABL1	25	ENSG00000097007	ABL1	TRUE	FALSE	12.5	75
HMSL10540	OKL	FASUDIL	ABL1(Y253F)-phosphorylated	ABL1	25	ENSG00000097007	ABL1	TRUE	FALSE	100	100
HMSL10540	OKL	FASUDIL	ABL1(Y253F)-phosphorylated	ABL1	25	ENSG00000097007	ABL1	TRUE	FALSE	1000	82
HMSL10540	OKL	FASUDIL	ABL1(Y253F)-phosphorylated	ABL1	25	ENSG00000097007	ABL1	TRUE	FALSE	10000	100
HMSL10540	OKL	FASUDIL	ABL1-nonphosphorylated	ABL1	25	ENSG00000097007	ABL1	FALSE	FALSE	12.5	93
HMSL10540	OKL	FASUDIL	ABL1-nonphosphorylated	ABL1	25	ENSG00000097007	ABL1	FALSE	FALSE	100	100
HMSL10540	OKL	FASUDIL	ABL1-nonphosphorylated	ABL1	25	ENSG00000097007	ABL1	FALSE	FALSE	1000	91
HMSL10540	OKL	FASUDIL	ABL1-nonphosphorylated	ABL1	25	ENSG00000097007	ABL1	FALSE	FALSE	10000	100
HMSL10540	OKL	FASUDIL	ABL1-phosphorylated	ABL1	25	ENSG00000097007	ABL1	FALSE	FALSE	12.5	78
HMSL10540	OKL	FASUDIL	ABL1-phosphorylated	ABL1	25	ENSG00000097007	ABL1	FALSE	FALSE	100	100
HMSL10540	OKL	FASUDIL	ABL1-phosphorylated	ABL1	25	ENSG00000097007	ABL1	FALSE	FALSE	1000	98
HMSL10540	OKL	FASUDIL	ABL1-phosphorylated	ABL1	25	ENSG00000097007	ABL1	FALSE	FALSE	10000	100
HMSL10540	OKL	FASUDIL	ABL2	ABL2	27	ENSG00000143322	ABL2	FALSE	FALSE	12.5	88
HMSL10540	OKL	FASUDIL	ABL2	ABL2	27	ENSG00000143322	ABL2	FALSE	FALSE	100	92
HMSL10540	OKL	FASUDIL	ABL2	ABL2	27	ENSG00000143322	ABL2	FALSE	FALSE	1000	99
HMSL10540	OKL	FASUDIL	ABL2	ABL2	27	ENSG00000143322	ABL2	FALSE	FALSE	10000	93
HMSL10540	OKL	FASUDIL	ACVR1	ACVR1	90	ENSG00000115170	ACVR1	FALSE	FALSE	12.5	84
HMSL10540	OKL	FASUDIL	ACVR1	ACVR1	90	ENSG00000115170	ACVR1	FALSE	FALSE	100	80
HMSL10540	OKL	FASUDIL	ACVR1	ACVR1	90	ENSG00000115170	ACVR1	FALSE	FALSE	1000	88
HMSL10540	OKL	FASUDIL	ACVR1	ACVR1	90	ENSG00000115170	ACVR1	FALSE	FALSE	10000	76
HMSL10540	OKL	FASUDIL	ACVR1B	ACVR1B	91	ENSG00000135503	ACVR1B	FALSE	FALSE	12.5	46
HMSL10540	OKL	FASUDIL	ACVR1B	ACVR1B	91	ENSG00000135503	ACVR1B	FALSE	FALSE	100	87
HMSL10540	OKL	FASUDIL	ACVR1B	ACVR1B	91	ENSG00000135503	ACVR1B	FALSE	FALSE	1000	49
HMSL10540	OKL	FASUDIL	ACVR1B	ACVR1B	91	ENSG00000135503	ACVR1B	FALSE	FALSE	10000	81
HMSL10540	OKL	FASUDIL	ACVR2A	ACVR2A	92	ENSG00000121989	ACVR2A	FALSE	FALSE	12.5	43
HMSL10540	OKL	FASUDIL	ACVR2A	ACVR2A	92	ENSG00000121989	ACVR2A	FALSE	FALSE	100	71
HMSL10540	OKL	FASUDIL	ACVR2A	ACVR2A	92	ENSG00000121989	ACVR2A	FALSE	FALSE	1000	53
HMSL10540	OKL	FASUDIL	ACVR2A	ACVR2A	92	ENSG00000121989	ACVR2A	FALSE	FALSE	10000	53
HMSL10540	OKL	FASUDIL	ACVR2B	ACVR2B	93	ENSG00000114739	ACVR2B	FALSE	FALSE	12.5	43
HMSL10540	OKL	FASUDIL	ACVR2B	ACVR2B	93	ENSG00000114739	ACVR2B	FALSE	FALSE	100	68
HMSL10540	OKL	FASUDIL	ACVR2B	ACVR2B	93	ENSG00000114739	ACVR2B	FALSE	FALSE	1000	58
HMSL10540	OKL	FASUDIL	ACVR2B	ACVR2B	93	ENSG00000114739	ACVR2B	FALSE	FALSE	10000	55
HMSL10540	OKL	FASUDIL	ACVRL1	ACVRL1	94	ENSG00000139567	ACVRL1	FALSE	FALSE	12.5	98
HMSL10540	OKL	FASUDIL	ACVRL1	ACVRL1	94	ENSG00000139567	ACVRL1	FALSE	FALSE	100	67
HMSL10540	OKL	FASUDIL	ACVRL1	ACVRL1	94	ENSG00000139567	ACVRL1	FALSE	FALSE	1000	83
HMSL10540	OKL	FASUDIL	ACVRL1	ACVRL1	94	ENSG00000139567	ACVRL1	FALSE	FALSE	10000	73
HMSL10540	OKL	FASUDIL	ADCK3	CABC1	56997	ENSG00000163050	COQ8A	FALSE	FALSE	12.5	87
HMSL10540	OKL	FASUDIL	ADCK3	CABC1	56997	ENSG00000163050	COQ8A	FALSE	FALSE	100	82
HMSL10540	OKL	FASUDIL	ADCK3	CABC1	56997	ENSG00000163050	COQ8A	FALSE	FALSE	1000	86
HMSL10540	OKL	FASUDIL	ADCK3	CABC1	56997	ENSG00000163050	COQ8A	FALSE	FALSE	10000	65
HMSL10540	OKL	FASUDIL	ADCK4	ADCK4	79934	ENSG00000123815	COQ8B	FALSE	FALSE	12.5	71
HMSL10540	OKL	FASUDIL	ADCK4	ADCK4	79934	ENSG00000123815	COQ8B	FALSE	FALSE	100	92
HMSL10540	OKL	FASUDIL	ADCK4	ADCK4	79934	ENSG00000123815	COQ8B	FALSE	FALSE	1000	65
HMSL10540	OKL	FASUDIL	ADCK4	ADCK4	79934	ENSG00000123815	COQ8B	FALSE	FALSE	10000	80
HMSL10540	OKL	FASUDIL	AKT1	AKT1	207	ENSG00000142208	AKT1	FALSE	FALSE	12.5	58
HMSL10540	OKL	FASUDIL	AKT1	AKT1	207	ENSG00000142208	AKT1	FALSE	FALSE	100	100
HMSL10540	OKL	FASUDIL	AKT1	AKT1	207	ENSG00000142208	AKT1	FALSE	FALSE	1000	65
HMSL10540	OKL	FASUDIL	AKT1	AKT1	207	ENSG00000142208	AKT1	FALSE	FALSE	10000	51
HMSL10540	OKL	FASUDIL	AKT2	AKT2	208	ENSG00000105221	AKT2	FALSE	FALSE	12.5	90
HMSL10540	OKL	FASUDIL	AKT2	AKT2	208	ENSG00000105221	AKT2	FALSE	FALSE	100	62
HMSL10540	OKL	FASUDIL	AKT2	AKT2	208	ENSG00000105221	AKT2	FALSE	FALSE	1000	83
HMSL10540	OKL	FASUDIL	AKT2	AKT2	208	ENSG00000105221	AKT2	FALSE	FALSE	10000	68
HMSL10540	OKL	FASUDIL	AKT3	AKT3	10000	ENSG00000117020	AKT3	FALSE	FALSE	12.5	72
HMSL10540	OKL	FASUDIL	AKT3	AKT3	10000	ENSG00000117020	AKT3	FALSE	FALSE	100	70
HMSL10540	OKL	FASUDIL	AKT3	AKT3	10000	ENSG00000117020	AKT3	FALSE	FALSE	1000	60
HMSL10540	OKL	FASUDIL	AKT3	AKT3	10000	ENSG00000117020	AKT3	FALSE	FALSE	10000	14
HMSL10540	OKL	FASUDIL	ALK	ALK	238	ENSG00000171094	ALK	FALSE	FALSE	12.5	68
HMSL10540	OKL	FASUDIL	ALK	ALK	238	ENSG00000171094	ALK	FALSE	FALSE	100	60
HMSL10540	OKL	FASUDIL	ALK	ALK	238	ENSG00000171094	ALK	FALSE	FALSE	1000	66
HMSL10540	OKL	FASUDIL	ALK	ALK	238	ENSG00000171094	ALK	FALSE	FALSE	10000	52
HMSL10540	OKL	FASUDIL	ALK(C1156Y)	ALK	238	ENSG00000171094	ALK	TRUE	FALSE	12.5	51
HMSL10540	OKL	FASUDIL	ALK(C1156Y)	ALK	238	ENSG00000171094	ALK	TRUE	FALSE	100	97
HMSL10540	OKL	FASUDIL	ALK(C1156Y)	ALK	238	ENSG00000171094	ALK	TRUE	FALSE	1000	47
HMSL10540	OKL	FASUDIL	ALK(C1156Y)	ALK	238	ENSG00000171094	ALK	TRUE	FALSE	10000	77
HMSL10540	OKL	FASUDIL	ALK(L1196M)	ALK	238	ENSG00000171094	ALK	TRUE	FALSE	12.5	53
HMSL10540	OKL	FASUDIL	ALK(L1196M)	ALK	238	ENSG00000171094	ALK	TRUE	FALSE	100	100
HMSL10540	OKL	FASUDIL	ALK(L1196M)	ALK	238	ENSG00000171094	ALK	TRUE	FALSE	1000	57
HMSL10540	OKL	FASUDIL	ALK(L1196M)	ALK	238	ENSG00000171094	ALK	TRUE	FALSE	10000	93
HMSL10540	OKL	FASUDIL	AMPK-alpha1	PRKAA1	5562	ENSG00000132356	PRKAA1	FALSE	FALSE	12.5	48
HMSL10540	OKL	FASUDIL	AMPK-alpha1	PRKAA1	5562	ENSG00000132356	PRKAA1	FALSE	FALSE	100	100
HMSL10540	OKL	FASUDIL	AMPK-alpha1	PRKAA1	5562	ENSG00000132356	PRKAA1	FALSE	FALSE	1000	56
HMSL10540	OKL	FASUDIL	AMPK-alpha1	PRKAA1	5562	ENSG00000132356	PRKAA1	FALSE	FALSE	10000	87
HMSL10540	OKL	FASUDIL	AMPK-alpha2	PRKAA2	5563	ENSG00000162409	PRKAA2	FALSE	FALSE	12.5	60
HMSL10540	OKL	FASUDIL	AMPK-alpha2	PRKAA2	5563	ENSG00000162409	PRKAA2	FALSE	FALSE	100	85
HMSL10540	OKL	FASUDIL	AMPK-alpha2	PRKAA2	5563	ENSG00000162409	PRKAA2	FALSE	FALSE	1000	71
HMSL10540	OKL	FASUDIL	AMPK-alpha2	PRKAA2	5563	ENSG00000162409	PRKAA2	FALSE	FALSE	10000	100
HMSL10540	OKL	FASUDIL	ANKK1	ANKK1	255239	ENSG00000170209	ANKK1	FALSE	FALSE	12.5	75
HMSL10540	OKL	FASUDIL	ANKK1	ANKK1	255239	ENSG00000170209	ANKK1	FALSE	FALSE	100	95
HMSL10540	OKL	FASUDIL	ANKK1	ANKK1	255239	ENSG00000170209	ANKK1	FALSE	FALSE	1000	81
HMSL10540	OKL	FASUDIL	ANKK1	ANKK1	255239	ENSG00000170209	ANKK1	FALSE	FALSE	10000	79
HMSL10540	OKL	FASUDIL	ARK5	NUAK1	9891	ENSG00000074590	NUAK1	FALSE	FALSE	12.5	99
HMSL10540	OKL	FASUDIL	ARK5	NUAK1	9891	ENSG00000074590	NUAK1	FALSE	FALSE	100	91
HMSL10540	OKL	FASUDIL	ARK5	NUAK1	9891	ENSG00000074590	NUAK1	FALSE	FALSE	1000	69
HMSL10540	OKL	FASUDIL	ARK5	NUAK1	9891	ENSG00000074590	NUAK1	FALSE	FALSE	10000	36
HMSL10540	OKL	FASUDIL	ASK1	MAP3K5	4217	ENSG00000197442	MAP3K5	FALSE	FALSE	12.5	58
HMSL10540	OKL	FASUDIL	ASK1	MAP3K5	4217	ENSG00000197442	MAP3K5	FALSE	FALSE	100	99
HMSL10540	OKL	FASUDIL	ASK1	MAP3K5	4217	ENSG00000197442	MAP3K5	FALSE	FALSE	1000	73
HMSL10540	OKL	FASUDIL	ASK1	MAP3K5	4217	ENSG00000197442	MAP3K5	FALSE	FALSE	10000	81
HMSL10540	OKL	FASUDIL	ASK2	MAP3K6	9064	ENSG00000142733	MAP3K6	FALSE	FALSE	12.5	83
HMSL10540	OKL	FASUDIL	ASK2	MAP3K6	9064	ENSG00000142733	MAP3K6	FALSE	FALSE	100	79
HMSL10540	OKL	FASUDIL	ASK2	MAP3K6	9064	ENSG00000142733	MAP3K6	FALSE	FALSE	1000	90
HMSL10540	OKL	FASUDIL	ASK2	MAP3K6	9064	ENSG00000142733	MAP3K6	FALSE	FALSE	10000	71
HMSL10540	OKL	FASUDIL	AURKA	AURKA	6790	ENSG00000087586	AURKA	FALSE	FALSE	12.5	75
HMSL10540	OKL	FASUDIL	AURKA	AURKA	6790	ENSG00000087586	AURKA	FALSE	FALSE	100	100
HMSL10540	OKL	FASUDIL	AURKA	AURKA	6790	ENSG00000087586	AURKA	FALSE	FALSE	1000	75
HMSL10540	OKL	FASUDIL	AURKA	AURKA	6790	ENSG00000087586	AURKA	FALSE	FALSE	10000	73
HMSL10540	OKL	FASUDIL	AURKB	AURKB	9212	ENSG00000178999	AURKB	FALSE	FALSE	12.5	93
HMSL10540	OKL	FASUDIL	AURKB	AURKB	9212	ENSG00000178999	AURKB	FALSE	FALSE	100	87
HMSL10540	OKL	FASUDIL	AURKB	AURKB	9212	ENSG00000178999	AURKB	FALSE	FALSE	1000	98
HMSL10540	OKL	FASUDIL	AURKB	AURKB	9212	ENSG00000178999	AURKB	FALSE	FALSE	10000	63
HMSL10540	OKL	FASUDIL	AURKC	AURKC	6795	ENSG00000105146	AURKC	FALSE	FALSE	12.5	100
HMSL10540	OKL	FASUDIL	AURKC	AURKC	6795	ENSG00000105146	AURKC	FALSE	FALSE	100	100
HMSL10540	OKL	FASUDIL	AURKC	AURKC	6795	ENSG00000105146	AURKC	FALSE	FALSE	1000	100
HMSL10540	OKL	FASUDIL	AURKC	AURKC	6795	ENSG00000105146	AURKC	FALSE	FALSE	10000	56
HMSL10540	OKL	FASUDIL	AXL	AXL	558	ENSG00000167601	AXL	FALSE	FALSE	12.5	42
HMSL10540	OKL	FASUDIL	AXL	AXL	558	ENSG00000167601	AXL	FALSE	FALSE	100	100
HMSL10540	OKL	FASUDIL	AXL	AXL	558	ENSG00000167601	AXL	FALSE	FALSE	1000	54
HMSL10540	OKL	FASUDIL	AXL	AXL	558	ENSG00000167601	AXL	FALSE	FALSE	10000	70
HMSL10540	OKL	FASUDIL	BIKE	BMP2K	55589	ENSG00000138756	BMP2K	FALSE	FALSE	12.5	59
HMSL10540	OKL	FASUDIL	BIKE	BMP2K	55589	ENSG00000138756	BMP2K	FALSE	FALSE	100	89
HMSL10540	OKL	FASUDIL	BIKE	BMP2K	55589	ENSG00000138756	BMP2K	FALSE	FALSE	1000	54
HMSL10540	OKL	FASUDIL	BIKE	BMP2K	55589	ENSG00000138756	BMP2K	FALSE	FALSE	10000	26
HMSL10540	OKL	FASUDIL	BLK	BLK	640	ENSG00000136573	BLK	FALSE	FALSE	12.5	40
HMSL10540	OKL	FASUDIL	BLK	BLK	640	ENSG00000136573	BLK	FALSE	FALSE	100	100
HMSL10540	OKL	FASUDIL	BLK	BLK	640	ENSG00000136573	BLK	FALSE	FALSE	1000	47
HMSL10540	OKL	FASUDIL	BLK	BLK	640	ENSG00000136573	BLK	FALSE	FALSE	10000	88
HMSL10540	OKL	FASUDIL	BMPR1A	BMPR1A	657	ENSG00000107779	BMPR1A	FALSE	FALSE	12.5	89
HMSL10540	OKL	FASUDIL	BMPR1A	BMPR1A	657	ENSG00000107779	BMPR1A	FALSE	FALSE	100	88
HMSL10540	OKL	FASUDIL	BMPR1A	BMPR1A	657	ENSG00000107779	BMPR1A	FALSE	FALSE	1000	92
HMSL10540	OKL	FASUDIL	BMPR1A	BMPR1A	657	ENSG00000107779	BMPR1A	FALSE	FALSE	10000	87
HMSL10540	OKL	FASUDIL	BMPR1B	BMPR1B	658	ENSG00000138696	BMPR1B	FALSE	FALSE	12.5	100
HMSL10540	OKL	FASUDIL	BMPR1B	BMPR1B	658	ENSG00000138696	BMPR1B	FALSE	FALSE	100	100
HMSL10540	OKL	FASUDIL	BMPR1B	BMPR1B	658	ENSG00000138696	BMPR1B	FALSE	FALSE	1000	100
HMSL10540	OKL	FASUDIL	BMPR1B	BMPR1B	658	ENSG00000138696	BMPR1B	FALSE	FALSE	10000	100
HMSL10540	OKL	FASUDIL	BMPR2	BMPR2	659	ENSG00000204217	BMPR2	FALSE	FALSE	12.5	93
HMSL10540	OKL	FASUDIL	BMPR2	BMPR2	659	ENSG00000204217	BMPR2	FALSE	FALSE	100	91
HMSL10540	OKL	FASUDIL	BMPR2	BMPR2	659	ENSG00000204217	BMPR2	FALSE	FALSE	1000	93
HMSL10540	OKL	FASUDIL	BMPR2	BMPR2	659	ENSG00000204217	BMPR2	FALSE	FALSE	10000	84
HMSL10540	OKL	FASUDIL	BMX	BMX	660	ENSG00000102010	BMX	FALSE	FALSE	12.5	63
HMSL10540	OKL	FASUDIL	BMX	BMX	660	ENSG00000102010	BMX	FALSE	FALSE	100	100
HMSL10540	OKL	FASUDIL	BMX	BMX	660	ENSG00000102010	BMX	FALSE	FALSE	1000	62
HMSL10540	OKL	FASUDIL	BMX	BMX	660	ENSG00000102010	BMX	FALSE	FALSE	10000	68
HMSL10540	OKL	FASUDIL	BRAF	BRAF	673	ENSG00000157764	BRAF	FALSE	FALSE	12.5	88
HMSL10540	OKL	FASUDIL	BRAF	BRAF	673	ENSG00000157764	BRAF	FALSE	FALSE	100	100
HMSL10540	OKL	FASUDIL	BRAF	BRAF	673	ENSG00000157764	BRAF	FALSE	FALSE	1000	100
HMSL10540	OKL	FASUDIL	BRAF	BRAF	673	ENSG00000157764	BRAF	FALSE	FALSE	10000	100
HMSL10540	OKL	FASUDIL	BRAF(V600E)	BRAF	673	ENSG00000157764	BRAF	TRUE	FALSE	12.5	91
HMSL10540	OKL	FASUDIL	BRAF(V600E)	BRAF	673	ENSG00000157764	BRAF	TRUE	FALSE	100	100
HMSL10540	OKL	FASUDIL	BRAF(V600E)	BRAF	673	ENSG00000157764	BRAF	TRUE	FALSE	1000	96
HMSL10540	OKL	FASUDIL	BRAF(V600E)	BRAF	673	ENSG00000157764	BRAF	TRUE	FALSE	10000	100
HMSL10540	OKL	FASUDIL	BRK	PTK6	5753	ENSG00000101213	PTK6	FALSE	FALSE	12.5	100
HMSL10540	OKL	FASUDIL	BRK	PTK6	5753	ENSG00000101213	PTK6	FALSE	FALSE	100	69
HMSL10540	OKL	FASUDIL	BRK	PTK6	5753	ENSG00000101213	PTK6	FALSE	FALSE	1000	100
HMSL10540	OKL	FASUDIL	BRK	PTK6	5753	ENSG00000101213	PTK6	FALSE	FALSE	10000	100
HMSL10540	OKL	FASUDIL	BRSK1	BRSK1	84446	ENSG00000160469	BRSK1	FALSE	FALSE	12.5	67
HMSL10540	OKL	FASUDIL	BRSK1	BRSK1	84446	ENSG00000160469	BRSK1	FALSE	FALSE	100	71
HMSL10540	OKL	FASUDIL	BRSK1	BRSK1	84446	ENSG00000160469	BRSK1	FALSE	FALSE	1000	62
HMSL10540	OKL	FASUDIL	BRSK1	BRSK1	84446	ENSG00000160469	BRSK1	FALSE	FALSE	10000	39
HMSL10540	OKL	FASUDIL	BRSK2	BRSK2	9024	ENSG00000174672	BRSK2	FALSE	FALSE	12.5	54
HMSL10540	OKL	FASUDIL	BRSK2	BRSK2	9024	ENSG00000174672	BRSK2	FALSE	FALSE	100	82
HMSL10540	OKL	FASUDIL	BRSK2	BRSK2	9024	ENSG00000174672	BRSK2	FALSE	FALSE	1000	62
HMSL10540	OKL	FASUDIL	BRSK2	BRSK2	9024	ENSG00000174672	BRSK2	FALSE	FALSE	10000	47
HMSL10540	OKL	FASUDIL	BTK	BTK	695	ENSG00000010671	BTK	FALSE	FALSE	12.5	76
HMSL10540	OKL	FASUDIL	BTK	BTK	695	ENSG00000010671	BTK	FALSE	FALSE	100	84
HMSL10540	OKL	FASUDIL	BTK	BTK	695	ENSG00000010671	BTK	FALSE	FALSE	1000	86
HMSL10540	OKL	FASUDIL	BTK	BTK	695	ENSG00000010671	BTK	FALSE	FALSE	10000	71
HMSL10540	OKL	FASUDIL	BUB1	BUB1	699	ENSG00000169679	BUB1	FALSE	FALSE	12.5	55
HMSL10540	OKL	FASUDIL	BUB1	BUB1	699	ENSG00000169679	BUB1	FALSE	FALSE	100	65
HMSL10540	OKL	FASUDIL	BUB1	BUB1	699	ENSG00000169679	BUB1	FALSE	FALSE	1000	64
HMSL10540	OKL	FASUDIL	BUB1	BUB1	699	ENSG00000169679	BUB1	FALSE	FALSE	10000	57
HMSL10540	OKL	FASUDIL	CAMK1	CAMK1	8536	ENSG00000134072	CAMK1	FALSE	FALSE	12.5	100
HMSL10540	OKL	FASUDIL	CAMK1	CAMK1	8536	ENSG00000134072	CAMK1	FALSE	FALSE	100	100
HMSL10540	OKL	FASUDIL	CAMK1	CAMK1	8536	ENSG00000134072	CAMK1	FALSE	FALSE	1000	100
HMSL10540	OKL	FASUDIL	CAMK1	CAMK1	8536	ENSG00000134072	CAMK1	FALSE	FALSE	10000	100
HMSL10540	OKL	FASUDIL	CAMK1B	PNCK	139728	ENSG00000130822	PNCK	FALSE	FALSE	12.5	56
HMSL10540	OKL	FASUDIL	CAMK1B	PNCK	139728	ENSG00000130822	PNCK	FALSE	FALSE	100	85
HMSL10540	OKL	FASUDIL	CAMK1B	PNCK	139728	ENSG00000130822	PNCK	FALSE	FALSE	1000	44
HMSL10540	OKL	FASUDIL	CAMK1B	PNCK	139728	ENSG00000130822	PNCK	FALSE	FALSE	10000	52
HMSL10540	OKL	FASUDIL	CAMK1D	CAMK1D	57118	ENSG00000183049	CAMK1D	FALSE	FALSE	12.5	100
HMSL10540	OKL	FASUDIL	CAMK1D	CAMK1D	57118	ENSG00000183049	CAMK1D	FALSE	FALSE	100	100
HMSL10540	OKL	FASUDIL	CAMK1D	CAMK1D	57118	ENSG00000183049	CAMK1D	FALSE	FALSE	1000	100
HMSL10540	OKL	FASUDIL	CAMK1D	CAMK1D	57118	ENSG00000183049	CAMK1D	FALSE	FALSE	10000	87
HMSL10540	OKL	FASUDIL	CAMK1G	CAMK1G	57172	ENSG00000008118	CAMK1G	FALSE	FALSE	12.5	100
HMSL10540	OKL	FASUDIL	CAMK1G	CAMK1G	57172	ENSG00000008118	CAMK1G	FALSE	FALSE	100	100
HMSL10540	OKL	FASUDIL	CAMK1G	CAMK1G	57172	ENSG00000008118	CAMK1G	FALSE	FALSE	1000	78
HMSL10540	OKL	FASUDIL	CAMK1G	CAMK1G	57172	ENSG00000008118	CAMK1G	FALSE	FALSE	10000	100
HMSL10540	OKL	FASUDIL	CAMK2A	CAMK2A	815	ENSG00000070808	CAMK2A	FALSE	FALSE	12.5	93
HMSL10540	OKL	FASUDIL	CAMK2A	CAMK2A	815	ENSG00000070808	CAMK2A	FALSE	FALSE	100	100
HMSL10540	OKL	FASUDIL	CAMK2A	CAMK2A	815	ENSG00000070808	CAMK2A	FALSE	FALSE	1000	100
HMSL10540	OKL	FASUDIL	CAMK2A	CAMK2A	815	ENSG00000070808	CAMK2A	FALSE	FALSE	10000	98
HMSL10540	OKL	FASUDIL	CAMK2B	CAMK2B	816	ENSG00000058404	CAMK2B	FALSE	FALSE	12.5	95
HMSL10540	OKL	FASUDIL	CAMK2B	CAMK2B	816	ENSG00000058404	CAMK2B	FALSE	FALSE	100	100
HMSL10540	OKL	FASUDIL	CAMK2B	CAMK2B	816	ENSG00000058404	CAMK2B	FALSE	FALSE	1000	100
HMSL10540	OKL	FASUDIL	CAMK2B	CAMK2B	816	ENSG00000058404	CAMK2B	FALSE	FALSE	10000	93
HMSL10540	OKL	FASUDIL	CAMK2D	CAMK2D	817	ENSG00000145349	CAMK2D	FALSE	FALSE	12.5	73
HMSL10540	OKL	FASUDIL	CAMK2D	CAMK2D	817	ENSG00000145349	CAMK2D	FALSE	FALSE	100	100
HMSL10540	OKL	FASUDIL	CAMK2D	CAMK2D	817	ENSG00000145349	CAMK2D	FALSE	FALSE	1000	82
HMSL10540	OKL	FASUDIL	CAMK2D	CAMK2D	817	ENSG00000145349	CAMK2D	FALSE	FALSE	10000	93
HMSL10540	OKL	FASUDIL	CAMK2G	CAMK2G	818	ENSG00000148660	CAMK2G	FALSE	FALSE	12.5	77
HMSL10540	OKL	FASUDIL	CAMK2G	CAMK2G	818	ENSG00000148660	CAMK2G	FALSE	FALSE	100	100
HMSL10540	OKL	FASUDIL	CAMK2G	CAMK2G	818	ENSG00000148660	CAMK2G	FALSE	FALSE	1000	94
HMSL10540	OKL	FASUDIL	CAMK2G	CAMK2G	818	ENSG00000148660	CAMK2G	FALSE	FALSE	10000	100
HMSL10540	OKL	FASUDIL	CAMK4	CAMK4	814	ENSG00000152495	CAMK4	FALSE	FALSE	12.5	77
HMSL10540	OKL	FASUDIL	CAMK4	CAMK4	814	ENSG00000152495	CAMK4	FALSE	FALSE	100	55
HMSL10540	OKL	FASUDIL	CAMK4	CAMK4	814	ENSG00000152495	CAMK4	FALSE	FALSE	1000	82
HMSL10540	OKL	FASUDIL	CAMK4	CAMK4	814	ENSG00000152495	CAMK4	FALSE	FALSE	10000	42
HMSL10540	OKL	FASUDIL	CAMKK1	CAMKK1	84254	ENSG00000004660	CAMKK1	FALSE	FALSE	12.5	81
HMSL10540	OKL	FASUDIL	CAMKK1	CAMKK1	84254	ENSG00000004660	CAMKK1	FALSE	FALSE	100	99
HMSL10540	OKL	FASUDIL	CAMKK1	CAMKK1	84254	ENSG00000004660	CAMKK1	FALSE	FALSE	1000	86
HMSL10540	OKL	FASUDIL	CAMKK1	CAMKK1	84254	ENSG00000004660	CAMKK1	FALSE	FALSE	10000	100
HMSL10540	OKL	FASUDIL	CAMKK2	CAMKK2	10645	ENSG00000110931	CAMKK2	FALSE	FALSE	12.5	78
HMSL10540	OKL	FASUDIL	CAMKK2	CAMKK2	10645	ENSG00000110931	CAMKK2	FALSE	FALSE	100	100
HMSL10540	OKL	FASUDIL	CAMKK2	CAMKK2	10645	ENSG00000110931	CAMKK2	FALSE	FALSE	1000	92
HMSL10540	OKL	FASUDIL	CAMKK2	CAMKK2	10645	ENSG00000110931	CAMKK2	FALSE	FALSE	10000	100
HMSL10540	OKL	FASUDIL	CASK	CASK	8573	ENSG00000147044	CASK	FALSE	FALSE	12.5	90
HMSL10540	OKL	FASUDIL	CASK	CASK	8573	ENSG00000147044	CASK	FALSE	FALSE	100	67
HMSL10540	OKL	FASUDIL	CASK	CASK	8573	ENSG00000147044	CASK	FALSE	FALSE	1000	78
HMSL10540	OKL	FASUDIL	CASK	CASK	8573	ENSG00000147044	CASK	FALSE	FALSE	10000	67
HMSL10540	OKL	FASUDIL	CDC2L1	CDK11B	984	ENSG00000248333	CDK11B	FALSE	FALSE	12.5	77
HMSL10540	OKL	FASUDIL	CDC2L1	CDK11B	984	ENSG00000248333	CDK11B	FALSE	FALSE	100	91
HMSL10540	OKL	FASUDIL	CDC2L1	CDK11B	984	ENSG00000248333	CDK11B	FALSE	FALSE	1000	85
HMSL10540	OKL	FASUDIL	CDC2L1	CDK11B	984	ENSG00000248333	CDK11B	FALSE	FALSE	10000	90
HMSL10540	OKL	FASUDIL	CDC2L2	CDC2L2	728642	ENSG00000008128	CDK11A	FALSE	FALSE	12.5	84
HMSL10540	OKL	FASUDIL	CDC2L2	CDC2L2	728642	ENSG00000008128	CDK11A	FALSE	FALSE	100	100
HMSL10540	OKL	FASUDIL	CDC2L2	CDC2L2	728642	ENSG00000008128	CDK11A	FALSE	FALSE	1000	75
HMSL10540	OKL	FASUDIL	CDC2L2	CDC2L2	728642	ENSG00000008128	CDK11A	FALSE	FALSE	10000	100
HMSL10540	OKL	FASUDIL	CDC2L5	CDK13	8621	ENSG00000065883	CDK13	FALSE	FALSE	12.5	62
HMSL10540	OKL	FASUDIL	CDC2L5	CDK13	8621	ENSG00000065883	CDK13	FALSE	FALSE	100	92
HMSL10540	OKL	FASUDIL	CDC2L5	CDK13	8621	ENSG00000065883	CDK13	FALSE	FALSE	1000	70
HMSL10540	OKL	FASUDIL	CDC2L5	CDK13	8621	ENSG00000065883	CDK13	FALSE	FALSE	10000	19
HMSL10540	OKL	FASUDIL	CDK11	CDK19	23097	ENSG00000155111	CDK19	FALSE	FALSE	12.5	82
HMSL10540	OKL	FASUDIL	CDK11	CDK19	23097	ENSG00000155111	CDK19	FALSE	FALSE	100	99
HMSL10540	OKL	FASUDIL	CDK11	CDK19	23097	ENSG00000155111	CDK19	FALSE	FALSE	1000	73
HMSL10540	OKL	FASUDIL	CDK11	CDK19	23097	ENSG00000155111	CDK19	FALSE	FALSE	10000	97
HMSL10540	OKL	FASUDIL	CDK2	CDK2	1017	ENSG00000123374	CDK2	FALSE	FALSE	12.5	62
HMSL10540	OKL	FASUDIL	CDK2	CDK2	1017	ENSG00000123374	CDK2	FALSE	FALSE	100	100
HMSL10540	OKL	FASUDIL	CDK2	CDK2	1017	ENSG00000123374	CDK2	FALSE	FALSE	1000	63
HMSL10540	OKL	FASUDIL	CDK2	CDK2	1017	ENSG00000123374	CDK2	FALSE	FALSE	10000	75
HMSL10540	OKL	FASUDIL	CDK3	CDK3	1018	ENSG00000250506	CDK3	FALSE	FALSE	12.5	97
HMSL10540	OKL	FASUDIL	CDK3	CDK3	1018	ENSG00000250506	CDK3	FALSE	FALSE	100	94
HMSL10540	OKL	FASUDIL	CDK3	CDK3	1018	ENSG00000250506	CDK3	FALSE	FALSE	1000	87
HMSL10540	OKL	FASUDIL	CDK3	CDK3	1018	ENSG00000250506	CDK3	FALSE	FALSE	10000	99
HMSL10540	OKL	FASUDIL	CDK4	CDK4	1019	ENSG00000135446	CDK4	FALSE	FALSE	12.5	56
HMSL10540	OKL	FASUDIL	CDK4	CDK4	1019	ENSG00000135446	CDK4	FALSE	FALSE	100	100
HMSL10540	OKL	FASUDIL	CDK4	CDK4	1019	ENSG00000135446	CDK4	FALSE	FALSE	1000	67
HMSL10540	OKL	FASUDIL	CDK4	CDK4	1019	ENSG00000135446	CDK4	FALSE	FALSE	10000	97
HMSL10540	OKL	FASUDIL	CDK4-cyclinD1	CDK4	1019	ENSG00000135446	CDK4	FALSE	FALSE	12.5	61
HMSL10540	OKL	FASUDIL	CDK4-cyclinD1	CDK4	1019	ENSG00000135446	CDK4	FALSE	FALSE	100	72
HMSL10540	OKL	FASUDIL	CDK4-cyclinD1	CDK4	1019	ENSG00000135446	CDK4	FALSE	FALSE	1000	75
HMSL10540	OKL	FASUDIL	CDK4-cyclinD1	CDK4	1019	ENSG00000135446	CDK4	FALSE	FALSE	10000	63
HMSL10540	OKL	FASUDIL	CDK4-cyclinD3	CDK4	1019	ENSG00000135446	CDK4	FALSE	FALSE	12.5	76
HMSL10540	OKL	FASUDIL	CDK4-cyclinD3	CDK4	1019	ENSG00000135446	CDK4	FALSE	FALSE	100	80
HMSL10540	OKL	FASUDIL	CDK4-cyclinD3	CDK4	1019	ENSG00000135446	CDK4	FALSE	FALSE	1000	87
HMSL10540	OKL	FASUDIL	CDK4-cyclinD3	CDK4	1019	ENSG00000135446	CDK4	FALSE	FALSE	10000	71
HMSL10540	OKL	FASUDIL	CDK5	CDK5	1020	ENSG00000164885	CDK5	FALSE	FALSE	12.5	42
HMSL10540	OKL	FASUDIL	CDK5	CDK5	1020	ENSG00000164885	CDK5	FALSE	FALSE	100	71
HMSL10540	OKL	FASUDIL	CDK5	CDK5	1020	ENSG00000164885	CDK5	FALSE	FALSE	1000	59
HMSL10540	OKL	FASUDIL	CDK5	CDK5	1020	ENSG00000164885	CDK5	FALSE	FALSE	10000	66
HMSL10540	OKL	FASUDIL	CDK7	CDK7	1022	ENSG00000134058	CDK7	FALSE	FALSE	12.5	93
HMSL10540	OKL	FASUDIL	CDK7	CDK7	1022	ENSG00000134058	CDK7	FALSE	FALSE	100	100
HMSL10540	OKL	FASUDIL	CDK7	CDK7	1022	ENSG00000134058	CDK7	FALSE	FALSE	1000	91
HMSL10540	OKL	FASUDIL	CDK7	CDK7	1022	ENSG00000134058	CDK7	FALSE	FALSE	10000	33
HMSL10540	OKL	FASUDIL	CDK8	CDK8	1024	ENSG00000132964	CDK8	FALSE	FALSE	12.5	72
HMSL10540	OKL	FASUDIL	CDK8	CDK8	1024	ENSG00000132964	CDK8	FALSE	FALSE	100	62
HMSL10540	OKL	FASUDIL	CDK8	CDK8	1024	ENSG00000132964	CDK8	FALSE	FALSE	1000	65
HMSL10540	OKL	FASUDIL	CDK8	CDK8	1024	ENSG00000132964	CDK8	FALSE	FALSE	10000	74
HMSL10540	OKL	FASUDIL	CDK9	CDK9	1025	ENSG00000136807	CDK9	FALSE	FALSE	12.5	83
HMSL10540	OKL	FASUDIL	CDK9	CDK9	1025	ENSG00000136807	CDK9	FALSE	FALSE	100	90
HMSL10540	OKL	FASUDIL	CDK9	CDK9	1025	ENSG00000136807	CDK9	FALSE	FALSE	1000	90
HMSL10540	OKL	FASUDIL	CDK9	CDK9	1025	ENSG00000136807	CDK9	FALSE	FALSE	10000	31
HMSL10540	OKL	FASUDIL	CDKL1	CDKL1	8814	ENSG00000100490	CDKL1	FALSE	FALSE	12.5	92
HMSL10540	OKL	FASUDIL	CDKL1	CDKL1	8814	ENSG00000100490	CDKL1	FALSE	FALSE	100	100
HMSL10540	OKL	FASUDIL	CDKL1	CDKL1	8814	ENSG00000100490	CDKL1	FALSE	FALSE	1000	87
HMSL10540	OKL	FASUDIL	CDKL1	CDKL1	8814	ENSG00000100490	CDKL1	FALSE	FALSE	10000	100
HMSL10540	OKL	FASUDIL	CDKL2	CDKL2	8999	ENSG00000138769	CDKL2	FALSE	FALSE	12.5	97
HMSL10540	OKL	FASUDIL	CDKL2	CDKL2	8999	ENSG00000138769	CDKL2	FALSE	FALSE	100	81
HMSL10540	OKL	FASUDIL	CDKL2	CDKL2	8999	ENSG00000138769	CDKL2	FALSE	FALSE	1000	100
HMSL10540	OKL	FASUDIL	CDKL2	CDKL2	8999	ENSG00000138769	CDKL2	FALSE	FALSE	10000	67
HMSL10540	OKL	FASUDIL	CDKL3	CDKL3	51265	ENSG00000006837	CDKL3	FALSE	FALSE	12.5	74
HMSL10540	OKL	FASUDIL	CDKL3	CDKL3	51265	ENSG00000006837	CDKL3	FALSE	FALSE	100	100
HMSL10540	OKL	FASUDIL	CDKL3	CDKL3	51265	ENSG00000006837	CDKL3	FALSE	FALSE	1000	74
HMSL10540	OKL	FASUDIL	CDKL3	CDKL3	51265	ENSG00000006837	CDKL3	FALSE	FALSE	10000	100
HMSL10540	OKL	FASUDIL	CDKL5	CDKL5	6792	ENSG00000008086	CDKL5	FALSE	FALSE	12.5	72
HMSL10540	OKL	FASUDIL	CDKL5	CDKL5	6792	ENSG00000008086	CDKL5	FALSE	FALSE	100	100
HMSL10540	OKL	FASUDIL	CDKL5	CDKL5	6792	ENSG00000008086	CDKL5	FALSE	FALSE	1000	97
HMSL10540	OKL	FASUDIL	CDKL5	CDKL5	6792	ENSG00000008086	CDKL5	FALSE	FALSE	10000	100
HMSL10540	OKL	FASUDIL	CHEK1	CHEK1	1111	ENSG00000149554	CHEK1	FALSE	FALSE	12.5	88
HMSL10540	OKL	FASUDIL	CHEK1	CHEK1	1111	ENSG00000149554	CHEK1	FALSE	FALSE	100	96
HMSL10540	OKL	FASUDIL	CHEK1	CHEK1	1111	ENSG00000149554	CHEK1	FALSE	FALSE	1000	91
HMSL10540	OKL	FASUDIL	CHEK1	CHEK1	1111	ENSG00000149554	CHEK1	FALSE	FALSE	10000	81
HMSL10540	OKL	FASUDIL	CHEK2	CHEK2	11200	ENSG00000183765	CHEK2	FALSE	FALSE	12.5	85
HMSL10540	OKL	FASUDIL	CHEK2	CHEK2	11200	ENSG00000183765	CHEK2	FALSE	FALSE	100	100
HMSL10540	OKL	FASUDIL	CHEK2	CHEK2	11200	ENSG00000183765	CHEK2	FALSE	FALSE	1000	93
HMSL10540	OKL	FASUDIL	CHEK2	CHEK2	11200	ENSG00000183765	CHEK2	FALSE	FALSE	10000	73
HMSL10540	OKL	FASUDIL	CIT	CIT	11113	ENSG00000122966	CIT	FALSE	FALSE	12.5	81
HMSL10540	OKL	FASUDIL	CIT	CIT	11113	ENSG00000122966	CIT	FALSE	FALSE	100	100
HMSL10540	OKL	FASUDIL	CIT	CIT	11113	ENSG00000122966	CIT	FALSE	FALSE	1000	84
HMSL10540	OKL	FASUDIL	CIT	CIT	11113	ENSG00000122966	CIT	FALSE	FALSE	10000	42
HMSL10540	OKL	FASUDIL	CLK1	CLK1	1195	ENSG00000013441	CLK1	FALSE	FALSE	12.5	98
HMSL10540	OKL	FASUDIL	CLK1	CLK1	1195	ENSG00000013441	CLK1	FALSE	FALSE	100	86
HMSL10540	OKL	FASUDIL	CLK1	CLK1	1195	ENSG00000013441	CLK1	FALSE	FALSE	1000	67
HMSL10540	OKL	FASUDIL	CLK1	CLK1	1195	ENSG00000013441	CLK1	FALSE	FALSE	10000	17
HMSL10540	OKL	FASUDIL	CLK2	CLK2	1196	ENSG00000176444	CLK2	FALSE	FALSE	12.5	72
HMSL10540	OKL	FASUDIL	CLK2	CLK2	1196	ENSG00000176444	CLK2	FALSE	FALSE	100	97
HMSL10540	OKL	FASUDIL	CLK2	CLK2	1196	ENSG00000176444	CLK2	FALSE	FALSE	1000	74
HMSL10540	OKL	FASUDIL	CLK2	CLK2	1196	ENSG00000176444	CLK2	FALSE	FALSE	10000	39
HMSL10540	OKL	FASUDIL	CLK3	CLK3	1198	ENSG00000179335	CLK3	FALSE	FALSE	12.5	96
HMSL10540	OKL	FASUDIL	CLK3	CLK3	1198	ENSG00000179335	CLK3	FALSE	FALSE	100	87
HMSL10540	OKL	FASUDIL	CLK3	CLK3	1198	ENSG00000179335	CLK3	FALSE	FALSE	1000	82
HMSL10540	OKL	FASUDIL	CLK3	CLK3	1198	ENSG00000179335	CLK3	FALSE	FALSE	10000	61
HMSL10540	OKL	FASUDIL	CLK4	CLK4	57396	ENSG00000113240	CLK4	FALSE	FALSE	12.5	52
HMSL10540	OKL	FASUDIL	CLK4	CLK4	57396	ENSG00000113240	CLK4	FALSE	FALSE	100	86
HMSL10540	OKL	FASUDIL	CLK4	CLK4	57396	ENSG00000113240	CLK4	FALSE	FALSE	1000	57
HMSL10540	OKL	FASUDIL	CLK4	CLK4	57396	ENSG00000113240	CLK4	FALSE	FALSE	10000	33
HMSL10540	OKL	FASUDIL	CSF1R	CSF1R	1436	ENSG00000182578	CSF1R	FALSE	FALSE	12.5	81
HMSL10540	OKL	FASUDIL	CSF1R	CSF1R	1436	ENSG00000182578	CSF1R	FALSE	FALSE	100	87
HMSL10540	OKL	FASUDIL	CSF1R	CSF1R	1436	ENSG00000182578	CSF1R	FALSE	FALSE	1000	80
HMSL10540	OKL	FASUDIL	CSF1R	CSF1R	1436	ENSG00000182578	CSF1R	FALSE	FALSE	10000	72
HMSL10540	OKL	FASUDIL	CSF1R-autoinhibited	CSF1R	1436	ENSG00000182578	CSF1R	FALSE	FALSE	12.5	50
HMSL10540	OKL	FASUDIL	CSF1R-autoinhibited	CSF1R	1436	ENSG00000182578	CSF1R	FALSE	FALSE	100	69
HMSL10540	OKL	FASUDIL	CSF1R-autoinhibited	CSF1R	1436	ENSG00000182578	CSF1R	FALSE	FALSE	1000	48
HMSL10540	OKL	FASUDIL	CSF1R-autoinhibited	CSF1R	1436	ENSG00000182578	CSF1R	FALSE	FALSE	10000	66
HMSL10540	OKL	FASUDIL	CSK	CSK	1445	ENSG00000103653	CSK	FALSE	FALSE	12.5	94
HMSL10540	OKL	FASUDIL	CSK	CSK	1445	ENSG00000103653	CSK	FALSE	FALSE	100	100
HMSL10540	OKL	FASUDIL	CSK	CSK	1445	ENSG00000103653	CSK	FALSE	FALSE	1000	96
HMSL10540	OKL	FASUDIL	CSK	CSK	1445	ENSG00000103653	CSK	FALSE	FALSE	10000	100
HMSL10540	OKL	FASUDIL	CSNK1A1	CSNK1A1	1452	ENSG00000113712	CSNK1A1	FALSE	FALSE	12.5	95
HMSL10540	OKL	FASUDIL	CSNK1A1	CSNK1A1	1452	ENSG00000113712	CSNK1A1	FALSE	FALSE	100	100
HMSL10540	OKL	FASUDIL	CSNK1A1	CSNK1A1	1452	ENSG00000113712	CSNK1A1	FALSE	FALSE	1000	96
HMSL10540	OKL	FASUDIL	CSNK1A1	CSNK1A1	1452	ENSG00000113712	CSNK1A1	FALSE	FALSE	10000	66
HMSL10540	OKL	FASUDIL	CSNK1A1L	CSNK1A1L	122011	ENSG00000180138	CSNK1A1L	FALSE	FALSE	12.5	64
HMSL10540	OKL	FASUDIL	CSNK1A1L	CSNK1A1L	122011	ENSG00000180138	CSNK1A1L	FALSE	FALSE	100	100
HMSL10540	OKL	FASUDIL	CSNK1A1L	CSNK1A1L	122011	ENSG00000180138	CSNK1A1L	FALSE	FALSE	1000	60
HMSL10540	OKL	FASUDIL	CSNK1A1L	CSNK1A1L	122011	ENSG00000180138	CSNK1A1L	FALSE	FALSE	10000	74
HMSL10540	OKL	FASUDIL	CSNK1D	CSNK1D	1453	ENSG00000141551	CSNK1D	FALSE	FALSE	12.5	54
HMSL10540	OKL	FASUDIL	CSNK1D	CSNK1D	1453	ENSG00000141551	CSNK1D	FALSE	FALSE	100	85
HMSL10540	OKL	FASUDIL	CSNK1D	CSNK1D	1453	ENSG00000141551	CSNK1D	FALSE	FALSE	1000	53
HMSL10540	OKL	FASUDIL	CSNK1D	CSNK1D	1453	ENSG00000141551	CSNK1D	FALSE	FALSE	10000	43
HMSL10540	OKL	FASUDIL	CSNK1E	CSNK1E	1454	ENSG00000213923	CSNK1E	FALSE	FALSE	12.5	70
HMSL10540	OKL	FASUDIL	CSNK1E	CSNK1E	1454	ENSG00000213923	CSNK1E	FALSE	FALSE	100	86
HMSL10540	OKL	FASUDIL	CSNK1E	CSNK1E	1454	ENSG00000213923	CSNK1E	FALSE	FALSE	1000	54
HMSL10540	OKL	FASUDIL	CSNK1E	CSNK1E	1454	ENSG00000213923	CSNK1E	FALSE	FALSE	10000	57
HMSL10540	OKL	FASUDIL	CSNK1G1	CSNK1G1	53944	ENSG00000169118	CSNK1G1	FALSE	FALSE	12.5	83
HMSL10540	OKL	FASUDIL	CSNK1G1	CSNK1G1	53944	ENSG00000169118	CSNK1G1	FALSE	FALSE	100	100
HMSL10540	OKL	FASUDIL	CSNK1G1	CSNK1G1	53944	ENSG00000169118	CSNK1G1	FALSE	FALSE	1000	80
HMSL10540	OKL	FASUDIL	CSNK1G1	CSNK1G1	53944	ENSG00000169118	CSNK1G1	FALSE	FALSE	10000	100
HMSL10540	OKL	FASUDIL	CSNK1G2	CSNK1G2	1455	ENSG00000133275	CSNK1G2	FALSE	FALSE	12.5	45
HMSL10540	OKL	FASUDIL	CSNK1G2	CSNK1G2	1455	ENSG00000133275	CSNK1G2	FALSE	FALSE	100	59
HMSL10540	OKL	FASUDIL	CSNK1G2	CSNK1G2	1455	ENSG00000133275	CSNK1G2	FALSE	FALSE	1000	53
HMSL10540	OKL	FASUDIL	CSNK1G2	CSNK1G2	1455	ENSG00000133275	CSNK1G2	FALSE	FALSE	10000	52
HMSL10540	OKL	FASUDIL	CSNK1G3	CSNK1G3	1456	ENSG00000151292	CSNK1G3	FALSE	FALSE	12.5	90
HMSL10540	OKL	FASUDIL	CSNK1G3	CSNK1G3	1456	ENSG00000151292	CSNK1G3	FALSE	FALSE	100	91
HMSL10540	OKL	FASUDIL	CSNK1G3	CSNK1G3	1456	ENSG00000151292	CSNK1G3	FALSE	FALSE	1000	81
HMSL10540	OKL	FASUDIL	CSNK1G3	CSNK1G3	1456	ENSG00000151292	CSNK1G3	FALSE	FALSE	10000	68
HMSL10540	OKL	FASUDIL	CSNK2A1	CSNK2A1	1457	ENSG00000101266	CSNK2A1	FALSE	FALSE	12.5	81
HMSL10540	OKL	FASUDIL	CSNK2A1	CSNK2A1	1457	ENSG00000101266	CSNK2A1	FALSE	FALSE	100	100
HMSL10540	OKL	FASUDIL	CSNK2A1	CSNK2A1	1457	ENSG00000101266	CSNK2A1	FALSE	FALSE	1000	93
HMSL10540	OKL	FASUDIL	CSNK2A1	CSNK2A1	1457	ENSG00000101266	CSNK2A1	FALSE	FALSE	10000	82
HMSL10540	OKL	FASUDIL	CSNK2A2	CSNK2A2	1459	ENSG00000070770	CSNK2A2	FALSE	FALSE	12.5	66
HMSL10540	OKL	FASUDIL	CSNK2A2	CSNK2A2	1459	ENSG00000070770	CSNK2A2	FALSE	FALSE	100	100
HMSL10540	OKL	FASUDIL	CSNK2A2	CSNK2A2	1459	ENSG00000070770	CSNK2A2	FALSE	FALSE	1000	68
HMSL10540	OKL	FASUDIL	CSNK2A2	CSNK2A2	1459	ENSG00000070770	CSNK2A2	FALSE	FALSE	10000	100
HMSL10540	OKL	FASUDIL	CTK	MATK	4145	ENSG00000007264	MATK	FALSE	FALSE	12.5	64
HMSL10540	OKL	FASUDIL	CTK	MATK	4145	ENSG00000007264	MATK	FALSE	FALSE	100	58
HMSL10540	OKL	FASUDIL	CTK	MATK	4145	ENSG00000007264	MATK	FALSE	FALSE	1000	76
HMSL10540	OKL	FASUDIL	CTK	MATK	4145	ENSG00000007264	MATK	FALSE	FALSE	10000	46
HMSL10540	OKL	FASUDIL	DAPK1	DAPK1	1612	ENSG00000196730	DAPK1	FALSE	FALSE	12.5	63
HMSL10540	OKL	FASUDIL	DAPK1	DAPK1	1612	ENSG00000196730	DAPK1	FALSE	FALSE	100	100
HMSL10540	OKL	FASUDIL	DAPK1	DAPK1	1612	ENSG00000196730	DAPK1	FALSE	FALSE	1000	44
HMSL10540	OKL	FASUDIL	DAPK1	DAPK1	1612	ENSG00000196730	DAPK1	FALSE	FALSE	10000	17
HMSL10540	OKL	FASUDIL	DAPK2	DAPK2	23604	ENSG00000035664	DAPK2	FALSE	FALSE	12.5	100
HMSL10540	OKL	FASUDIL	DAPK2	DAPK2	23604	ENSG00000035664	DAPK2	FALSE	FALSE	100	100
HMSL10540	OKL	FASUDIL	DAPK2	DAPK2	23604	ENSG00000035664	DAPK2	FALSE	FALSE	1000	87
HMSL10540	OKL	FASUDIL	DAPK2	DAPK2	23604	ENSG00000035664	DAPK2	FALSE	FALSE	10000	28
HMSL10540	OKL	FASUDIL	DAPK3	DAPK3	1613	ENSG00000167657	DAPK3	FALSE	FALSE	12.5	82
HMSL10540	OKL	FASUDIL	DAPK3	DAPK3	1613	ENSG00000167657	DAPK3	FALSE	FALSE	100	99
HMSL10540	OKL	FASUDIL	DAPK3	DAPK3	1613	ENSG00000167657	DAPK3	FALSE	FALSE	1000	49
HMSL10540	OKL	FASUDIL	DAPK3	DAPK3	1613	ENSG00000167657	DAPK3	FALSE	FALSE	10000	6.6
HMSL10540	OKL	FASUDIL	DCAMKL1	DCLK1	9201	ENSG00000133083	DCLK1	FALSE	FALSE	12.5	86
HMSL10540	OKL	FASUDIL	DCAMKL1	DCLK1	9201	ENSG00000133083	DCLK1	FALSE	FALSE	100	100
HMSL10540	OKL	FASUDIL	DCAMKL1	DCLK1	9201	ENSG00000133083	DCLK1	FALSE	FALSE	1000	90
HMSL10540	OKL	FASUDIL	DCAMKL1	DCLK1	9201	ENSG00000133083	DCLK1	FALSE	FALSE	10000	95
HMSL10540	OKL	FASUDIL	DCAMKL2	DCLK2	166614	ENSG00000170390	DCLK2	FALSE	FALSE	12.5	77
HMSL10540	OKL	FASUDIL	DCAMKL2	DCLK2	166614	ENSG00000170390	DCLK2	FALSE	FALSE	100	100
HMSL10540	OKL	FASUDIL	DCAMKL2	DCLK2	166614	ENSG00000170390	DCLK2	FALSE	FALSE	1000	64
HMSL10540	OKL	FASUDIL	DCAMKL2	DCLK2	166614	ENSG00000170390	DCLK2	FALSE	FALSE	10000	81
HMSL10540	OKL	FASUDIL	DCAMKL3	DCLK3	85443	ENSG00000163673	DCLK3	FALSE	FALSE	12.5	80
HMSL10540	OKL	FASUDIL	DCAMKL3	DCLK3	85443	ENSG00000163673	DCLK3	FALSE	FALSE	100	64
HMSL10540	OKL	FASUDIL	DCAMKL3	DCLK3	85443	ENSG00000163673	DCLK3	FALSE	FALSE	1000	87
HMSL10540	OKL	FASUDIL	DCAMKL3	DCLK3	85443	ENSG00000163673	DCLK3	FALSE	FALSE	10000	56
HMSL10540	OKL	FASUDIL	DDR1	DDR1	780	ENSG00000204580	DDR1	FALSE	FALSE	12.5	88
HMSL10540	OKL	FASUDIL	DDR1	DDR1	780	ENSG00000204580	DDR1	FALSE	FALSE	100	80
HMSL10540	OKL	FASUDIL	DDR1	DDR1	780	ENSG00000204580	DDR1	FALSE	FALSE	1000	93
HMSL10540	OKL	FASUDIL	DDR1	DDR1	780	ENSG00000204580	DDR1	FALSE	FALSE	10000	99
HMSL10540	OKL	FASUDIL	DDR2	DDR2	4921	ENSG00000162733	DDR2	FALSE	FALSE	12.5	86
HMSL10540	OKL	FASUDIL	DDR2	DDR2	4921	ENSG00000162733	DDR2	FALSE	FALSE	100	100
HMSL10540	OKL	FASUDIL	DDR2	DDR2	4921	ENSG00000162733	DDR2	FALSE	FALSE	1000	95
HMSL10540	OKL	FASUDIL	DDR2	DDR2	4921	ENSG00000162733	DDR2	FALSE	FALSE	10000	95
HMSL10540	OKL	FASUDIL	DLK	MAP3K12	7786	ENSG00000139625	MAP3K12	FALSE	FALSE	12.5	54
HMSL10540	OKL	FASUDIL	DLK	MAP3K12	7786	ENSG00000139625	MAP3K12	FALSE	FALSE	100	87
HMSL10540	OKL	FASUDIL	DLK	MAP3K12	7786	ENSG00000139625	MAP3K12	FALSE	FALSE	1000	66
HMSL10540	OKL	FASUDIL	DLK	MAP3K12	7786	ENSG00000139625	MAP3K12	FALSE	FALSE	10000	71
HMSL10540	OKL	FASUDIL	DMPK	DMPK	1760	ENSG00000104936	DMPK	FALSE	FALSE	12.5	75
HMSL10540	OKL	FASUDIL	DMPK	DMPK	1760	ENSG00000104936	DMPK	FALSE	FALSE	100	92
HMSL10540	OKL	FASUDIL	DMPK	DMPK	1760	ENSG00000104936	DMPK	FALSE	FALSE	1000	79
HMSL10540	OKL	FASUDIL	DMPK	DMPK	1760	ENSG00000104936	DMPK	FALSE	FALSE	10000	75
HMSL10540	OKL	FASUDIL	DMPK2	CDC42BPG	55561	ENSG00000171219	CDC42BPG	FALSE	FALSE	12.5	98
HMSL10540	OKL	FASUDIL	DMPK2	CDC42BPG	55561	ENSG00000171219	CDC42BPG	FALSE	FALSE	100	91
HMSL10540	OKL	FASUDIL	DMPK2	CDC42BPG	55561	ENSG00000171219	CDC42BPG	FALSE	FALSE	1000	95
HMSL10540	OKL	FASUDIL	DMPK2	CDC42BPG	55561	ENSG00000171219	CDC42BPG	FALSE	FALSE	10000	85
HMSL10540	OKL	FASUDIL	DRAK1	STK17A	9263	ENSG00000164543	STK17A	FALSE	FALSE	12.5	52
HMSL10540	OKL	FASUDIL	DRAK1	STK17A	9263	ENSG00000164543	STK17A	FALSE	FALSE	100	76
HMSL10540	OKL	FASUDIL	DRAK1	STK17A	9263	ENSG00000164543	STK17A	FALSE	FALSE	1000	56
HMSL10540	OKL	FASUDIL	DRAK1	STK17A	9263	ENSG00000164543	STK17A	FALSE	FALSE	10000	29
HMSL10540	OKL	FASUDIL	DRAK2	STK17B	9262	ENSG00000081320	STK17B	FALSE	FALSE	12.5	58
HMSL10540	OKL	FASUDIL	DRAK2	STK17B	9262	ENSG00000081320	STK17B	FALSE	FALSE	100	83
HMSL10540	OKL	FASUDIL	DRAK2	STK17B	9262	ENSG00000081320	STK17B	FALSE	FALSE	1000	66
HMSL10540	OKL	FASUDIL	DRAK2	STK17B	9262	ENSG00000081320	STK17B	FALSE	FALSE	10000	29
HMSL10540	OKL	FASUDIL	DYRK1A	DYRK1A	1859	ENSG00000157540	DYRK1A	FALSE	FALSE	12.5	72
HMSL10540	OKL	FASUDIL	DYRK1A	DYRK1A	1859	ENSG00000157540	DYRK1A	FALSE	FALSE	100	99
HMSL10540	OKL	FASUDIL	DYRK1A	DYRK1A	1859	ENSG00000157540	DYRK1A	FALSE	FALSE	1000	80
HMSL10540	OKL	FASUDIL	DYRK1A	DYRK1A	1859	ENSG00000157540	DYRK1A	FALSE	FALSE	10000	47
HMSL10540	OKL	FASUDIL	DYRK1B	DYRK1B	9149	ENSG00000105204	DYRK1B	FALSE	FALSE	12.5	45
HMSL10540	OKL	FASUDIL	DYRK1B	DYRK1B	9149	ENSG00000105204	DYRK1B	FALSE	FALSE	100	97
HMSL10540	OKL	FASUDIL	DYRK1B	DYRK1B	9149	ENSG00000105204	DYRK1B	FALSE	FALSE	1000	16
HMSL10540	OKL	FASUDIL	DYRK1B	DYRK1B	9149	ENSG00000105204	DYRK1B	FALSE	FALSE	10000	87
HMSL10540	OKL	FASUDIL	DYRK2	DYRK2	8445	ENSG00000127334	DYRK2	FALSE	FALSE	12.5	86
HMSL10540	OKL	FASUDIL	DYRK2	DYRK2	8445	ENSG00000127334	DYRK2	FALSE	FALSE	100	66
HMSL10540	OKL	FASUDIL	DYRK2	DYRK2	8445	ENSG00000127334	DYRK2	FALSE	FALSE	1000	88
HMSL10540	OKL	FASUDIL	DYRK2	DYRK2	8445	ENSG00000127334	DYRK2	FALSE	FALSE	10000	36
HMSL10540	OKL	FASUDIL	EGFR	EGFR	1956	ENSG00000146648	EGFR	FALSE	FALSE	12.5	60
HMSL10540	OKL	FASUDIL	EGFR	EGFR	1956	ENSG00000146648	EGFR	FALSE	FALSE	100	91
HMSL10540	OKL	FASUDIL	EGFR	EGFR	1956	ENSG00000146648	EGFR	FALSE	FALSE	1000	72
HMSL10540	OKL	FASUDIL	EGFR	EGFR	1956	ENSG00000146648	EGFR	FALSE	FALSE	10000	82
HMSL10540	OKL	FASUDIL	EGFR(E746-A750del)	EGFR	1956	ENSG00000146648	EGFR	TRUE	FALSE	12.5	63
HMSL10540	OKL	FASUDIL	EGFR(E746-A750del)	EGFR	1956	ENSG00000146648	EGFR	TRUE	FALSE	100	97
HMSL10540	OKL	FASUDIL	EGFR(E746-A750del)	EGFR	1956	ENSG00000146648	EGFR	TRUE	FALSE	1000	48
HMSL10540	OKL	FASUDIL	EGFR(E746-A750del)	EGFR	1956	ENSG00000146648	EGFR	TRUE	FALSE	10000	70
HMSL10540	OKL	FASUDIL	EGFR(G719C)	EGFR	1956	ENSG00000146648	EGFR	TRUE	FALSE	12.5	59
HMSL10540	OKL	FASUDIL	EGFR(G719C)	EGFR	1956	ENSG00000146648	EGFR	TRUE	FALSE	100	76
HMSL10540	OKL	FASUDIL	EGFR(G719C)	EGFR	1956	ENSG00000146648	EGFR	TRUE	FALSE	1000	53
HMSL10540	OKL	FASUDIL	EGFR(G719C)	EGFR	1956	ENSG00000146648	EGFR	TRUE	FALSE	10000	61
HMSL10540	OKL	FASUDIL	EGFR(G719S)	EGFR	1956	ENSG00000146648	EGFR	TRUE	FALSE	12.5	75
HMSL10540	OKL	FASUDIL	EGFR(G719S)	EGFR	1956	ENSG00000146648	EGFR	TRUE	FALSE	100	100
HMSL10540	OKL	FASUDIL	EGFR(G719S)	EGFR	1956	ENSG00000146648	EGFR	TRUE	FALSE	1000	72
HMSL10540	OKL	FASUDIL	EGFR(G719S)	EGFR	1956	ENSG00000146648	EGFR	TRUE	FALSE	10000	75
HMSL10540	OKL	FASUDIL	EGFR(L747-E749del, A750P)	EGFR	1956	ENSG00000146648	EGFR	TRUE	FALSE	12.5	51
HMSL10540	OKL	FASUDIL	EGFR(L747-E749del, A750P)	EGFR	1956	ENSG00000146648	EGFR	TRUE	FALSE	100	91
HMSL10540	OKL	FASUDIL	EGFR(L747-E749del, A750P)	EGFR	1956	ENSG00000146648	EGFR	TRUE	FALSE	1000	64
HMSL10540	OKL	FASUDIL	EGFR(L747-E749del, A750P)	EGFR	1956	ENSG00000146648	EGFR	TRUE	FALSE	10000	80
HMSL10540	OKL	FASUDIL	EGFR(L747-S752del, P753S)	EGFR	1956	ENSG00000146648	EGFR	TRUE	FALSE	12.5	67
HMSL10540	OKL	FASUDIL	EGFR(L747-S752del, P753S)	EGFR	1956	ENSG00000146648	EGFR	TRUE	FALSE	100	72
HMSL10540	OKL	FASUDIL	EGFR(L747-S752del, P753S)	EGFR	1956	ENSG00000146648	EGFR	TRUE	FALSE	1000	93
HMSL10540	OKL	FASUDIL	EGFR(L747-S752del, P753S)	EGFR	1956	ENSG00000146648	EGFR	TRUE	FALSE	10000	83
HMSL10540	OKL	FASUDIL	EGFR(L747-T751del,Sins)	EGFR	1956	ENSG00000146648	EGFR	TRUE	FALSE	12.5	63
HMSL10540	OKL	FASUDIL	EGFR(L747-T751del,Sins)	EGFR	1956	ENSG00000146648	EGFR	TRUE	FALSE	100	60
HMSL10540	OKL	FASUDIL	EGFR(L747-T751del,Sins)	EGFR	1956	ENSG00000146648	EGFR	TRUE	FALSE	1000	81
HMSL10540	OKL	FASUDIL	EGFR(L747-T751del,Sins)	EGFR	1956	ENSG00000146648	EGFR	TRUE	FALSE	10000	31
HMSL10540	OKL	FASUDIL	EGFR(L858R)	EGFR	1956	ENSG00000146648	EGFR	TRUE	FALSE	12.5	55
HMSL10540	OKL	FASUDIL	EGFR(L858R)	EGFR	1956	ENSG00000146648	EGFR	TRUE	FALSE	100	80
HMSL10540	OKL	FASUDIL	EGFR(L858R)	EGFR	1956	ENSG00000146648	EGFR	TRUE	FALSE	1000	64
HMSL10540	OKL	FASUDIL	EGFR(L858R)	EGFR	1956	ENSG00000146648	EGFR	TRUE	FALSE	10000	62
HMSL10540	OKL	FASUDIL	EGFR(L858R,T790M)	EGFR	1956	ENSG00000146648	EGFR	TRUE	FALSE	12.5	97
HMSL10540	OKL	FASUDIL	EGFR(L858R,T790M)	EGFR	1956	ENSG00000146648	EGFR	TRUE	FALSE	100	100
HMSL10540	OKL	FASUDIL	EGFR(L858R,T790M)	EGFR	1956	ENSG00000146648	EGFR	TRUE	FALSE	1000	94
HMSL10540	OKL	FASUDIL	EGFR(L858R,T790M)	EGFR	1956	ENSG00000146648	EGFR	TRUE	FALSE	10000	100
HMSL10540	OKL	FASUDIL	EGFR(L861Q)	EGFR	1956	ENSG00000146648	EGFR	TRUE	FALSE	12.5	72
HMSL10540	OKL	FASUDIL	EGFR(L861Q)	EGFR	1956	ENSG00000146648	EGFR	TRUE	FALSE	100	100
HMSL10540	OKL	FASUDIL	EGFR(L861Q)	EGFR	1956	ENSG00000146648	EGFR	TRUE	FALSE	1000	60
HMSL10540	OKL	FASUDIL	EGFR(L861Q)	EGFR	1956	ENSG00000146648	EGFR	TRUE	FALSE	10000	100
HMSL10540	OKL	FASUDIL	EGFR(S752-I759del)	EGFR	1956	ENSG00000146648	EGFR	TRUE	FALSE	12.5	87
HMSL10540	OKL	FASUDIL	EGFR(S752-I759del)	EGFR	1956	ENSG00000146648	EGFR	TRUE	FALSE	100	100
HMSL10540	OKL	FASUDIL	EGFR(S752-I759del)	EGFR	1956	ENSG00000146648	EGFR	TRUE	FALSE	1000	79
HMSL10540	OKL	FASUDIL	EGFR(S752-I759del)	EGFR	1956	ENSG00000146648	EGFR	TRUE	FALSE	10000	84
HMSL10540	OKL	FASUDIL	EGFR(T790M)	EGFR	1956	ENSG00000146648	EGFR	TRUE	FALSE	12.5	87
HMSL10540	OKL	FASUDIL	EGFR(T790M)	EGFR	1956	ENSG00000146648	EGFR	TRUE	FALSE	100	100
HMSL10540	OKL	FASUDIL	EGFR(T790M)	EGFR	1956	ENSG00000146648	EGFR	TRUE	FALSE	1000	96
HMSL10540	OKL	FASUDIL	EGFR(T790M)	EGFR	1956	ENSG00000146648	EGFR	TRUE	FALSE	10000	100
HMSL10540	OKL	FASUDIL	EIF2AK1	EIF2AK1	27102	ENSG00000086232	EIF2AK1	FALSE	FALSE	12.5	87
HMSL10540	OKL	FASUDIL	EIF2AK1	EIF2AK1	27102	ENSG00000086232	EIF2AK1	FALSE	FALSE	100	100
HMSL10540	OKL	FASUDIL	EIF2AK1	EIF2AK1	27102	ENSG00000086232	EIF2AK1	FALSE	FALSE	1000	100
HMSL10540	OKL	FASUDIL	EIF2AK1	EIF2AK1	27102	ENSG00000086232	EIF2AK1	FALSE	FALSE	10000	100
HMSL10540	OKL	FASUDIL	EPHA1	EPHA1	2041	ENSG00000146904	EPHA1	FALSE	FALSE	12.5	55
HMSL10540	OKL	FASUDIL	EPHA1	EPHA1	2041	ENSG00000146904	EPHA1	FALSE	FALSE	100	100
HMSL10540	OKL	FASUDIL	EPHA1	EPHA1	2041	ENSG00000146904	EPHA1	FALSE	FALSE	1000	64
HMSL10540	OKL	FASUDIL	EPHA1	EPHA1	2041	ENSG00000146904	EPHA1	FALSE	FALSE	10000	100
HMSL10540	OKL	FASUDIL	EPHA2	EPHA2	1969	ENSG00000142627	EPHA2	FALSE	FALSE	12.5	68
HMSL10540	OKL	FASUDIL	EPHA2	EPHA2	1969	ENSG00000142627	EPHA2	FALSE	FALSE	100	94
HMSL10540	OKL	FASUDIL	EPHA2	EPHA2	1969	ENSG00000142627	EPHA2	FALSE	FALSE	1000	67
HMSL10540	OKL	FASUDIL	EPHA2	EPHA2	1969	ENSG00000142627	EPHA2	FALSE	FALSE	10000	82
HMSL10540	OKL	FASUDIL	EPHA3	EPHA3	2042	ENSG00000044524	EPHA3	FALSE	FALSE	12.5	82
HMSL10540	OKL	FASUDIL	EPHA3	EPHA3	2042	ENSG00000044524	EPHA3	FALSE	FALSE	100	100
HMSL10540	OKL	FASUDIL	EPHA3	EPHA3	2042	ENSG00000044524	EPHA3	FALSE	FALSE	1000	76
HMSL10540	OKL	FASUDIL	EPHA3	EPHA3	2042	ENSG00000044524	EPHA3	FALSE	FALSE	10000	100
HMSL10540	OKL	FASUDIL	EPHA4	EPHA4	2043	ENSG00000116106	EPHA4	FALSE	FALSE	12.5	84
HMSL10540	OKL	FASUDIL	EPHA4	EPHA4	2043	ENSG00000116106	EPHA4	FALSE	FALSE	100	61
HMSL10540	OKL	FASUDIL	EPHA4	EPHA4	2043	ENSG00000116106	EPHA4	FALSE	FALSE	1000	77
HMSL10540	OKL	FASUDIL	EPHA4	EPHA4	2043	ENSG00000116106	EPHA4	FALSE	FALSE	10000	71
HMSL10540	OKL	FASUDIL	EPHA5	EPHA5	2044	ENSG00000145242	EPHA5	FALSE	FALSE	12.5	64
HMSL10540	OKL	FASUDIL	EPHA5	EPHA5	2044	ENSG00000145242	EPHA5	FALSE	FALSE	100	82
HMSL10540	OKL	FASUDIL	EPHA5	EPHA5	2044	ENSG00000145242	EPHA5	FALSE	FALSE	1000	78
HMSL10540	OKL	FASUDIL	EPHA5	EPHA5	2044	ENSG00000145242	EPHA5	FALSE	FALSE	10000	71
HMSL10540	OKL	FASUDIL	EPHA6	EPHA6	285220	ENSG00000080224	EPHA6	FALSE	FALSE	12.5	100
HMSL10540	OKL	FASUDIL	EPHA6	EPHA6	285220	ENSG00000080224	EPHA6	FALSE	FALSE	100	65
HMSL10540	OKL	FASUDIL	EPHA6	EPHA6	285220	ENSG00000080224	EPHA6	FALSE	FALSE	1000	93
HMSL10540	OKL	FASUDIL	EPHA6	EPHA6	285220	ENSG00000080224	EPHA6	FALSE	FALSE	10000	68
HMSL10540	OKL	FASUDIL	EPHA7	EPHA7	2045	ENSG00000135333	EPHA7	FALSE	FALSE	12.5	84
HMSL10540	OKL	FASUDIL	EPHA7	EPHA7	2045	ENSG00000135333	EPHA7	FALSE	FALSE	100	87
HMSL10540	OKL	FASUDIL	EPHA7	EPHA7	2045	ENSG00000135333	EPHA7	FALSE	FALSE	1000	92
HMSL10540	OKL	FASUDIL	EPHA7	EPHA7	2045	ENSG00000135333	EPHA7	FALSE	FALSE	10000	75
HMSL10540	OKL	FASUDIL	EPHA8	EPHA8	2046	ENSG00000070886	EPHA8	FALSE	FALSE	12.5	66
HMSL10540	OKL	FASUDIL	EPHA8	EPHA8	2046	ENSG00000070886	EPHA8	FALSE	FALSE	100	100
HMSL10540	OKL	FASUDIL	EPHA8	EPHA8	2046	ENSG00000070886	EPHA8	FALSE	FALSE	1000	67
HMSL10540	OKL	FASUDIL	EPHA8	EPHA8	2046	ENSG00000070886	EPHA8	FALSE	FALSE	10000	90
HMSL10540	OKL	FASUDIL	EPHB1	EPHB1	2047	ENSG00000154928	EPHB1	FALSE	FALSE	12.5	91
HMSL10540	OKL	FASUDIL	EPHB1	EPHB1	2047	ENSG00000154928	EPHB1	FALSE	FALSE	100	100
HMSL10540	OKL	FASUDIL	EPHB1	EPHB1	2047	ENSG00000154928	EPHB1	FALSE	FALSE	1000	94
HMSL10540	OKL	FASUDIL	EPHB1	EPHB1	2047	ENSG00000154928	EPHB1	FALSE	FALSE	10000	99
HMSL10540	OKL	FASUDIL	EPHB2	EPHB2	2048	ENSG00000133216	EPHB2	FALSE	FALSE	12.5	66
HMSL10540	OKL	FASUDIL	EPHB2	EPHB2	2048	ENSG00000133216	EPHB2	FALSE	FALSE	100	100
HMSL10540	OKL	FASUDIL	EPHB2	EPHB2	2048	ENSG00000133216	EPHB2	FALSE	FALSE	1000	76
HMSL10540	OKL	FASUDIL	EPHB2	EPHB2	2048	ENSG00000133216	EPHB2	FALSE	FALSE	10000	85
HMSL10540	OKL	FASUDIL	EPHB3	EPHB3	2049	ENSG00000182580	EPHB3	FALSE	FALSE	12.5	90
HMSL10540	OKL	FASUDIL	EPHB3	EPHB3	2049	ENSG00000182580	EPHB3	FALSE	FALSE	100	50
HMSL10540	OKL	FASUDIL	EPHB3	EPHB3	2049	ENSG00000182580	EPHB3	FALSE	FALSE	1000	81
HMSL10540	OKL	FASUDIL	EPHB3	EPHB3	2049	ENSG00000182580	EPHB3	FALSE	FALSE	10000	53
HMSL10540	OKL	FASUDIL	EPHB4	EPHB4	2050	ENSG00000196411	EPHB4	FALSE	FALSE	12.5	97
HMSL10540	OKL	FASUDIL	EPHB4	EPHB4	2050	ENSG00000196411	EPHB4	FALSE	FALSE	100	56
HMSL10540	OKL	FASUDIL	EPHB4	EPHB4	2050	ENSG00000196411	EPHB4	FALSE	FALSE	1000	83
HMSL10540	OKL	FASUDIL	EPHB4	EPHB4	2050	ENSG00000196411	EPHB4	FALSE	FALSE	10000	62
HMSL10540	OKL	FASUDIL	EPHB6	EPHB6	2051	ENSG00000106123	EPHB6	FALSE	FALSE	12.5	80
HMSL10540	OKL	FASUDIL	EPHB6	EPHB6	2051	ENSG00000106123	EPHB6	FALSE	FALSE	100	100
HMSL10540	OKL	FASUDIL	EPHB6	EPHB6	2051	ENSG00000106123	EPHB6	FALSE	FALSE	1000	85
HMSL10540	OKL	FASUDIL	EPHB6	EPHB6	2051	ENSG00000106123	EPHB6	FALSE	FALSE	10000	100
HMSL10540	OKL	FASUDIL	ERBB2	ERBB2	2064	ENSG00000141736	ERBB2	FALSE	FALSE	12.5	94
HMSL10540	OKL	FASUDIL	ERBB2	ERBB2	2064	ENSG00000141736	ERBB2	FALSE	FALSE	100	100
HMSL10540	OKL	FASUDIL	ERBB2	ERBB2	2064	ENSG00000141736	ERBB2	FALSE	FALSE	1000	100
HMSL10540	OKL	FASUDIL	ERBB2	ERBB2	2064	ENSG00000141736	ERBB2	FALSE	FALSE	10000	88
HMSL10540	OKL	FASUDIL	ERBB3	ERBB3	2065	ENSG00000065361	ERBB3	FALSE	FALSE	12.5	65
HMSL10540	OKL	FASUDIL	ERBB3	ERBB3	2065	ENSG00000065361	ERBB3	FALSE	FALSE	100	87
HMSL10540	OKL	FASUDIL	ERBB3	ERBB3	2065	ENSG00000065361	ERBB3	FALSE	FALSE	1000	78
HMSL10540	OKL	FASUDIL	ERBB3	ERBB3	2065	ENSG00000065361	ERBB3	FALSE	FALSE	10000	85
HMSL10540	OKL	FASUDIL	ERBB4	ERBB4	2066	ENSG00000178568	ERBB4	FALSE	FALSE	12.5	83
HMSL10540	OKL	FASUDIL	ERBB4	ERBB4	2066	ENSG00000178568	ERBB4	FALSE	FALSE	100	100
HMSL10540	OKL	FASUDIL	ERBB4	ERBB4	2066	ENSG00000178568	ERBB4	FALSE	FALSE	1000	75
HMSL10540	OKL	FASUDIL	ERBB4	ERBB4	2066	ENSG00000178568	ERBB4	FALSE	FALSE	10000	65
HMSL10540	OKL	FASUDIL	ERK1	MAPK3	5595	ENSG00000102882	MAPK3	FALSE	FALSE	12.5	47
HMSL10540	OKL	FASUDIL	ERK1	MAPK3	5595	ENSG00000102882	MAPK3	FALSE	FALSE	100	75
HMSL10540	OKL	FASUDIL	ERK1	MAPK3	5595	ENSG00000102882	MAPK3	FALSE	FALSE	1000	57
HMSL10540	OKL	FASUDIL	ERK1	MAPK3	5595	ENSG00000102882	MAPK3	FALSE	FALSE	10000	65
HMSL10540	OKL	FASUDIL	ERK2	MAPK1	5594	ENSG00000100030	MAPK1	FALSE	FALSE	12.5	55
HMSL10540	OKL	FASUDIL	ERK2	MAPK1	5594	ENSG00000100030	MAPK1	FALSE	FALSE	100	79
HMSL10540	OKL	FASUDIL	ERK2	MAPK1	5594	ENSG00000100030	MAPK1	FALSE	FALSE	1000	71
HMSL10540	OKL	FASUDIL	ERK2	MAPK1	5594	ENSG00000100030	MAPK1	FALSE	FALSE	10000	79
HMSL10540	OKL	FASUDIL	ERK3	MAPK6	5597	ENSG00000069956	MAPK6	FALSE	FALSE	12.5	100
HMSL10540	OKL	FASUDIL	ERK3	MAPK6	5597	ENSG00000069956	MAPK6	FALSE	FALSE	100	93
HMSL10540	OKL	FASUDIL	ERK3	MAPK6	5597	ENSG00000069956	MAPK6	FALSE	FALSE	1000	100
HMSL10540	OKL	FASUDIL	ERK3	MAPK6	5597	ENSG00000069956	MAPK6	FALSE	FALSE	10000	91
HMSL10540	OKL	FASUDIL	ERK4	MAPK4	5596	ENSG00000141639	MAPK4	FALSE	FALSE	12.5	75
HMSL10540	OKL	FASUDIL	ERK4	MAPK4	5596	ENSG00000141639	MAPK4	FALSE	FALSE	100	81
HMSL10540	OKL	FASUDIL	ERK4	MAPK4	5596	ENSG00000141639	MAPK4	FALSE	FALSE	1000	82
HMSL10540	OKL	FASUDIL	ERK4	MAPK4	5596	ENSG00000141639	MAPK4	FALSE	FALSE	10000	83
HMSL10540	OKL	FASUDIL	ERK5	MAPK7	5598	ENSG00000166484	MAPK7	FALSE	FALSE	12.5	88
HMSL10540	OKL	FASUDIL	ERK5	MAPK7	5598	ENSG00000166484	MAPK7	FALSE	FALSE	100	76
HMSL10540	OKL	FASUDIL	ERK5	MAPK7	5598	ENSG00000166484	MAPK7	FALSE	FALSE	1000	94
HMSL10540	OKL	FASUDIL	ERK5	MAPK7	5598	ENSG00000166484	MAPK7	FALSE	FALSE	10000	58
HMSL10540	OKL	FASUDIL	ERK8	MAPK15	225689	ENSG00000181085	MAPK15	FALSE	FALSE	12.5	86
HMSL10540	OKL	FASUDIL	ERK8	MAPK15	225689	ENSG00000181085	MAPK15	FALSE	FALSE	100	76
HMSL10540	OKL	FASUDIL	ERK8	MAPK15	225689	ENSG00000181085	MAPK15	FALSE	FALSE	1000	54
HMSL10540	OKL	FASUDIL	ERK8	MAPK15	225689	ENSG00000181085	MAPK15	FALSE	FALSE	10000	7.4
HMSL10540	OKL	FASUDIL	ERN1	ERN1	2081	ENSG00000178607	ERN1	FALSE	FALSE	12.5	100
HMSL10540	OKL	FASUDIL	ERN1	ERN1	2081	ENSG00000178607	ERN1	FALSE	FALSE	100	71
HMSL10540	OKL	FASUDIL	ERN1	ERN1	2081	ENSG00000178607	ERN1	FALSE	FALSE	1000	100
HMSL10540	OKL	FASUDIL	ERN1	ERN1	2081	ENSG00000178607	ERN1	FALSE	FALSE	10000	54
HMSL10540	OKL	FASUDIL	FAK	PTK2	5747	ENSG00000169398	PTK2	FALSE	FALSE	12.5	67
HMSL10540	OKL	FASUDIL	FAK	PTK2	5747	ENSG00000169398	PTK2	FALSE	FALSE	100	100
HMSL10540	OKL	FASUDIL	FAK	PTK2	5747	ENSG00000169398	PTK2	FALSE	FALSE	1000	72
HMSL10540	OKL	FASUDIL	FAK	PTK2	5747	ENSG00000169398	PTK2	FALSE	FALSE	10000	91
HMSL10540	OKL	FASUDIL	FER	FER	2241	ENSG00000151422	FER	FALSE	FALSE	12.5	56
HMSL10540	OKL	FASUDIL	FER	FER	2241	ENSG00000151422	FER	FALSE	FALSE	100	96
HMSL10540	OKL	FASUDIL	FER	FER	2241	ENSG00000151422	FER	FALSE	FALSE	1000	68
HMSL10540	OKL	FASUDIL	FER	FER	2241	ENSG00000151422	FER	FALSE	FALSE	10000	100
HMSL10540	OKL	FASUDIL	FES	FES	2242	ENSG00000182511	FES	FALSE	FALSE	12.5	85
HMSL10540	OKL	FASUDIL	FES	FES	2242	ENSG00000182511	FES	FALSE	FALSE	100	57
HMSL10540	OKL	FASUDIL	FES	FES	2242	ENSG00000182511	FES	FALSE	FALSE	1000	81
HMSL10540	OKL	FASUDIL	FES	FES	2242	ENSG00000182511	FES	FALSE	FALSE	10000	71
HMSL10540	OKL	FASUDIL	FGFR1	FGFR1	2260	ENSG00000077782	FGFR1	FALSE	FALSE	12.5	51
HMSL10540	OKL	FASUDIL	FGFR1	FGFR1	2260	ENSG00000077782	FGFR1	FALSE	FALSE	100	86
HMSL10540	OKL	FASUDIL	FGFR1	FGFR1	2260	ENSG00000077782	FGFR1	FALSE	FALSE	1000	64
HMSL10540	OKL	FASUDIL	FGFR1	FGFR1	2260	ENSG00000077782	FGFR1	FALSE	FALSE	10000	63
HMSL10540	OKL	FASUDIL	FGFR2	FGFR2	2263	ENSG00000066468	FGFR2	FALSE	FALSE	12.5	83
HMSL10540	OKL	FASUDIL	FGFR2	FGFR2	2263	ENSG00000066468	FGFR2	FALSE	FALSE	100	85
HMSL10540	OKL	FASUDIL	FGFR2	FGFR2	2263	ENSG00000066468	FGFR2	FALSE	FALSE	1000	75
HMSL10540	OKL	FASUDIL	FGFR2	FGFR2	2263	ENSG00000066468	FGFR2	FALSE	FALSE	10000	71
HMSL10540	OKL	FASUDIL	FGFR3	FGFR3	2261	ENSG00000068078	FGFR3	FALSE	FALSE	12.5	70
HMSL10540	OKL	FASUDIL	FGFR3	FGFR3	2261	ENSG00000068078	FGFR3	FALSE	FALSE	100	52
HMSL10540	OKL	FASUDIL	FGFR3	FGFR3	2261	ENSG00000068078	FGFR3	FALSE	FALSE	1000	63
HMSL10540	OKL	FASUDIL	FGFR3	FGFR3	2261	ENSG00000068078	FGFR3	FALSE	FALSE	10000	51
HMSL10540	OKL	FASUDIL	FGFR3(G697C)	FGFR3	2261	ENSG00000068078	FGFR3	TRUE	FALSE	12.5	71
HMSL10540	OKL	FASUDIL	FGFR3(G697C)	FGFR3	2261	ENSG00000068078	FGFR3	TRUE	FALSE	100	100
HMSL10540	OKL	FASUDIL	FGFR3(G697C)	FGFR3	2261	ENSG00000068078	FGFR3	TRUE	FALSE	1000	79
HMSL10540	OKL	FASUDIL	FGFR3(G697C)	FGFR3	2261	ENSG00000068078	FGFR3	TRUE	FALSE	10000	99
HMSL10540	OKL	FASUDIL	FGFR4	FGFR4	2264	ENSG00000160867	FGFR4	FALSE	FALSE	12.5	100
HMSL10540	OKL	FASUDIL	FGFR4	FGFR4	2264	ENSG00000160867	FGFR4	FALSE	FALSE	100	77
HMSL10540	OKL	FASUDIL	FGFR4	FGFR4	2264	ENSG00000160867	FGFR4	FALSE	FALSE	1000	100
HMSL10540	OKL	FASUDIL	FGFR4	FGFR4	2264	ENSG00000160867	FGFR4	FALSE	FALSE	10000	85
HMSL10540	OKL	FASUDIL	FGR	FGR	2268	ENSG00000000938	FGR	FALSE	FALSE	12.5	89
HMSL10540	OKL	FASUDIL	FGR	FGR	2268	ENSG00000000938	FGR	FALSE	FALSE	100	61
HMSL10540	OKL	FASUDIL	FGR	FGR	2268	ENSG00000000938	FGR	FALSE	FALSE	1000	83
HMSL10540	OKL	FASUDIL	FGR	FGR	2268	ENSG00000000938	FGR	FALSE	FALSE	10000	67
HMSL10540	OKL	FASUDIL	FLT1	FLT1	2321	ENSG00000102755	FLT1	FALSE	FALSE	12.5	77
HMSL10540	OKL	FASUDIL	FLT1	FLT1	2321	ENSG00000102755	FLT1	FALSE	FALSE	100	100
HMSL10540	OKL	FASUDIL	FLT1	FLT1	2321	ENSG00000102755	FLT1	FALSE	FALSE	1000	89
HMSL10540	OKL	FASUDIL	FLT1	FLT1	2321	ENSG00000102755	FLT1	FALSE	FALSE	10000	92
HMSL10540	OKL	FASUDIL	FLT3	FLT3	2322	ENSG00000122025	FLT3	FALSE	FALSE	12.5	48
HMSL10540	OKL	FASUDIL	FLT3	FLT3	2322	ENSG00000122025	FLT3	FALSE	FALSE	100	79
HMSL10540	OKL	FASUDIL	FLT3	FLT3	2322	ENSG00000122025	FLT3	FALSE	FALSE	1000	57
HMSL10540	OKL	FASUDIL	FLT3	FLT3	2322	ENSG00000122025	FLT3	FALSE	FALSE	10000	86
HMSL10540	OKL	FASUDIL	FLT3(D835H)	FLT3	2322	ENSG00000122025	FLT3	TRUE	FALSE	12.5	83
HMSL10540	OKL	FASUDIL	FLT3(D835H)	FLT3	2322	ENSG00000122025	FLT3	TRUE	FALSE	100	100
HMSL10540	OKL	FASUDIL	FLT3(D835H)	FLT3	2322	ENSG00000122025	FLT3	TRUE	FALSE	1000	64
HMSL10540	OKL	FASUDIL	FLT3(D835H)	FLT3	2322	ENSG00000122025	FLT3	TRUE	FALSE	10000	62
HMSL10540	OKL	FASUDIL	FLT3(D835V)	FLT3	2322	ENSG00000122025	FLT3	TRUE	FALSE	12.5	64
HMSL10540	OKL	FASUDIL	FLT3(D835V)	FLT3	2322	ENSG00000122025	FLT3	TRUE	FALSE	100	72
HMSL10540	OKL	FASUDIL	FLT3(D835V)	FLT3	2322	ENSG00000122025	FLT3	TRUE	FALSE	1000	54
HMSL10540	OKL	FASUDIL	FLT3(D835V)	FLT3	2322	ENSG00000122025	FLT3	TRUE	FALSE	10000	11
HMSL10540	OKL	FASUDIL	FLT3(D835Y)	FLT3	2322	ENSG00000122025	FLT3	TRUE	FALSE	12.5	60
HMSL10540	OKL	FASUDIL	FLT3(D835Y)	FLT3	2322	ENSG00000122025	FLT3	TRUE	FALSE	100	100
HMSL10540	OKL	FASUDIL	FLT3(D835Y)	FLT3	2322	ENSG00000122025	FLT3	TRUE	FALSE	1000	55
HMSL10540	OKL	FASUDIL	FLT3(D835Y)	FLT3	2322	ENSG00000122025	FLT3	TRUE	FALSE	10000	39
HMSL10540	OKL	FASUDIL	FLT3(ITD)	FLT3	2322	ENSG00000122025	FLT3	TRUE	FALSE	12.5	55
HMSL10540	OKL	FASUDIL	FLT3(ITD)	FLT3	2322	ENSG00000122025	FLT3	TRUE	FALSE	100	83
HMSL10540	OKL	FASUDIL	FLT3(ITD)	FLT3	2322	ENSG00000122025	FLT3	TRUE	FALSE	1000	63
HMSL10540	OKL	FASUDIL	FLT3(ITD)	FLT3	2322	ENSG00000122025	FLT3	TRUE	FALSE	10000	49
HMSL10540	OKL	FASUDIL	FLT3(ITD,D835V)	FLT3	2322	ENSG00000122025	FLT3	TRUE	FALSE	12.5	55
HMSL10540	OKL	FASUDIL	FLT3(ITD,D835V)	FLT3	2322	ENSG00000122025	FLT3	TRUE	FALSE	100	68
HMSL10540	OKL	FASUDIL	FLT3(ITD,D835V)	FLT3	2322	ENSG00000122025	FLT3	TRUE	FALSE	1000	41
HMSL10540	OKL	FASUDIL	FLT3(ITD,D835V)	FLT3	2322	ENSG00000122025	FLT3	TRUE	FALSE	10000	12
HMSL10540	OKL	FASUDIL	FLT3(ITD,F691L)	FLT3	2322	ENSG00000122025	FLT3	TRUE	FALSE	12.5	46
HMSL10540	OKL	FASUDIL	FLT3(ITD,F691L)	FLT3	2322	ENSG00000122025	FLT3	TRUE	FALSE	100	100
HMSL10540	OKL	FASUDIL	FLT3(ITD,F691L)	FLT3	2322	ENSG00000122025	FLT3	TRUE	FALSE	1000	33
HMSL10540	OKL	FASUDIL	FLT3(ITD,F691L)	FLT3	2322	ENSG00000122025	FLT3	TRUE	FALSE	10000	13
HMSL10540	OKL	FASUDIL	FLT3(K663Q)	FLT3	2322	ENSG00000122025	FLT3	TRUE	FALSE	12.5	91
HMSL10540	OKL	FASUDIL	FLT3(K663Q)	FLT3	2322	ENSG00000122025	FLT3	TRUE	FALSE	100	100
HMSL10540	OKL	FASUDIL	FLT3(K663Q)	FLT3	2322	ENSG00000122025	FLT3	TRUE	FALSE	1000	90
HMSL10540	OKL	FASUDIL	FLT3(K663Q)	FLT3	2322	ENSG00000122025	FLT3	TRUE	FALSE	10000	76
HMSL10540	OKL	FASUDIL	FLT3(N841I)	FLT3	2322	ENSG00000122025	FLT3	TRUE	FALSE	12.5	74
HMSL10540	OKL	FASUDIL	FLT3(N841I)	FLT3	2322	ENSG00000122025	FLT3	TRUE	FALSE	100	69
HMSL10540	OKL	FASUDIL	FLT3(N841I)	FLT3	2322	ENSG00000122025	FLT3	TRUE	FALSE	1000	73
HMSL10540	OKL	FASUDIL	FLT3(N841I)	FLT3	2322	ENSG00000122025	FLT3	TRUE	FALSE	10000	38
HMSL10540	OKL	FASUDIL	FLT3(R834Q)	FLT3	2322	ENSG00000122025	FLT3	TRUE	FALSE	12.5	75
HMSL10540	OKL	FASUDIL	FLT3(R834Q)	FLT3	2322	ENSG00000122025	FLT3	TRUE	FALSE	100	98
HMSL10540	OKL	FASUDIL	FLT3(R834Q)	FLT3	2322	ENSG00000122025	FLT3	TRUE	FALSE	1000	78
HMSL10540	OKL	FASUDIL	FLT3(R834Q)	FLT3	2322	ENSG00000122025	FLT3	TRUE	FALSE	10000	63
HMSL10540	OKL	FASUDIL	FLT3-autoinhibited	FLT3	2322	ENSG00000122025	FLT3	FALSE	FALSE	12.5	58
HMSL10540	OKL	FASUDIL	FLT3-autoinhibited	FLT3	2322	ENSG00000122025	FLT3	FALSE	FALSE	100	97
HMSL10540	OKL	FASUDIL	FLT3-autoinhibited	FLT3	2322	ENSG00000122025	FLT3	FALSE	FALSE	1000	60
HMSL10540	OKL	FASUDIL	FLT3-autoinhibited	FLT3	2322	ENSG00000122025	FLT3	FALSE	FALSE	10000	100
HMSL10540	OKL	FASUDIL	FLT4	FLT4	2324	ENSG00000037280	FLT4	FALSE	FALSE	12.5	72
HMSL10540	OKL	FASUDIL	FLT4	FLT4	2324	ENSG00000037280	FLT4	FALSE	FALSE	100	88
HMSL10540	OKL	FASUDIL	FLT4	FLT4	2324	ENSG00000037280	FLT4	FALSE	FALSE	1000	74
HMSL10540	OKL	FASUDIL	FLT4	FLT4	2324	ENSG00000037280	FLT4	FALSE	FALSE	10000	78
HMSL10540	OKL	FASUDIL	FRK	FRK	2444	ENSG00000111816	FRK	FALSE	FALSE	12.5	84
HMSL10540	OKL	FASUDIL	FRK	FRK	2444	ENSG00000111816	FRK	FALSE	FALSE	100	84
HMSL10540	OKL	FASUDIL	FRK	FRK	2444	ENSG00000111816	FRK	FALSE	FALSE	1000	83
HMSL10540	OKL	FASUDIL	FRK	FRK	2444	ENSG00000111816	FRK	FALSE	FALSE	10000	100
HMSL10540	OKL	FASUDIL	FYN	FYN	2534	ENSG00000010810	FYN	FALSE	FALSE	12.5	79
HMSL10540	OKL	FASUDIL	FYN	FYN	2534	ENSG00000010810	FYN	FALSE	FALSE	100	73
HMSL10540	OKL	FASUDIL	FYN	FYN	2534	ENSG00000010810	FYN	FALSE	FALSE	1000	76
HMSL10540	OKL	FASUDIL	FYN	FYN	2534	ENSG00000010810	FYN	FALSE	FALSE	10000	100
HMSL10540	OKL	FASUDIL	GAK	GAK	2580	ENSG00000178950	GAK	FALSE	FALSE	12.5	76
HMSL10540	OKL	FASUDIL	GAK	GAK	2580	ENSG00000178950	GAK	FALSE	FALSE	100	100
HMSL10540	OKL	FASUDIL	GAK	GAK	2580	ENSG00000178950	GAK	FALSE	FALSE	1000	78
HMSL10540	OKL	FASUDIL	GAK	GAK	2580	ENSG00000178950	GAK	FALSE	FALSE	10000	92
HMSL10540	OKL	FASUDIL	GCN2(Kin.Dom.2,S808G)	EIF2AK4	440275	ENSG00000128829	EIF2AK4	FALSE	FALSE	12.5	75
HMSL10540	OKL	FASUDIL	GCN2(Kin.Dom.2,S808G)	EIF2AK4	440275	ENSG00000128829	EIF2AK4	FALSE	FALSE	100	82
HMSL10540	OKL	FASUDIL	GCN2(Kin.Dom.2,S808G)	EIF2AK4	440275	ENSG00000128829	EIF2AK4	FALSE	FALSE	1000	78
HMSL10540	OKL	FASUDIL	GCN2(Kin.Dom.2,S808G)	EIF2AK4	440275	ENSG00000128829	EIF2AK4	FALSE	FALSE	10000	92
HMSL10540	OKL	FASUDIL	GRK1	GRK1	6011	ENSG00000185974	GRK1	FALSE	FALSE	12.5	86
HMSL10540	OKL	FASUDIL	GRK1	GRK1	6011	ENSG00000185974	GRK1	FALSE	FALSE	100	99
HMSL10540	OKL	FASUDIL	GRK1	GRK1	6011	ENSG00000185974	GRK1	FALSE	FALSE	1000	86
HMSL10540	OKL	FASUDIL	GRK1	GRK1	6011	ENSG00000185974	GRK1	FALSE	FALSE	10000	76
HMSL10540	OKL	FASUDIL	GRK2	ADRBK1	156	ENSG00000173020	GRK2	FALSE	FALSE	12.5	92
HMSL10540	OKL	FASUDIL	GRK2	ADRBK1	156	ENSG00000173020	GRK2	FALSE	FALSE	100	100
HMSL10540	OKL	FASUDIL	GRK2	ADRBK1	156	ENSG00000173020	GRK2	FALSE	FALSE	1000	91
HMSL10540	OKL	FASUDIL	GRK2	ADRBK1	156	ENSG00000173020	GRK2	FALSE	FALSE	10000	91
HMSL10540	OKL	FASUDIL	GRK3	ADRBK2	157	ENSG00000100077	GRK3	FALSE	FALSE	12.5	89
HMSL10540	OKL	FASUDIL	GRK3	ADRBK2	157	ENSG00000100077	GRK3	FALSE	FALSE	100	100
HMSL10540	OKL	FASUDIL	GRK3	ADRBK2	157	ENSG00000100077	GRK3	FALSE	FALSE	1000	95
HMSL10540	OKL	FASUDIL	GRK3	ADRBK2	157	ENSG00000100077	GRK3	FALSE	FALSE	10000	100
HMSL10540	OKL	FASUDIL	GRK7	GRK7	131890	ENSG00000114124	GRK7	FALSE	FALSE	12.5	98
HMSL10540	OKL	FASUDIL	GRK7	GRK7	131890	ENSG00000114124	GRK7	FALSE	FALSE	100	100
HMSL10540	OKL	FASUDIL	GRK7	GRK7	131890	ENSG00000114124	GRK7	FALSE	FALSE	1000	100
HMSL10540	OKL	FASUDIL	GRK7	GRK7	131890	ENSG00000114124	GRK7	FALSE	FALSE	10000	46
HMSL10540	OKL	FASUDIL	GSK3A	GSK3A	2931	ENSG00000105723	GSK3A	FALSE	FALSE	12.5	71
HMSL10540	OKL	FASUDIL	GSK3A	GSK3A	2931	ENSG00000105723	GSK3A	FALSE	FALSE	100	100
HMSL10540	OKL	FASUDIL	GSK3A	GSK3A	2931	ENSG00000105723	GSK3A	FALSE	FALSE	1000	75
HMSL10540	OKL	FASUDIL	GSK3A	GSK3A	2931	ENSG00000105723	GSK3A	FALSE	FALSE	10000	100
HMSL10540	OKL	FASUDIL	GSK3B	GSK3B	2932	ENSG00000082701	GSK3B	FALSE	FALSE	12.5	100
HMSL10540	OKL	FASUDIL	GSK3B	GSK3B	2932	ENSG00000082701	GSK3B	FALSE	FALSE	100	100
HMSL10540	OKL	FASUDIL	GSK3B	GSK3B	2932	ENSG00000082701	GSK3B	FALSE	FALSE	1000	100
HMSL10540	OKL	FASUDIL	GSK3B	GSK3B	2932	ENSG00000082701	GSK3B	FALSE	FALSE	10000	91
HMSL10540	OKL	FASUDIL	HASPIN	GSG2	83903	ENSG00000177602	HASPIN	FALSE	FALSE	12.5	56
HMSL10540	OKL	FASUDIL	HASPIN	GSG2	83903	ENSG00000177602	HASPIN	FALSE	FALSE	100	44
HMSL10540	OKL	FASUDIL	HASPIN	GSG2	83903	ENSG00000177602	HASPIN	FALSE	FALSE	1000	3.9
HMSL10540	OKL	FASUDIL	HASPIN	GSG2	83903	ENSG00000177602	HASPIN	FALSE	FALSE	10000	0.8
HMSL10540	OKL	FASUDIL	HCK	HCK	3055	ENSG00000101336	HCK	FALSE	FALSE	12.5	53
HMSL10540	OKL	FASUDIL	HCK	HCK	3055	ENSG00000101336	HCK	FALSE	FALSE	100	96
HMSL10540	OKL	FASUDIL	HCK	HCK	3055	ENSG00000101336	HCK	FALSE	FALSE	1000	65
HMSL10540	OKL	FASUDIL	HCK	HCK	3055	ENSG00000101336	HCK	FALSE	FALSE	10000	96
HMSL10540	OKL	FASUDIL	HIPK1	HIPK1	204851	ENSG00000163349	HIPK1	FALSE	FALSE	12.5	100
HMSL10540	OKL	FASUDIL	HIPK1	HIPK1	204851	ENSG00000163349	HIPK1	FALSE	FALSE	100	100
HMSL10540	OKL	FASUDIL	HIPK1	HIPK1	204851	ENSG00000163349	HIPK1	FALSE	FALSE	1000	100
HMSL10540	OKL	FASUDIL	HIPK1	HIPK1	204851	ENSG00000163349	HIPK1	FALSE	FALSE	10000	100
HMSL10540	OKL	FASUDIL	HIPK2	HIPK2	28996	ENSG00000064393	HIPK2	FALSE	FALSE	12.5	68
HMSL10540	OKL	FASUDIL	HIPK2	HIPK2	28996	ENSG00000064393	HIPK2	FALSE	FALSE	100	95
HMSL10540	OKL	FASUDIL	HIPK2	HIPK2	28996	ENSG00000064393	HIPK2	FALSE	FALSE	1000	66
HMSL10540	OKL	FASUDIL	HIPK2	HIPK2	28996	ENSG00000064393	HIPK2	FALSE	FALSE	10000	82
HMSL10540	OKL	FASUDIL	HIPK3	HIPK3	10114	ENSG00000110422	HIPK3	FALSE	FALSE	12.5	77
HMSL10540	OKL	FASUDIL	HIPK3	HIPK3	10114	ENSG00000110422	HIPK3	FALSE	FALSE	100	92
HMSL10540	OKL	FASUDIL	HIPK3	HIPK3	10114	ENSG00000110422	HIPK3	FALSE	FALSE	1000	83
HMSL10540	OKL	FASUDIL	HIPK3	HIPK3	10114	ENSG00000110422	HIPK3	FALSE	FALSE	10000	77
HMSL10540	OKL	FASUDIL	HIPK4	HIPK4	147746	ENSG00000160396	HIPK4	FALSE	FALSE	12.5	59
HMSL10540	OKL	FASUDIL	HIPK4	HIPK4	147746	ENSG00000160396	HIPK4	FALSE	FALSE	100	100
HMSL10540	OKL	FASUDIL	HIPK4	HIPK4	147746	ENSG00000160396	HIPK4	FALSE	FALSE	1000	56
HMSL10540	OKL	FASUDIL	HIPK4	HIPK4	147746	ENSG00000160396	HIPK4	FALSE	FALSE	10000	97
HMSL10540	OKL	FASUDIL	HPK1	MAP4K1	11184	ENSG00000104814	MAP4K1	FALSE	FALSE	12.5	83
HMSL10540	OKL	FASUDIL	HPK1	MAP4K1	11184	ENSG00000104814	MAP4K1	FALSE	FALSE	100	56
HMSL10540	OKL	FASUDIL	HPK1	MAP4K1	11184	ENSG00000104814	MAP4K1	FALSE	FALSE	1000	79
HMSL10540	OKL	FASUDIL	HPK1	MAP4K1	11184	ENSG00000104814	MAP4K1	FALSE	FALSE	10000	42
HMSL10540	OKL	FASUDIL	HUNK	HUNK	30811	ENSG00000142149	HUNK	FALSE	FALSE	12.5	92
HMSL10540	OKL	FASUDIL	HUNK	HUNK	30811	ENSG00000142149	HUNK	FALSE	FALSE	100	97
HMSL10540	OKL	FASUDIL	HUNK	HUNK	30811	ENSG00000142149	HUNK	FALSE	FALSE	1000	100
HMSL10540	OKL	FASUDIL	HUNK	HUNK	30811	ENSG00000142149	HUNK	FALSE	FALSE	10000	100
HMSL10540	OKL	FASUDIL	ICK	ICK	22858	ENSG00000112144	CILK1	FALSE	FALSE	12.5	63
HMSL10540	OKL	FASUDIL	ICK	ICK	22858	ENSG00000112144	CILK1	FALSE	FALSE	100	87
HMSL10540	OKL	FASUDIL	ICK	ICK	22858	ENSG00000112144	CILK1	FALSE	FALSE	1000	65
HMSL10540	OKL	FASUDIL	ICK	ICK	22858	ENSG00000112144	CILK1	FALSE	FALSE	10000	69
HMSL10540	OKL	FASUDIL	IGF1R	IGF1R	3480	ENSG00000140443	IGF1R	FALSE	FALSE	12.5	76
HMSL10540	OKL	FASUDIL	IGF1R	IGF1R	3480	ENSG00000140443	IGF1R	FALSE	FALSE	100	63
HMSL10540	OKL	FASUDIL	IGF1R	IGF1R	3480	ENSG00000140443	IGF1R	FALSE	FALSE	1000	83
HMSL10540	OKL	FASUDIL	IGF1R	IGF1R	3480	ENSG00000140443	IGF1R	FALSE	FALSE	10000	66
HMSL10540	OKL	FASUDIL	IKK-epsilon	IKBKE	9641	ENSG00000263528	IKBKE	FALSE	FALSE	12.5	73
HMSL10540	OKL	FASUDIL	IKK-epsilon	IKBKE	9641	ENSG00000263528	IKBKE	FALSE	FALSE	100	97
HMSL10540	OKL	FASUDIL	IKK-epsilon	IKBKE	9641	ENSG00000263528	IKBKE	FALSE	FALSE	1000	78
HMSL10540	OKL	FASUDIL	IKK-epsilon	IKBKE	9641	ENSG00000263528	IKBKE	FALSE	FALSE	10000	88
HMSL10540	OKL	FASUDIL	INSR	INSR	3643	ENSG00000171105	INSR	FALSE	FALSE	12.5	75
HMSL10540	OKL	FASUDIL	INSR	INSR	3643	ENSG00000171105	INSR	FALSE	FALSE	100	99
HMSL10540	OKL	FASUDIL	INSR	INSR	3643	ENSG00000171105	INSR	FALSE	FALSE	1000	84
HMSL10540	OKL	FASUDIL	INSR	INSR	3643	ENSG00000171105	INSR	FALSE	FALSE	10000	77
HMSL10540	OKL	FASUDIL	INSRR	INSRR	3645	ENSG00000027644	INSRR	FALSE	FALSE	12.5	84
HMSL10540	OKL	FASUDIL	INSRR	INSRR	3645	ENSG00000027644	INSRR	FALSE	FALSE	100	94
HMSL10540	OKL	FASUDIL	INSRR	INSRR	3645	ENSG00000027644	INSRR	FALSE	FALSE	1000	78
HMSL10540	OKL	FASUDIL	INSRR	INSRR	3645	ENSG00000027644	INSRR	FALSE	FALSE	10000	87
HMSL10540	OKL	FASUDIL	IRAK1	IRAK1	3654	ENSG00000184216	IRAK1	FALSE	FALSE	12.5	64
HMSL10540	OKL	FASUDIL	IRAK1	IRAK1	3654	ENSG00000184216	IRAK1	FALSE	FALSE	100	100
HMSL10540	OKL	FASUDIL	IRAK1	IRAK1	3654	ENSG00000184216	IRAK1	FALSE	FALSE	1000	68
HMSL10540	OKL	FASUDIL	IRAK1	IRAK1	3654	ENSG00000184216	IRAK1	FALSE	FALSE	10000	94
HMSL10540	OKL	FASUDIL	IRAK3	IRAK3	11213	ENSG00000090376	IRAK3	FALSE	FALSE	12.5	86
HMSL10540	OKL	FASUDIL	IRAK3	IRAK3	11213	ENSG00000090376	IRAK3	FALSE	FALSE	100	61
HMSL10540	OKL	FASUDIL	IRAK3	IRAK3	11213	ENSG00000090376	IRAK3	FALSE	FALSE	1000	99
HMSL10540	OKL	FASUDIL	IRAK3	IRAK3	11213	ENSG00000090376	IRAK3	FALSE	FALSE	10000	35
HMSL10540	OKL	FASUDIL	IRAK4	IRAK4	51135	ENSG00000198001	IRAK4	FALSE	FALSE	12.5	84
HMSL10540	OKL	FASUDIL	IRAK4	IRAK4	51135	ENSG00000198001	IRAK4	FALSE	FALSE	100	100
HMSL10540	OKL	FASUDIL	IRAK4	IRAK4	51135	ENSG00000198001	IRAK4	FALSE	FALSE	1000	100
HMSL10540	OKL	FASUDIL	IRAK4	IRAK4	51135	ENSG00000198001	IRAK4	FALSE	FALSE	10000	100
HMSL10540	OKL	FASUDIL	ITK	ITK	3702	ENSG00000113263	ITK	FALSE	FALSE	12.5	72
HMSL10540	OKL	FASUDIL	ITK	ITK	3702	ENSG00000113263	ITK	FALSE	FALSE	100	79
HMSL10540	OKL	FASUDIL	ITK	ITK	3702	ENSG00000113263	ITK	FALSE	FALSE	1000	91
HMSL10540	OKL	FASUDIL	ITK	ITK	3702	ENSG00000113263	ITK	FALSE	FALSE	10000	84
HMSL10540	OKL	FASUDIL	JAK1(JH1domain-catalytic)	JAK1	3716	ENSG00000162434	JAK1	FALSE	FALSE	12.5	92
HMSL10540	OKL	FASUDIL	JAK1(JH1domain-catalytic)	JAK1	3716	ENSG00000162434	JAK1	FALSE	FALSE	100	76
HMSL10540	OKL	FASUDIL	JAK1(JH1domain-catalytic)	JAK1	3716	ENSG00000162434	JAK1	FALSE	FALSE	1000	83
HMSL10540	OKL	FASUDIL	JAK1(JH1domain-catalytic)	JAK1	3716	ENSG00000162434	JAK1	FALSE	FALSE	10000	70
HMSL10540	OKL	FASUDIL	JAK1(JH2domain-pseudokinase)	JAK1	3716	ENSG00000162434	JAK1	FALSE	FALSE	12.5	67
HMSL10540	OKL	FASUDIL	JAK1(JH2domain-pseudokinase)	JAK1	3716	ENSG00000162434	JAK1	FALSE	FALSE	100	93
HMSL10540	OKL	FASUDIL	JAK1(JH2domain-pseudokinase)	JAK1	3716	ENSG00000162434	JAK1	FALSE	FALSE	1000	77
HMSL10540	OKL	FASUDIL	JAK1(JH2domain-pseudokinase)	JAK1	3716	ENSG00000162434	JAK1	FALSE	FALSE	10000	100
HMSL10540	OKL	FASUDIL	JAK2(JH1domain-catalytic)	JAK2	3717	ENSG00000096968	JAK2	FALSE	FALSE	12.5	79
HMSL10540	OKL	FASUDIL	JAK2(JH1domain-catalytic)	JAK2	3717	ENSG00000096968	JAK2	FALSE	FALSE	100	100
HMSL10540	OKL	FASUDIL	JAK2(JH1domain-catalytic)	JAK2	3717	ENSG00000096968	JAK2	FALSE	FALSE	1000	84
HMSL10540	OKL	FASUDIL	JAK2(JH1domain-catalytic)	JAK2	3717	ENSG00000096968	JAK2	FALSE	FALSE	10000	94
HMSL10540	OKL	FASUDIL	JAK3(JH1domain-catalytic)	JAK3	3718	ENSG00000105639	JAK3	FALSE	FALSE	12.5	90
HMSL10540	OKL	FASUDIL	JAK3(JH1domain-catalytic)	JAK3	3718	ENSG00000105639	JAK3	FALSE	FALSE	100	93
HMSL10540	OKL	FASUDIL	JAK3(JH1domain-catalytic)	JAK3	3718	ENSG00000105639	JAK3	FALSE	FALSE	1000	82
HMSL10540	OKL	FASUDIL	JAK3(JH1domain-catalytic)	JAK3	3718	ENSG00000105639	JAK3	FALSE	FALSE	10000	57
HMSL10540	OKL	FASUDIL	JNK1	MAPK8	5599	ENSG00000107643	MAPK8	FALSE	FALSE	12.5	89
HMSL10540	OKL	FASUDIL	JNK1	MAPK8	5599	ENSG00000107643	MAPK8	FALSE	FALSE	100	88
HMSL10540	OKL	FASUDIL	JNK1	MAPK8	5599	ENSG00000107643	MAPK8	FALSE	FALSE	1000	93
HMSL10540	OKL	FASUDIL	JNK1	MAPK8	5599	ENSG00000107643	MAPK8	FALSE	FALSE	10000	81
HMSL10540	OKL	FASUDIL	JNK2	MAPK9	5601	ENSG00000050748	MAPK9	FALSE	FALSE	12.5	80
HMSL10540	OKL	FASUDIL	JNK2	MAPK9	5601	ENSG00000050748	MAPK9	FALSE	FALSE	100	80
HMSL10540	OKL	FASUDIL	JNK2	MAPK9	5601	ENSG00000050748	MAPK9	FALSE	FALSE	1000	84
HMSL10540	OKL	FASUDIL	JNK2	MAPK9	5601	ENSG00000050748	MAPK9	FALSE	FALSE	10000	76
HMSL10540	OKL	FASUDIL	JNK3	MAPK10	5602	ENSG00000109339	MAPK10	FALSE	FALSE	12.5	75
HMSL10540	OKL	FASUDIL	JNK3	MAPK10	5602	ENSG00000109339	MAPK10	FALSE	FALSE	100	87
HMSL10540	OKL	FASUDIL	JNK3	MAPK10	5602	ENSG00000109339	MAPK10	FALSE	FALSE	1000	83
HMSL10540	OKL	FASUDIL	JNK3	MAPK10	5602	ENSG00000109339	MAPK10	FALSE	FALSE	10000	83
HMSL10540	OKL	FASUDIL	KIT	KIT	3815	ENSG00000157404	KIT	FALSE	FALSE	12.5	88
HMSL10540	OKL	FASUDIL	KIT	KIT	3815	ENSG00000157404	KIT	FALSE	FALSE	100	100
HMSL10540	OKL	FASUDIL	KIT	KIT	3815	ENSG00000157404	KIT	FALSE	FALSE	1000	85
HMSL10540	OKL	FASUDIL	KIT	KIT	3815	ENSG00000157404	KIT	FALSE	FALSE	10000	80
HMSL10540	OKL	FASUDIL	KIT(A829P)	KIT	3815	ENSG00000157404	KIT	TRUE	FALSE	12.5	73
HMSL10540	OKL	FASUDIL	KIT(A829P)	KIT	3815	ENSG00000157404	KIT	TRUE	FALSE	100	87
HMSL10540	OKL	FASUDIL	KIT(A829P)	KIT	3815	ENSG00000157404	KIT	TRUE	FALSE	1000	76
HMSL10540	OKL	FASUDIL	KIT(A829P)	KIT	3815	ENSG00000157404	KIT	TRUE	FALSE	10000	53
HMSL10540	OKL	FASUDIL	KIT(D816H)	KIT	3815	ENSG00000157404	KIT	TRUE	FALSE	12.5	63
HMSL10540	OKL	FASUDIL	KIT(D816H)	KIT	3815	ENSG00000157404	KIT	TRUE	FALSE	100	93
HMSL10540	OKL	FASUDIL	KIT(D816H)	KIT	3815	ENSG00000157404	KIT	TRUE	FALSE	1000	65
HMSL10540	OKL	FASUDIL	KIT(D816H)	KIT	3815	ENSG00000157404	KIT	TRUE	FALSE	10000	53
HMSL10540	OKL	FASUDIL	KIT(D816V)	KIT	3815	ENSG00000157404	KIT	TRUE	FALSE	12.5	82
HMSL10540	OKL	FASUDIL	KIT(D816V)	KIT	3815	ENSG00000157404	KIT	TRUE	FALSE	100	53
HMSL10540	OKL	FASUDIL	KIT(D816V)	KIT	3815	ENSG00000157404	KIT	TRUE	FALSE	1000	66
HMSL10540	OKL	FASUDIL	KIT(D816V)	KIT	3815	ENSG00000157404	KIT	TRUE	FALSE	10000	35
HMSL10540	OKL	FASUDIL	KIT(L576P)	KIT	3815	ENSG00000157404	KIT	TRUE	FALSE	12.5	68
HMSL10540	OKL	FASUDIL	KIT(L576P)	KIT	3815	ENSG00000157404	KIT	TRUE	FALSE	100	95
HMSL10540	OKL	FASUDIL	KIT(L576P)	KIT	3815	ENSG00000157404	KIT	TRUE	FALSE	1000	74
HMSL10540	OKL	FASUDIL	KIT(L576P)	KIT	3815	ENSG00000157404	KIT	TRUE	FALSE	10000	72
HMSL10540	OKL	FASUDIL	KIT(V559D)	KIT	3815	ENSG00000157404	KIT	TRUE	FALSE	12.5	85
HMSL10540	OKL	FASUDIL	KIT(V559D)	KIT	3815	ENSG00000157404	KIT	TRUE	FALSE	100	87
HMSL10540	OKL	FASUDIL	KIT(V559D)	KIT	3815	ENSG00000157404	KIT	TRUE	FALSE	1000	73
HMSL10540	OKL	FASUDIL	KIT(V559D)	KIT	3815	ENSG00000157404	KIT	TRUE	FALSE	10000	76
HMSL10540	OKL	FASUDIL	KIT(V559D,T670I)	KIT	3815	ENSG00000157404	KIT	TRUE	FALSE	12.5	87
HMSL10540	OKL	FASUDIL	KIT(V559D,T670I)	KIT	3815	ENSG00000157404	KIT	TRUE	FALSE	100	100
HMSL10540	OKL	FASUDIL	KIT(V559D,T670I)	KIT	3815	ENSG00000157404	KIT	TRUE	FALSE	1000	91
HMSL10540	OKL	FASUDIL	KIT(V559D,T670I)	KIT	3815	ENSG00000157404	KIT	TRUE	FALSE	10000	100
HMSL10540	OKL	FASUDIL	KIT(V559D,V654A)	KIT	3815	ENSG00000157404	KIT	TRUE	FALSE	12.5	58
HMSL10540	OKL	FASUDIL	KIT(V559D,V654A)	KIT	3815	ENSG00000157404	KIT	TRUE	FALSE	100	100
HMSL10540	OKL	FASUDIL	KIT(V559D,V654A)	KIT	3815	ENSG00000157404	KIT	TRUE	FALSE	1000	70
HMSL10540	OKL	FASUDIL	KIT(V559D,V654A)	KIT	3815	ENSG00000157404	KIT	TRUE	FALSE	10000	100
HMSL10540	OKL	FASUDIL	KIT-autoinhibited	KIT	3815	ENSG00000157404	KIT	FALSE	FALSE	12.5	81
HMSL10540	OKL	FASUDIL	KIT-autoinhibited	KIT	3815	ENSG00000157404	KIT	FALSE	FALSE	100	86
HMSL10540	OKL	FASUDIL	KIT-autoinhibited	KIT	3815	ENSG00000157404	KIT	FALSE	FALSE	1000	88
HMSL10540	OKL	FASUDIL	KIT-autoinhibited	KIT	3815	ENSG00000157404	KIT	FALSE	FALSE	10000	100
HMSL10540	OKL	FASUDIL	LATS2	LATS2	26524	ENSG00000150457	LATS2	FALSE	FALSE	12.5	35
HMSL10540	OKL	FASUDIL	LATS2	LATS2	26524	ENSG00000150457	LATS2	FALSE	FALSE	100	81
HMSL10540	OKL	FASUDIL	LATS2	LATS2	26524	ENSG00000150457	LATS2	FALSE	FALSE	1000	19
HMSL10540	OKL	FASUDIL	LATS2	LATS2	26524	ENSG00000150457	LATS2	FALSE	FALSE	10000	0
HMSL10540	OKL	FASUDIL	LCK	LCK	3932	ENSG00000182866	LCK	FALSE	FALSE	12.5	49
HMSL10540	OKL	FASUDIL	LCK	LCK	3932	ENSG00000182866	LCK	FALSE	FALSE	100	89
HMSL10540	OKL	FASUDIL	LCK	LCK	3932	ENSG00000182866	LCK	FALSE	FALSE	1000	56
HMSL10540	OKL	FASUDIL	LCK	LCK	3932	ENSG00000182866	LCK	FALSE	FALSE	10000	100
HMSL10540	OKL	FASUDIL	LIMK1	LIMK1	3984	ENSG00000106683	LIMK1	FALSE	FALSE	12.5	100
HMSL10540	OKL	FASUDIL	LIMK1	LIMK1	3984	ENSG00000106683	LIMK1	FALSE	FALSE	100	100
HMSL10540	OKL	FASUDIL	LIMK1	LIMK1	3984	ENSG00000106683	LIMK1	FALSE	FALSE	1000	100
HMSL10540	OKL	FASUDIL	LIMK1	LIMK1	3984	ENSG00000106683	LIMK1	FALSE	FALSE	10000	100
HMSL10540	OKL	FASUDIL	LIMK2	LIMK2	3985	ENSG00000182541	LIMK2	FALSE	FALSE	12.5	100
HMSL10540	OKL	FASUDIL	LIMK2	LIMK2	3985	ENSG00000182541	LIMK2	FALSE	FALSE	100	76
HMSL10540	OKL	FASUDIL	LIMK2	LIMK2	3985	ENSG00000182541	LIMK2	FALSE	FALSE	1000	100
HMSL10540	OKL	FASUDIL	LIMK2	LIMK2	3985	ENSG00000182541	LIMK2	FALSE	FALSE	10000	79
HMSL10540	OKL	FASUDIL	LKB1	STK11	6794	ENSG00000118046	STK11	FALSE	FALSE	12.5	66
HMSL10540	OKL	FASUDIL	LKB1	STK11	6794	ENSG00000118046	STK11	FALSE	FALSE	100	87
HMSL10540	OKL	FASUDIL	LKB1	STK11	6794	ENSG00000118046	STK11	FALSE	FALSE	1000	73
HMSL10540	OKL	FASUDIL	LKB1	STK11	6794	ENSG00000118046	STK11	FALSE	FALSE	10000	93
HMSL10540	OKL	FASUDIL	LOK	STK10	6793	ENSG00000072786	STK10	FALSE	FALSE	12.5	63
HMSL10540	OKL	FASUDIL	LOK	STK10	6793	ENSG00000072786	STK10	FALSE	FALSE	100	85
HMSL10540	OKL	FASUDIL	LOK	STK10	6793	ENSG00000072786	STK10	FALSE	FALSE	1000	68
HMSL10540	OKL	FASUDIL	LOK	STK10	6793	ENSG00000072786	STK10	FALSE	FALSE	10000	54
HMSL10540	OKL	FASUDIL	LRRK2	LRRK2	120892	ENSG00000188906	LRRK2	FALSE	FALSE	12.5	73
HMSL10540	OKL	FASUDIL	LRRK2	LRRK2	120892	ENSG00000188906	LRRK2	FALSE	FALSE	100	100
HMSL10540	OKL	FASUDIL	LRRK2	LRRK2	120892	ENSG00000188906	LRRK2	FALSE	FALSE	1000	89
HMSL10540	OKL	FASUDIL	LRRK2	LRRK2	120892	ENSG00000188906	LRRK2	FALSE	FALSE	10000	72
HMSL10540	OKL	FASUDIL	LRRK2(G2019S)	LRRK2	120892	ENSG00000188906	LRRK2	TRUE	FALSE	12.5	71
HMSL10540	OKL	FASUDIL	LRRK2(G2019S)	LRRK2	120892	ENSG00000188906	LRRK2	TRUE	FALSE	100	93
HMSL10540	OKL	FASUDIL	LRRK2(G2019S)	LRRK2	120892	ENSG00000188906	LRRK2	TRUE	FALSE	1000	77
HMSL10540	OKL	FASUDIL	LRRK2(G2019S)	LRRK2	120892	ENSG00000188906	LRRK2	TRUE	FALSE	10000	74
HMSL10540	OKL	FASUDIL	LTK	LTK	4058	ENSG00000062524	LTK	FALSE	FALSE	12.5	74
HMSL10540	OKL	FASUDIL	LTK	LTK	4058	ENSG00000062524	LTK	FALSE	FALSE	100	100
HMSL10540	OKL	FASUDIL	LTK	LTK	4058	ENSG00000062524	LTK	FALSE	FALSE	1000	90
HMSL10540	OKL	FASUDIL	LTK	LTK	4058	ENSG00000062524	LTK	FALSE	FALSE	10000	100
HMSL10540	OKL	FASUDIL	LYN	LYN	4067	ENSG00000254087	LYN	FALSE	FALSE	12.5	49
HMSL10540	OKL	FASUDIL	LYN	LYN	4067	ENSG00000254087	LYN	FALSE	FALSE	100	100
HMSL10540	OKL	FASUDIL	LYN	LYN	4067	ENSG00000254087	LYN	FALSE	FALSE	1000	79
HMSL10540	OKL	FASUDIL	LYN	LYN	4067	ENSG00000254087	LYN	FALSE	FALSE	10000	73
HMSL10540	OKL	FASUDIL	LZK	MAP3K13	9175	ENSG00000073803	MAP3K13	FALSE	FALSE	12.5	86
HMSL10540	OKL	FASUDIL	LZK	MAP3K13	9175	ENSG00000073803	MAP3K13	FALSE	FALSE	100	86
HMSL10540	OKL	FASUDIL	LZK	MAP3K13	9175	ENSG00000073803	MAP3K13	FALSE	FALSE	1000	88
HMSL10540	OKL	FASUDIL	LZK	MAP3K13	9175	ENSG00000073803	MAP3K13	FALSE	FALSE	10000	84
HMSL10540	OKL	FASUDIL	MAK	MAK	4117	ENSG00000111837	MAK	FALSE	FALSE	12.5	100
HMSL10540	OKL	FASUDIL	MAK	MAK	4117	ENSG00000111837	MAK	FALSE	FALSE	100	78
HMSL10540	OKL	FASUDIL	MAK	MAK	4117	ENSG00000111837	MAK	FALSE	FALSE	1000	100
HMSL10540	OKL	FASUDIL	MAK	MAK	4117	ENSG00000111837	MAK	FALSE	FALSE	10000	78
HMSL10540	OKL	FASUDIL	MAP3K1	MAP3K1	4214	ENSG00000095015	MAP3K1	FALSE	FALSE	12.5	92
HMSL10540	OKL	FASUDIL	MAP3K1	MAP3K1	4214	ENSG00000095015	MAP3K1	FALSE	FALSE	100	92
HMSL10540	OKL	FASUDIL	MAP3K1	MAP3K1	4214	ENSG00000095015	MAP3K1	FALSE	FALSE	1000	100
HMSL10540	OKL	FASUDIL	MAP3K1	MAP3K1	4214	ENSG00000095015	MAP3K1	FALSE	FALSE	10000	83
HMSL10540	OKL	FASUDIL	MAP3K15	MAP3K15	389840	ENSG00000180815	MAP3K15	FALSE	FALSE	12.5	63
HMSL10540	OKL	FASUDIL	MAP3K15	MAP3K15	389840	ENSG00000180815	MAP3K15	FALSE	FALSE	100	100
HMSL10540	OKL	FASUDIL	MAP3K15	MAP3K15	389840	ENSG00000180815	MAP3K15	FALSE	FALSE	1000	78
HMSL10540	OKL	FASUDIL	MAP3K15	MAP3K15	389840	ENSG00000180815	MAP3K15	FALSE	FALSE	10000	88
HMSL10540	OKL	FASUDIL	MAP3K2	MAP3K2	10746	ENSG00000169967	MAP3K2	FALSE	FALSE	12.5	90
HMSL10540	OKL	FASUDIL	MAP3K2	MAP3K2	10746	ENSG00000169967	MAP3K2	FALSE	FALSE	100	100
HMSL10540	OKL	FASUDIL	MAP3K2	MAP3K2	10746	ENSG00000169967	MAP3K2	FALSE	FALSE	1000	94
HMSL10540	OKL	FASUDIL	MAP3K2	MAP3K2	10746	ENSG00000169967	MAP3K2	FALSE	FALSE	10000	100
HMSL10540	OKL	FASUDIL	MAP3K3	MAP3K3	4215	ENSG00000198909	MAP3K3	FALSE	FALSE	12.5	100
HMSL10540	OKL	FASUDIL	MAP3K3	MAP3K3	4215	ENSG00000198909	MAP3K3	FALSE	FALSE	100	100
HMSL10540	OKL	FASUDIL	MAP3K3	MAP3K3	4215	ENSG00000198909	MAP3K3	FALSE	FALSE	1000	100
HMSL10540	OKL	FASUDIL	MAP3K3	MAP3K3	4215	ENSG00000198909	MAP3K3	FALSE	FALSE	10000	99
HMSL10540	OKL	FASUDIL	MAP3K4	MAP3K4	4216	ENSG00000085511	MAP3K4	FALSE	FALSE	12.5	84
HMSL10540	OKL	FASUDIL	MAP3K4	MAP3K4	4216	ENSG00000085511	MAP3K4	FALSE	FALSE	100	100
HMSL10540	OKL	FASUDIL	MAP3K4	MAP3K4	4216	ENSG00000085511	MAP3K4	FALSE	FALSE	1000	92
HMSL10540	OKL	FASUDIL	MAP3K4	MAP3K4	4216	ENSG00000085511	MAP3K4	FALSE	FALSE	10000	96
HMSL10540	OKL	FASUDIL	MAP4K2	MAP4K2	5871	ENSG00000168067	MAP4K2	FALSE	FALSE	12.5	100
HMSL10540	OKL	FASUDIL	MAP4K2	MAP4K2	5871	ENSG00000168067	MAP4K2	FALSE	FALSE	100	100
HMSL10540	OKL	FASUDIL	MAP4K2	MAP4K2	5871	ENSG00000168067	MAP4K2	FALSE	FALSE	1000	100
HMSL10540	OKL	FASUDIL	MAP4K2	MAP4K2	5871	ENSG00000168067	MAP4K2	FALSE	FALSE	10000	66
HMSL10540	OKL	FASUDIL	MAP4K3	MAP4K3	8491	ENSG00000011566	MAP4K3	FALSE	FALSE	12.5	100
HMSL10540	OKL	FASUDIL	MAP4K3	MAP4K3	8491	ENSG00000011566	MAP4K3	FALSE	FALSE	100	95
HMSL10540	OKL	FASUDIL	MAP4K3	MAP4K3	8491	ENSG00000011566	MAP4K3	FALSE	FALSE	1000	100
HMSL10540	OKL	FASUDIL	MAP4K3	MAP4K3	8491	ENSG00000011566	MAP4K3	FALSE	FALSE	10000	76
HMSL10540	OKL	FASUDIL	MAP4K4	MAP4K4	9448	ENSG00000071054	MAP4K4	FALSE	FALSE	12.5	41
HMSL10540	OKL	FASUDIL	MAP4K4	MAP4K4	9448	ENSG00000071054	MAP4K4	FALSE	FALSE	100	63
HMSL10540	OKL	FASUDIL	MAP4K4	MAP4K4	9448	ENSG00000071054	MAP4K4	FALSE	FALSE	1000	52
HMSL10540	OKL	FASUDIL	MAP4K4	MAP4K4	9448	ENSG00000071054	MAP4K4	FALSE	FALSE	10000	44
HMSL10540	OKL	FASUDIL	MAP4K5	MAP4K5	11183	ENSG00000012983	MAP4K5	FALSE	FALSE	12.5	46
HMSL10540	OKL	FASUDIL	MAP4K5	MAP4K5	11183	ENSG00000012983	MAP4K5	FALSE	FALSE	100	79
HMSL10540	OKL	FASUDIL	MAP4K5	MAP4K5	11183	ENSG00000012983	MAP4K5	FALSE	FALSE	1000	58
HMSL10540	OKL	FASUDIL	MAP4K5	MAP4K5	11183	ENSG00000012983	MAP4K5	FALSE	FALSE	10000	74
HMSL10540	OKL	FASUDIL	MAPKAPK2	MAPKAPK2	9261	ENSG00000162889	MAPKAPK2	FALSE	FALSE	12.5	42
HMSL10540	OKL	FASUDIL	MAPKAPK2	MAPKAPK2	9261	ENSG00000162889	MAPKAPK2	FALSE	FALSE	100	100
HMSL10540	OKL	FASUDIL	MAPKAPK2	MAPKAPK2	9261	ENSG00000162889	MAPKAPK2	FALSE	FALSE	1000	51
HMSL10540	OKL	FASUDIL	MAPKAPK2	MAPKAPK2	9261	ENSG00000162889	MAPKAPK2	FALSE	FALSE	10000	100
HMSL10540	OKL	FASUDIL	MAPKAPK5	MAPKAPK5	8550	ENSG00000089022	MAPKAPK5	FALSE	FALSE	12.5	98
HMSL10540	OKL	FASUDIL	MAPKAPK5	MAPKAPK5	8550	ENSG00000089022	MAPKAPK5	FALSE	FALSE	100	100
HMSL10540	OKL	FASUDIL	MAPKAPK5	MAPKAPK5	8550	ENSG00000089022	MAPKAPK5	FALSE	FALSE	1000	100
HMSL10540	OKL	FASUDIL	MAPKAPK5	MAPKAPK5	8550	ENSG00000089022	MAPKAPK5	FALSE	FALSE	10000	100
HMSL10540	OKL	FASUDIL	MARK1	MARK1	4139	ENSG00000116141	MARK1	FALSE	FALSE	12.5	40
HMSL10540	OKL	FASUDIL	MARK1	MARK1	4139	ENSG00000116141	MARK1	FALSE	FALSE	100	100
HMSL10540	OKL	FASUDIL	MARK1	MARK1	4139	ENSG00000116141	MARK1	FALSE	FALSE	1000	44
HMSL10540	OKL	FASUDIL	MARK1	MARK1	4139	ENSG00000116141	MARK1	FALSE	FALSE	10000	76
HMSL10540	OKL	FASUDIL	MARK2	MARK2	2011	ENSG00000072518	MARK2	FALSE	FALSE	12.5	100
HMSL10540	OKL	FASUDIL	MARK2	MARK2	2011	ENSG00000072518	MARK2	FALSE	FALSE	100	100
HMSL10540	OKL	FASUDIL	MARK2	MARK2	2011	ENSG00000072518	MARK2	FALSE	FALSE	1000	97
HMSL10540	OKL	FASUDIL	MARK2	MARK2	2011	ENSG00000072518	MARK2	FALSE	FALSE	10000	91
HMSL10540	OKL	FASUDIL	MARK3	MARK3	4140	ENSG00000075413	MARK3	FALSE	FALSE	12.5	86
HMSL10540	OKL	FASUDIL	MARK3	MARK3	4140	ENSG00000075413	MARK3	FALSE	FALSE	100	96
HMSL10540	OKL	FASUDIL	MARK3	MARK3	4140	ENSG00000075413	MARK3	FALSE	FALSE	1000	82
HMSL10540	OKL	FASUDIL	MARK3	MARK3	4140	ENSG00000075413	MARK3	FALSE	FALSE	10000	48
HMSL10540	OKL	FASUDIL	MARK4	MARK4	57787	ENSG00000007047	MARK4	FALSE	FALSE	12.5	57
HMSL10540	OKL	FASUDIL	MARK4	MARK4	57787	ENSG00000007047	MARK4	FALSE	FALSE	100	100
HMSL10540	OKL	FASUDIL	MARK4	MARK4	57787	ENSG00000007047	MARK4	FALSE	FALSE	1000	60
HMSL10540	OKL	FASUDIL	MARK4	MARK4	57787	ENSG00000007047	MARK4	FALSE	FALSE	10000	79
HMSL10540	OKL	FASUDIL	MAST1	MAST1	22983	ENSG00000105613	MAST1	FALSE	FALSE	12.5	61
HMSL10540	OKL	FASUDIL	MAST1	MAST1	22983	ENSG00000105613	MAST1	FALSE	FALSE	100	100
HMSL10540	OKL	FASUDIL	MAST1	MAST1	22983	ENSG00000105613	MAST1	FALSE	FALSE	1000	80
HMSL10540	OKL	FASUDIL	MAST1	MAST1	22983	ENSG00000105613	MAST1	FALSE	FALSE	10000	89
HMSL10540	OKL	FASUDIL	MEK1	MAP2K1	5604	ENSG00000169032	MAP2K1	FALSE	FALSE	12.5	100
HMSL10540	OKL	FASUDIL	MEK1	MAP2K1	5604	ENSG00000169032	MAP2K1	FALSE	FALSE	100	100
HMSL10540	OKL	FASUDIL	MEK1	MAP2K1	5604	ENSG00000169032	MAP2K1	FALSE	FALSE	1000	100
HMSL10540	OKL	FASUDIL	MEK1	MAP2K1	5604	ENSG00000169032	MAP2K1	FALSE	FALSE	10000	100
HMSL10540	OKL	FASUDIL	MEK2	MAP2K2	5605	ENSG00000126934	MAP2K2	FALSE	FALSE	12.5	90
HMSL10540	OKL	FASUDIL	MEK2	MAP2K2	5605	ENSG00000126934	MAP2K2	FALSE	FALSE	100	100
HMSL10540	OKL	FASUDIL	MEK2	MAP2K2	5605	ENSG00000126934	MAP2K2	FALSE	FALSE	1000	96
HMSL10540	OKL	FASUDIL	MEK2	MAP2K2	5605	ENSG00000126934	MAP2K2	FALSE	FALSE	10000	100
HMSL10540	OKL	FASUDIL	MEK3	MAP2K3	5606	ENSG00000034152	MAP2K3	FALSE	FALSE	12.5	93
HMSL10540	OKL	FASUDIL	MEK3	MAP2K3	5606	ENSG00000034152	MAP2K3	FALSE	FALSE	100	100
HMSL10540	OKL	FASUDIL	MEK3	MAP2K3	5606	ENSG00000034152	MAP2K3	FALSE	FALSE	1000	92
HMSL10540	OKL	FASUDIL	MEK3	MAP2K3	5606	ENSG00000034152	MAP2K3	FALSE	FALSE	10000	66
HMSL10540	OKL	FASUDIL	MEK4	MAP2K4	6416	ENSG00000065559	MAP2K4	FALSE	FALSE	12.5	61
HMSL10540	OKL	FASUDIL	MEK4	MAP2K4	6416	ENSG00000065559	MAP2K4	FALSE	FALSE	100	100
HMSL10540	OKL	FASUDIL	MEK4	MAP2K4	6416	ENSG00000065559	MAP2K4	FALSE	FALSE	1000	63
HMSL10540	OKL	FASUDIL	MEK4	MAP2K4	6416	ENSG00000065559	MAP2K4	FALSE	FALSE	10000	100
HMSL10540	OKL	FASUDIL	MEK5	MAP2K5	5607	ENSG00000137764	MAP2K5	FALSE	FALSE	12.5	76
HMSL10540	OKL	FASUDIL	MEK5	MAP2K5	5607	ENSG00000137764	MAP2K5	FALSE	FALSE	100	82
HMSL10540	OKL	FASUDIL	MEK5	MAP2K5	5607	ENSG00000137764	MAP2K5	FALSE	FALSE	1000	82
HMSL10540	OKL	FASUDIL	MEK5	MAP2K5	5607	ENSG00000137764	MAP2K5	FALSE	FALSE	10000	54
HMSL10540	OKL	FASUDIL	MEK6	MAP2K6	5608	ENSG00000108984	MAP2K6	FALSE	FALSE	12.5	100
HMSL10540	OKL	FASUDIL	MEK6	MAP2K6	5608	ENSG00000108984	MAP2K6	FALSE	FALSE	100	100
HMSL10540	OKL	FASUDIL	MEK6	MAP2K6	5608	ENSG00000108984	MAP2K6	FALSE	FALSE	1000	100
HMSL10540	OKL	FASUDIL	MEK6	MAP2K6	5608	ENSG00000108984	MAP2K6	FALSE	FALSE	10000	100
HMSL10540	OKL	FASUDIL	MELK	MELK	9833	ENSG00000165304	MELK	FALSE	FALSE	12.5	55
HMSL10540	OKL	FASUDIL	MELK	MELK	9833	ENSG00000165304	MELK	FALSE	FALSE	100	77
HMSL10540	OKL	FASUDIL	MELK	MELK	9833	ENSG00000165304	MELK	FALSE	FALSE	1000	0.8
HMSL10540	OKL	FASUDIL	MELK	MELK	9833	ENSG00000165304	MELK	FALSE	FALSE	10000	1.3
HMSL10540	OKL	FASUDIL	MERTK	MERTK	10461	ENSG00000153208	MERTK	FALSE	FALSE	12.5	55
HMSL10540	OKL	FASUDIL	MERTK	MERTK	10461	ENSG00000153208	MERTK	FALSE	FALSE	100	86
HMSL10540	OKL	FASUDIL	MERTK	MERTK	10461	ENSG00000153208	MERTK	FALSE	FALSE	1000	48
HMSL10540	OKL	FASUDIL	MERTK	MERTK	10461	ENSG00000153208	MERTK	FALSE	FALSE	10000	74
HMSL10540	OKL	FASUDIL	MET	MET	4233	ENSG00000105976	MET	FALSE	FALSE	12.5	46
HMSL10540	OKL	FASUDIL	MET	MET	4233	ENSG00000105976	MET	FALSE	FALSE	100	100
HMSL10540	OKL	FASUDIL	MET	MET	4233	ENSG00000105976	MET	FALSE	FALSE	1000	57
HMSL10540	OKL	FASUDIL	MET	MET	4233	ENSG00000105976	MET	FALSE	FALSE	10000	97
HMSL10540	OKL	FASUDIL	MET(M1250T)	MET	4233	ENSG00000105976	MET	TRUE	FALSE	12.5	62
HMSL10540	OKL	FASUDIL	MET(M1250T)	MET	4233	ENSG00000105976	MET	TRUE	FALSE	100	98
HMSL10540	OKL	FASUDIL	MET(M1250T)	MET	4233	ENSG00000105976	MET	TRUE	FALSE	1000	58
HMSL10540	OKL	FASUDIL	MET(M1250T)	MET	4233	ENSG00000105976	MET	TRUE	FALSE	10000	53
HMSL10540	OKL	FASUDIL	MET(Y1235D)	MET	4233	ENSG00000105976	MET	TRUE	FALSE	12.5	100
HMSL10540	OKL	FASUDIL	MET(Y1235D)	MET	4233	ENSG00000105976	MET	TRUE	FALSE	100	82
HMSL10540	OKL	FASUDIL	MET(Y1235D)	MET	4233	ENSG00000105976	MET	TRUE	FALSE	1000	100
HMSL10540	OKL	FASUDIL	MET(Y1235D)	MET	4233	ENSG00000105976	MET	TRUE	FALSE	10000	62
HMSL10540	OKL	FASUDIL	MINK	MINK1	50488	ENSG00000141503	MINK1	FALSE	FALSE	12.5	86
HMSL10540	OKL	FASUDIL	MINK	MINK1	50488	ENSG00000141503	MINK1	FALSE	FALSE	100	100
HMSL10540	OKL	FASUDIL	MINK	MINK1	50488	ENSG00000141503	MINK1	FALSE	FALSE	1000	81
HMSL10540	OKL	FASUDIL	MINK	MINK1	50488	ENSG00000141503	MINK1	FALSE	FALSE	10000	49
HMSL10540	OKL	FASUDIL	MKK7	MAP2K7	5609	ENSG00000076984	MAP2K7	FALSE	FALSE	12.5	91
HMSL10540	OKL	FASUDIL	MKK7	MAP2K7	5609	ENSG00000076984	MAP2K7	FALSE	FALSE	100	86
HMSL10540	OKL	FASUDIL	MKK7	MAP2K7	5609	ENSG00000076984	MAP2K7	FALSE	FALSE	1000	100
HMSL10540	OKL	FASUDIL	MKK7	MAP2K7	5609	ENSG00000076984	MAP2K7	FALSE	FALSE	10000	82
HMSL10540	OKL	FASUDIL	MKNK1	MKNK1	8569	ENSG00000079277	MKNK1	FALSE	FALSE	12.5	84
HMSL10540	OKL	FASUDIL	MKNK1	MKNK1	8569	ENSG00000079277	MKNK1	FALSE	FALSE	100	64
HMSL10540	OKL	FASUDIL	MKNK1	MKNK1	8569	ENSG00000079277	MKNK1	FALSE	FALSE	1000	100
HMSL10540	OKL	FASUDIL	MKNK1	MKNK1	8569	ENSG00000079277	MKNK1	FALSE	FALSE	10000	49
HMSL10540	OKL	FASUDIL	MKNK2	MKNK2	2872	ENSG00000099875	MKNK2	FALSE	FALSE	12.5	60
HMSL10540	OKL	FASUDIL	MKNK2	MKNK2	2872	ENSG00000099875	MKNK2	FALSE	FALSE	100	63
HMSL10540	OKL	FASUDIL	MKNK2	MKNK2	2872	ENSG00000099875	MKNK2	FALSE	FALSE	1000	36
HMSL10540	OKL	FASUDIL	MKNK2	MKNK2	2872	ENSG00000099875	MKNK2	FALSE	FALSE	10000	5.9
HMSL10540	OKL	FASUDIL	MLCK	MYLK3	91807	ENSG00000140795	MYLK3	FALSE	FALSE	12.5	56
HMSL10540	OKL	FASUDIL	MLCK	MYLK3	91807	ENSG00000140795	MYLK3	FALSE	FALSE	100	98
HMSL10540	OKL	FASUDIL	MLCK	MYLK3	91807	ENSG00000140795	MYLK3	FALSE	FALSE	1000	65
HMSL10540	OKL	FASUDIL	MLCK	MYLK3	91807	ENSG00000140795	MYLK3	FALSE	FALSE	10000	89
HMSL10540	OKL	FASUDIL	MLK1	MAP3K9	4293	ENSG00000006432	MAP3K9	FALSE	FALSE	12.5	48
HMSL10540	OKL	FASUDIL	MLK1	MAP3K9	4293	ENSG00000006432	MAP3K9	FALSE	FALSE	100	86
HMSL10540	OKL	FASUDIL	MLK1	MAP3K9	4293	ENSG00000006432	MAP3K9	FALSE	FALSE	1000	66
HMSL10540	OKL	FASUDIL	MLK1	MAP3K9	4293	ENSG00000006432	MAP3K9	FALSE	FALSE	10000	77
HMSL10540	OKL	FASUDIL	MLK2	MAP3K10	4294	ENSG00000130758	MAP3K10	FALSE	FALSE	12.5	44
HMSL10540	OKL	FASUDIL	MLK2	MAP3K10	4294	ENSG00000130758	MAP3K10	FALSE	FALSE	100	84
HMSL10540	OKL	FASUDIL	MLK2	MAP3K10	4294	ENSG00000130758	MAP3K10	FALSE	FALSE	1000	55
HMSL10540	OKL	FASUDIL	MLK2	MAP3K10	4294	ENSG00000130758	MAP3K10	FALSE	FALSE	10000	74
HMSL10540	OKL	FASUDIL	MLK3	MAP3K11	4296	ENSG00000173327	MAP3K11	FALSE	FALSE	12.5	52
HMSL10540	OKL	FASUDIL	MLK3	MAP3K11	4296	ENSG00000173327	MAP3K11	FALSE	FALSE	100	88
HMSL10540	OKL	FASUDIL	MLK3	MAP3K11	4296	ENSG00000173327	MAP3K11	FALSE	FALSE	1000	61
HMSL10540	OKL	FASUDIL	MLK3	MAP3K11	4296	ENSG00000173327	MAP3K11	FALSE	FALSE	10000	90
HMSL10540	OKL	FASUDIL	MRCKA	CDC42BPA	8476	ENSG00000143776	CDC42BPA	FALSE	FALSE	12.5	100
HMSL10540	OKL	FASUDIL	MRCKA	CDC42BPA	8476	ENSG00000143776	CDC42BPA	FALSE	FALSE	100	76
HMSL10540	OKL	FASUDIL	MRCKA	CDC42BPA	8476	ENSG00000143776	CDC42BPA	FALSE	FALSE	1000	100
HMSL10540	OKL	FASUDIL	MRCKA	CDC42BPA	8476	ENSG00000143776	CDC42BPA	FALSE	FALSE	10000	73
HMSL10540	OKL	FASUDIL	MRCKB	CDC42BPB	9578	ENSG00000198752	CDC42BPB	FALSE	FALSE	12.5	100
HMSL10540	OKL	FASUDIL	MRCKB	CDC42BPB	9578	ENSG00000198752	CDC42BPB	FALSE	FALSE	100	91
HMSL10540	OKL	FASUDIL	MRCKB	CDC42BPB	9578	ENSG00000198752	CDC42BPB	FALSE	FALSE	1000	100
HMSL10540	OKL	FASUDIL	MRCKB	CDC42BPB	9578	ENSG00000198752	CDC42BPB	FALSE	FALSE	10000	84
HMSL10540	OKL	FASUDIL	MST1	STK4	6789	ENSG00000101109	STK4	FALSE	FALSE	12.5	43
HMSL10540	OKL	FASUDIL	MST1	STK4	6789	ENSG00000101109	STK4	FALSE	FALSE	100	73
HMSL10540	OKL	FASUDIL	MST1	STK4	6789	ENSG00000101109	STK4	FALSE	FALSE	1000	61
HMSL10540	OKL	FASUDIL	MST1	STK4	6789	ENSG00000101109	STK4	FALSE	FALSE	10000	77
HMSL10540	OKL	FASUDIL	MST1R	MST1R	4486	ENSG00000164078	MST1R	FALSE	FALSE	12.5	93
HMSL10540	OKL	FASUDIL	MST1R	MST1R	4486	ENSG00000164078	MST1R	FALSE	FALSE	100	87
HMSL10540	OKL	FASUDIL	MST1R	MST1R	4486	ENSG00000164078	MST1R	FALSE	FALSE	1000	100
HMSL10540	OKL	FASUDIL	MST1R	MST1R	4486	ENSG00000164078	MST1R	FALSE	FALSE	10000	66
HMSL10540	OKL	FASUDIL	MST2	STK3	6788	ENSG00000104375	STK3	FALSE	FALSE	12.5	42
HMSL10540	OKL	FASUDIL	MST2	STK3	6788	ENSG00000104375	STK3	FALSE	FALSE	100	100
HMSL10540	OKL	FASUDIL	MST2	STK3	6788	ENSG00000104375	STK3	FALSE	FALSE	1000	35
HMSL10540	OKL	FASUDIL	MST2	STK3	6788	ENSG00000104375	STK3	FALSE	FALSE	10000	72
HMSL10540	OKL	FASUDIL	MST3	STK24	8428	ENSG00000102572	STK24	FALSE	FALSE	12.5	63
HMSL10540	OKL	FASUDIL	MST3	STK24	8428	ENSG00000102572	STK24	FALSE	FALSE	100	100
HMSL10540	OKL	FASUDIL	MST3	STK24	8428	ENSG00000102572	STK24	FALSE	FALSE	1000	59
HMSL10540	OKL	FASUDIL	MST3	STK24	8428	ENSG00000102572	STK24	FALSE	FALSE	10000	85
HMSL10540	OKL	FASUDIL	MST4	MST4	51765	ENSG00000134602	STK26	FALSE	FALSE	12.5	75
HMSL10540	OKL	FASUDIL	MST4	MST4	51765	ENSG00000134602	STK26	FALSE	FALSE	100	82
HMSL10540	OKL	FASUDIL	MST4	MST4	51765	ENSG00000134602	STK26	FALSE	FALSE	1000	74
HMSL10540	OKL	FASUDIL	MST4	MST4	51765	ENSG00000134602	STK26	FALSE	FALSE	10000	55
HMSL10540	OKL	FASUDIL	MTOR	MTOR	2475	ENSG00000198793	MTOR	FALSE	FALSE	12.5	58
HMSL10540	OKL	FASUDIL	MTOR	MTOR	2475	ENSG00000198793	MTOR	FALSE	FALSE	100	43
HMSL10540	OKL	FASUDIL	MTOR	MTOR	2475	ENSG00000198793	MTOR	FALSE	FALSE	1000	55
HMSL10540	OKL	FASUDIL	MTOR	MTOR	2475	ENSG00000198793	MTOR	FALSE	FALSE	10000	40
HMSL10540	OKL	FASUDIL	MUSK	MUSK	4593	ENSG00000030304	MUSK	FALSE	FALSE	12.5	82
HMSL10540	OKL	FASUDIL	MUSK	MUSK	4593	ENSG00000030304	MUSK	FALSE	FALSE	100	92
HMSL10540	OKL	FASUDIL	MUSK	MUSK	4593	ENSG00000030304	MUSK	FALSE	FALSE	1000	78
HMSL10540	OKL	FASUDIL	MUSK	MUSK	4593	ENSG00000030304	MUSK	FALSE	FALSE	10000	80
HMSL10540	OKL	FASUDIL	MYLK	MYLK	4638	ENSG00000065534	MYLK	FALSE	FALSE	12.5	90
HMSL10540	OKL	FASUDIL	MYLK	MYLK	4638	ENSG00000065534	MYLK	FALSE	FALSE	100	100
HMSL10540	OKL	FASUDIL	MYLK	MYLK	4638	ENSG00000065534	MYLK	FALSE	FALSE	1000	95
HMSL10540	OKL	FASUDIL	MYLK	MYLK	4638	ENSG00000065534	MYLK	FALSE	FALSE	10000	100
HMSL10540	OKL	FASUDIL	MYLK2	MYLK2	85366	ENSG00000101306	MYLK2	FALSE	FALSE	12.5	97
HMSL10540	OKL	FASUDIL	MYLK2	MYLK2	85366	ENSG00000101306	MYLK2	FALSE	FALSE	100	83
HMSL10540	OKL	FASUDIL	MYLK2	MYLK2	85366	ENSG00000101306	MYLK2	FALSE	FALSE	1000	95
HMSL10540	OKL	FASUDIL	MYLK2	MYLK2	85366	ENSG00000101306	MYLK2	FALSE	FALSE	10000	85
HMSL10540	OKL	FASUDIL	MYLK4	MYLK4	340156	ENSG00000145949	MYLK4	FALSE	FALSE	12.5	100
HMSL10540	OKL	FASUDIL	MYLK4	MYLK4	340156	ENSG00000145949	MYLK4	FALSE	FALSE	100	100
HMSL10540	OKL	FASUDIL	MYLK4	MYLK4	340156	ENSG00000145949	MYLK4	FALSE	FALSE	1000	100
HMSL10540	OKL	FASUDIL	MYLK4	MYLK4	340156	ENSG00000145949	MYLK4	FALSE	FALSE	10000	100
HMSL10540	OKL	FASUDIL	MYO3A	MYO3A	53904	ENSG00000095777	MYO3A	FALSE	FALSE	12.5	64
HMSL10540	OKL	FASUDIL	MYO3A	MYO3A	53904	ENSG00000095777	MYO3A	FALSE	FALSE	100	49
HMSL10540	OKL	FASUDIL	MYO3A	MYO3A	53904	ENSG00000095777	MYO3A	FALSE	FALSE	1000	78
HMSL10540	OKL	FASUDIL	MYO3A	MYO3A	53904	ENSG00000095777	MYO3A	FALSE	FALSE	10000	100
HMSL10540	OKL	FASUDIL	MYO3B	MYO3B	140469	ENSG00000071909	MYO3B	FALSE	FALSE	12.5	100
HMSL10540	OKL	FASUDIL	MYO3B	MYO3B	140469	ENSG00000071909	MYO3B	FALSE	FALSE	100	95
HMSL10540	OKL	FASUDIL	MYO3B	MYO3B	140469	ENSG00000071909	MYO3B	FALSE	FALSE	1000	100
HMSL10540	OKL	FASUDIL	MYO3B	MYO3B	140469	ENSG00000071909	MYO3B	FALSE	FALSE	10000	86
HMSL10540	OKL	FASUDIL	NDR1	STK38	11329	ENSG00000112079	STK38	FALSE	FALSE	12.5	86
HMSL10540	OKL	FASUDIL	NDR1	STK38	11329	ENSG00000112079	STK38	FALSE	FALSE	100	100
HMSL10540	OKL	FASUDIL	NDR1	STK38	11329	ENSG00000112079	STK38	FALSE	FALSE	1000	88
HMSL10540	OKL	FASUDIL	NDR1	STK38	11329	ENSG00000112079	STK38	FALSE	FALSE	10000	51
HMSL10540	OKL	FASUDIL	NDR2	STK38L	23012	ENSG00000211455	STK38L	FALSE	FALSE	12.5	61
HMSL10540	OKL	FASUDIL	NDR2	STK38L	23012	ENSG00000211455	STK38L	FALSE	FALSE	100	100
HMSL10540	OKL	FASUDIL	NDR2	STK38L	23012	ENSG00000211455	STK38L	FALSE	FALSE	1000	67
HMSL10540	OKL	FASUDIL	NDR2	STK38L	23012	ENSG00000211455	STK38L	FALSE	FALSE	10000	89
HMSL10540	OKL	FASUDIL	NEK1	NEK1	4750	ENSG00000137601	NEK1	FALSE	FALSE	12.5	91
HMSL10540	OKL	FASUDIL	NEK1	NEK1	4750	ENSG00000137601	NEK1	FALSE	FALSE	100	100
HMSL10540	OKL	FASUDIL	NEK1	NEK1	4750	ENSG00000137601	NEK1	FALSE	FALSE	1000	92
HMSL10540	OKL	FASUDIL	NEK1	NEK1	4750	ENSG00000137601	NEK1	FALSE	FALSE	10000	100
HMSL10540	OKL	FASUDIL	NEK10	NEK10	152110	ENSG00000163491	NEK10	FALSE	FALSE	12.5	49
HMSL10540	OKL	FASUDIL	NEK10	NEK10	152110	ENSG00000163491	NEK10	FALSE	FALSE	100	65
HMSL10540	OKL	FASUDIL	NEK10	NEK10	152110	ENSG00000163491	NEK10	FALSE	FALSE	1000	67
HMSL10540	OKL	FASUDIL	NEK10	NEK10	152110	ENSG00000163491	NEK10	FALSE	FALSE	10000	66
HMSL10540	OKL	FASUDIL	NEK11	NEK11	79858	ENSG00000114670	NEK11	FALSE	FALSE	12.5	69
HMSL10540	OKL	FASUDIL	NEK11	NEK11	79858	ENSG00000114670	NEK11	FALSE	FALSE	100	99
HMSL10540	OKL	FASUDIL	NEK11	NEK11	79858	ENSG00000114670	NEK11	FALSE	FALSE	1000	72
HMSL10540	OKL	FASUDIL	NEK11	NEK11	79858	ENSG00000114670	NEK11	FALSE	FALSE	10000	85
HMSL10540	OKL	FASUDIL	NEK2	NEK2	4751	ENSG00000117650	NEK2	FALSE	FALSE	12.5	95
HMSL10540	OKL	FASUDIL	NEK2	NEK2	4751	ENSG00000117650	NEK2	FALSE	FALSE	100	100
HMSL10540	OKL	FASUDIL	NEK2	NEK2	4751	ENSG00000117650	NEK2	FALSE	FALSE	1000	93
HMSL10540	OKL	FASUDIL	NEK2	NEK2	4751	ENSG00000117650	NEK2	FALSE	FALSE	10000	100
HMSL10540	OKL	FASUDIL	NEK3	NEK3	4752	ENSG00000136098	NEK3	FALSE	FALSE	12.5	79
HMSL10540	OKL	FASUDIL	NEK3	NEK3	4752	ENSG00000136098	NEK3	FALSE	FALSE	100	75
HMSL10540	OKL	FASUDIL	NEK3	NEK3	4752	ENSG00000136098	NEK3	FALSE	FALSE	1000	83
HMSL10540	OKL	FASUDIL	NEK3	NEK3	4752	ENSG00000136098	NEK3	FALSE	FALSE	10000	68
HMSL10540	OKL	FASUDIL	NEK4	NEK4	6787	ENSG00000114904	NEK4	FALSE	FALSE	12.5	80
HMSL10540	OKL	FASUDIL	NEK4	NEK4	6787	ENSG00000114904	NEK4	FALSE	FALSE	100	94
HMSL10540	OKL	FASUDIL	NEK4	NEK4	6787	ENSG00000114904	NEK4	FALSE	FALSE	1000	88
HMSL10540	OKL	FASUDIL	NEK4	NEK4	6787	ENSG00000114904	NEK4	FALSE	FALSE	10000	54
HMSL10540	OKL	FASUDIL	NEK5	NEK5	341676	ENSG00000197168	NEK5	FALSE	FALSE	12.5	100
HMSL10540	OKL	FASUDIL	NEK5	NEK5	341676	ENSG00000197168	NEK5	FALSE	FALSE	100	93
HMSL10540	OKL	FASUDIL	NEK5	NEK5	341676	ENSG00000197168	NEK5	FALSE	FALSE	1000	100
HMSL10540	OKL	FASUDIL	NEK5	NEK5	341676	ENSG00000197168	NEK5	FALSE	FALSE	10000	92
HMSL10540	OKL	FASUDIL	NEK6	NEK6	10783	ENSG00000119408	NEK6	FALSE	FALSE	12.5	85
HMSL10540	OKL	FASUDIL	NEK6	NEK6	10783	ENSG00000119408	NEK6	FALSE	FALSE	100	94
HMSL10540	OKL	FASUDIL	NEK6	NEK6	10783	ENSG00000119408	NEK6	FALSE	FALSE	1000	95
HMSL10540	OKL	FASUDIL	NEK6	NEK6	10783	ENSG00000119408	NEK6	FALSE	FALSE	10000	80
HMSL10540	OKL	FASUDIL	NEK7	NEK7	140609	ENSG00000151414	NEK7	FALSE	FALSE	12.5	75
HMSL10540	OKL	FASUDIL	NEK7	NEK7	140609	ENSG00000151414	NEK7	FALSE	FALSE	100	100
HMSL10540	OKL	FASUDIL	NEK7	NEK7	140609	ENSG00000151414	NEK7	FALSE	FALSE	1000	86
HMSL10540	OKL	FASUDIL	NEK7	NEK7	140609	ENSG00000151414	NEK7	FALSE	FALSE	10000	80
HMSL10540	OKL	FASUDIL	NEK9	NEK9	91754	ENSG00000119638	NEK9	FALSE	FALSE	12.5	85
HMSL10540	OKL	FASUDIL	NEK9	NEK9	91754	ENSG00000119638	NEK9	FALSE	FALSE	100	85
HMSL10540	OKL	FASUDIL	NEK9	NEK9	91754	ENSG00000119638	NEK9	FALSE	FALSE	1000	90
HMSL10540	OKL	FASUDIL	NEK9	NEK9	91754	ENSG00000119638	NEK9	FALSE	FALSE	10000	56
HMSL10540	OKL	FASUDIL	NIK	MAP3K14	9020	ENSG00000006062	MAP3K14	FALSE	FALSE	12.5	100
HMSL10540	OKL	FASUDIL	NIK	MAP3K14	9020	ENSG00000006062	MAP3K14	FALSE	FALSE	100	100
HMSL10540	OKL	FASUDIL	NIK	MAP3K14	9020	ENSG00000006062	MAP3K14	FALSE	FALSE	1000	100
HMSL10540	OKL	FASUDIL	NIK	MAP3K14	9020	ENSG00000006062	MAP3K14	FALSE	FALSE	10000	100
HMSL10540	OKL	FASUDIL	NIM1	MGC42105	167359	ENSG00000177453	NIM1K	FALSE	FALSE	12.5	100
HMSL10540	OKL	FASUDIL	NIM1	MGC42105	167359	ENSG00000177453	NIM1K	FALSE	FALSE	100	100
HMSL10540	OKL	FASUDIL	NIM1	MGC42105	167359	ENSG00000177453	NIM1K	FALSE	FALSE	1000	100
HMSL10540	OKL	FASUDIL	NIM1	MGC42105	167359	ENSG00000177453	NIM1K	FALSE	FALSE	10000	85
HMSL10540	OKL	FASUDIL	NLK	NLK	51701	ENSG00000087095	NLK	FALSE	FALSE	12.5	79
HMSL10540	OKL	FASUDIL	NLK	NLK	51701	ENSG00000087095	NLK	FALSE	FALSE	100	83
HMSL10540	OKL	FASUDIL	NLK	NLK	51701	ENSG00000087095	NLK	FALSE	FALSE	1000	80
HMSL10540	OKL	FASUDIL	NLK	NLK	51701	ENSG00000087095	NLK	FALSE	FALSE	10000	55
HMSL10540	OKL	FASUDIL	OSR1	OXSR1	9943	ENSG00000172939	OXSR1	FALSE	FALSE	12.5	81
HMSL10540	OKL	FASUDIL	OSR1	OXSR1	9943	ENSG00000172939	OXSR1	FALSE	FALSE	100	100
HMSL10540	OKL	FASUDIL	OSR1	OXSR1	9943	ENSG00000172939	OXSR1	FALSE	FALSE	1000	75
HMSL10540	OKL	FASUDIL	OSR1	OXSR1	9943	ENSG00000172939	OXSR1	FALSE	FALSE	10000	78
HMSL10540	OKL	FASUDIL	PAK1	PAK1	5058	ENSG00000149269	PAK1	FALSE	FALSE	12.5	100
HMSL10540	OKL	FASUDIL	PAK1	PAK1	5058	ENSG00000149269	PAK1	FALSE	FALSE	100	100
HMSL10540	OKL	FASUDIL	PAK1	PAK1	5058	ENSG00000149269	PAK1	FALSE	FALSE	1000	100
HMSL10540	OKL	FASUDIL	PAK1	PAK1	5058	ENSG00000149269	PAK1	FALSE	FALSE	10000	100
HMSL10540	OKL	FASUDIL	PAK2	PAK2	5062	ENSG00000180370	PAK2	FALSE	FALSE	12.5	93
HMSL10540	OKL	FASUDIL	PAK2	PAK2	5062	ENSG00000180370	PAK2	FALSE	FALSE	100	100
HMSL10540	OKL	FASUDIL	PAK2	PAK2	5062	ENSG00000180370	PAK2	FALSE	FALSE	1000	98
HMSL10540	OKL	FASUDIL	PAK2	PAK2	5062	ENSG00000180370	PAK2	FALSE	FALSE	10000	100
HMSL10540	OKL	FASUDIL	PAK3	PAK3	5063	ENSG00000077264	PAK3	FALSE	FALSE	12.5	87
HMSL10540	OKL	FASUDIL	PAK3	PAK3	5063	ENSG00000077264	PAK3	FALSE	FALSE	100	65
HMSL10540	OKL	FASUDIL	PAK3	PAK3	5063	ENSG00000077264	PAK3	FALSE	FALSE	1000	100
HMSL10540	OKL	FASUDIL	PAK3	PAK3	5063	ENSG00000077264	PAK3	FALSE	FALSE	10000	48
HMSL10540	OKL	FASUDIL	PAK4	PAK4	10298	ENSG00000130669	PAK4	FALSE	FALSE	12.5	88
HMSL10540	OKL	FASUDIL	PAK4	PAK4	10298	ENSG00000130669	PAK4	FALSE	FALSE	100	100
HMSL10540	OKL	FASUDIL	PAK4	PAK4	10298	ENSG00000130669	PAK4	FALSE	FALSE	1000	100
HMSL10540	OKL	FASUDIL	PAK4	PAK4	10298	ENSG00000130669	PAK4	FALSE	FALSE	10000	100
HMSL10540	OKL	FASUDIL	PAK6	PAK6	56924	ENSG00000137843	PAK6	FALSE	FALSE	12.5	84
HMSL10540	OKL	FASUDIL	PAK6	PAK6	56924	ENSG00000137843	PAK6	FALSE	FALSE	100	100
HMSL10540	OKL	FASUDIL	PAK6	PAK6	56924	ENSG00000137843	PAK6	FALSE	FALSE	1000	100
HMSL10540	OKL	FASUDIL	PAK6	PAK6	56924	ENSG00000137843	PAK6	FALSE	FALSE	10000	100
HMSL10540	OKL	FASUDIL	PAK7	PAK7	57144	ENSG00000101349	PAK5	FALSE	FALSE	12.5	92
HMSL10540	OKL	FASUDIL	PAK7	PAK7	57144	ENSG00000101349	PAK5	FALSE	FALSE	100	100
HMSL10540	OKL	FASUDIL	PAK7	PAK7	57144	ENSG00000101349	PAK5	FALSE	FALSE	1000	90
HMSL10540	OKL	FASUDIL	PAK7	PAK7	57144	ENSG00000101349	PAK5	FALSE	FALSE	10000	100
HMSL10540	OKL	FASUDIL	PCTK1	CDK16	5127	ENSG00000102225	CDK16	FALSE	FALSE	12.5	85
HMSL10540	OKL	FASUDIL	PCTK1	CDK16	5127	ENSG00000102225	CDK16	FALSE	FALSE	100	100
HMSL10540	OKL	FASUDIL	PCTK1	CDK16	5127	ENSG00000102225	CDK16	FALSE	FALSE	1000	88
HMSL10540	OKL	FASUDIL	PCTK1	CDK16	5127	ENSG00000102225	CDK16	FALSE	FALSE	10000	91
HMSL10540	OKL	FASUDIL	PCTK2	CDK17	5128	ENSG00000059758	CDK17	FALSE	FALSE	12.5	83
HMSL10540	OKL	FASUDIL	PCTK2	CDK17	5128	ENSG00000059758	CDK17	FALSE	FALSE	100	82
HMSL10540	OKL	FASUDIL	PCTK2	CDK17	5128	ENSG00000059758	CDK17	FALSE	FALSE	1000	87
HMSL10540	OKL	FASUDIL	PCTK2	CDK17	5128	ENSG00000059758	CDK17	FALSE	FALSE	10000	56
HMSL10540	OKL	FASUDIL	PCTK3	CDK18	5129	ENSG00000117266	CDK18	FALSE	FALSE	12.5	88
HMSL10540	OKL	FASUDIL	PCTK3	CDK18	5129	ENSG00000117266	CDK18	FALSE	FALSE	100	87
HMSL10540	OKL	FASUDIL	PCTK3	CDK18	5129	ENSG00000117266	CDK18	FALSE	FALSE	1000	90
HMSL10540	OKL	FASUDIL	PCTK3	CDK18	5129	ENSG00000117266	CDK18	FALSE	FALSE	10000	82
HMSL10540	OKL	FASUDIL	PDGFRA	PDGFRA	5156	ENSG00000134853	PDGFRA	FALSE	FALSE	12.5	82
HMSL10540	OKL	FASUDIL	PDGFRA	PDGFRA	5156	ENSG00000134853	PDGFRA	FALSE	FALSE	100	100
HMSL10540	OKL	FASUDIL	PDGFRA	PDGFRA	5156	ENSG00000134853	PDGFRA	FALSE	FALSE	1000	84
HMSL10540	OKL	FASUDIL	PDGFRA	PDGFRA	5156	ENSG00000134853	PDGFRA	FALSE	FALSE	10000	88
HMSL10540	OKL	FASUDIL	PDGFRB	PDGFRB	5159	ENSG00000113721	PDGFRB	FALSE	FALSE	12.5	67
HMSL10540	OKL	FASUDIL	PDGFRB	PDGFRB	5159	ENSG00000113721	PDGFRB	FALSE	FALSE	100	88
HMSL10540	OKL	FASUDIL	PDGFRB	PDGFRB	5159	ENSG00000113721	PDGFRB	FALSE	FALSE	1000	62
HMSL10540	OKL	FASUDIL	PDGFRB	PDGFRB	5159	ENSG00000113721	PDGFRB	FALSE	FALSE	10000	50
HMSL10540	OKL	FASUDIL	PDPK1	PDPK1	5170	ENSG00000140992	PDPK1	FALSE	FALSE	12.5	43
HMSL10540	OKL	FASUDIL	PDPK1	PDPK1	5170	ENSG00000140992	PDPK1	FALSE	FALSE	100	100
HMSL10540	OKL	FASUDIL	PDPK1	PDPK1	5170	ENSG00000140992	PDPK1	FALSE	FALSE	1000	59
HMSL10540	OKL	FASUDIL	PDPK1	PDPK1	5170	ENSG00000140992	PDPK1	FALSE	FALSE	10000	49
HMSL10540	OKL	FASUDIL	PFCDPK1(P.falciparum)	CDPK1	812762			TRUE	FALSE	12.5	55
HMSL10540	OKL	FASUDIL	PFCDPK1(P.falciparum)	CDPK1	812762			TRUE	FALSE	100	100
HMSL10540	OKL	FASUDIL	PFCDPK1(P.falciparum)	CDPK1	812762			TRUE	FALSE	1000	65
HMSL10540	OKL	FASUDIL	PFCDPK1(P.falciparum)	CDPK1	812762			TRUE	FALSE	10000	67
HMSL10540	OKL	FASUDIL	PFPK5(P.falciparum)	MAL13P1.279	813841			TRUE	FALSE	12.5	52
HMSL10540	OKL	FASUDIL	PFPK5(P.falciparum)	MAL13P1.279	813841			TRUE	FALSE	100	67
HMSL10540	OKL	FASUDIL	PFPK5(P.falciparum)	MAL13P1.279	813841			TRUE	FALSE	1000	64
HMSL10540	OKL	FASUDIL	PFPK5(P.falciparum)	MAL13P1.279	813841			TRUE	FALSE	10000	56
HMSL10540	OKL	FASUDIL	PFTAIRE2	CDK15	65061	ENSG00000138395	CDK15	FALSE	FALSE	12.5	67
HMSL10540	OKL	FASUDIL	PFTAIRE2	CDK15	65061	ENSG00000138395	CDK15	FALSE	FALSE	100	93
HMSL10540	OKL	FASUDIL	PFTAIRE2	CDK15	65061	ENSG00000138395	CDK15	FALSE	FALSE	1000	70
HMSL10540	OKL	FASUDIL	PFTAIRE2	CDK15	65061	ENSG00000138395	CDK15	FALSE	FALSE	10000	55
HMSL10540	OKL	FASUDIL	PFTK1	CDK14	5218	ENSG00000058091	CDK14	FALSE	FALSE	12.5	85
HMSL10540	OKL	FASUDIL	PFTK1	CDK14	5218	ENSG00000058091	CDK14	FALSE	FALSE	100	95
HMSL10540	OKL	FASUDIL	PFTK1	CDK14	5218	ENSG00000058091	CDK14	FALSE	FALSE	1000	78
HMSL10540	OKL	FASUDIL	PFTK1	CDK14	5218	ENSG00000058091	CDK14	FALSE	FALSE	10000	78
HMSL10540	OKL	FASUDIL	PHKG1	PHKG1	5260	ENSG00000164776	PHKG1	FALSE	FALSE	12.5	80
HMSL10540	OKL	FASUDIL	PHKG1	PHKG1	5260	ENSG00000164776	PHKG1	FALSE	FALSE	100	84
HMSL10540	OKL	FASUDIL	PHKG1	PHKG1	5260	ENSG00000164776	PHKG1	FALSE	FALSE	1000	72
HMSL10540	OKL	FASUDIL	PHKG1	PHKG1	5260	ENSG00000164776	PHKG1	FALSE	FALSE	10000	48
HMSL10540	OKL	FASUDIL	PHKG2	PHKG2	5261	ENSG00000156873	PHKG2	FALSE	FALSE	12.5	96
HMSL10540	OKL	FASUDIL	PHKG2	PHKG2	5261	ENSG00000156873	PHKG2	FALSE	FALSE	100	100
HMSL10540	OKL	FASUDIL	PHKG2	PHKG2	5261	ENSG00000156873	PHKG2	FALSE	FALSE	1000	77
HMSL10540	OKL	FASUDIL	PHKG2	PHKG2	5261	ENSG00000156873	PHKG2	FALSE	FALSE	10000	36
HMSL10540	OKL	FASUDIL	PIK3C2B	PIK3C2B	5287	ENSG00000133056	PIK3C2B	FALSE	FALSE	12.5	70
HMSL10540	OKL	FASUDIL	PIK3C2B	PIK3C2B	5287	ENSG00000133056	PIK3C2B	FALSE	FALSE	100	100
HMSL10540	OKL	FASUDIL	PIK3C2B	PIK3C2B	5287	ENSG00000133056	PIK3C2B	FALSE	FALSE	1000	79
HMSL10540	OKL	FASUDIL	PIK3C2B	PIK3C2B	5287	ENSG00000133056	PIK3C2B	FALSE	FALSE	10000	100
HMSL10540	OKL	FASUDIL	PIK3C2G	PIK3C2G	5288	ENSG00000139144	PIK3C2G	FALSE	FALSE	12.5	81
HMSL10540	OKL	FASUDIL	PIK3C2G	PIK3C2G	5288	ENSG00000139144	PIK3C2G	FALSE	FALSE	100	100
HMSL10540	OKL	FASUDIL	PIK3C2G	PIK3C2G	5288	ENSG00000139144	PIK3C2G	FALSE	FALSE	1000	91
HMSL10540	OKL	FASUDIL	PIK3C2G	PIK3C2G	5288	ENSG00000139144	PIK3C2G	FALSE	FALSE	10000	100
HMSL10540	OKL	FASUDIL	PIK3CA	PIK3CA	5290	ENSG00000121879	PIK3CA	FALSE	FALSE	12.5	74
HMSL10540	OKL	FASUDIL	PIK3CA	PIK3CA	5290	ENSG00000121879	PIK3CA	FALSE	FALSE	100	100
HMSL10540	OKL	FASUDIL	PIK3CA	PIK3CA	5290	ENSG00000121879	PIK3CA	FALSE	FALSE	1000	78
HMSL10540	OKL	FASUDIL	PIK3CA	PIK3CA	5290	ENSG00000121879	PIK3CA	FALSE	FALSE	10000	100
HMSL10540	OKL	FASUDIL	PIK3CA(C420R)	PIK3CA	5290	ENSG00000121879	PIK3CA	TRUE	FALSE	12.5	93
HMSL10540	OKL	FASUDIL	PIK3CA(C420R)	PIK3CA	5290	ENSG00000121879	PIK3CA	TRUE	FALSE	100	100
HMSL10540	OKL	FASUDIL	PIK3CA(C420R)	PIK3CA	5290	ENSG00000121879	PIK3CA	TRUE	FALSE	1000	100
HMSL10540	OKL	FASUDIL	PIK3CA(C420R)	PIK3CA	5290	ENSG00000121879	PIK3CA	TRUE	FALSE	10000	100
HMSL10540	OKL	FASUDIL	PIK3CA(E542K)	PIK3CA	5290	ENSG00000121879	PIK3CA	TRUE	FALSE	12.5	100
HMSL10540	OKL	FASUDIL	PIK3CA(E542K)	PIK3CA	5290	ENSG00000121879	PIK3CA	TRUE	FALSE	100	100
HMSL10540	OKL	FASUDIL	PIK3CA(E542K)	PIK3CA	5290	ENSG00000121879	PIK3CA	TRUE	FALSE	1000	100
HMSL10540	OKL	FASUDIL	PIK3CA(E542K)	PIK3CA	5290	ENSG00000121879	PIK3CA	TRUE	FALSE	10000	100
HMSL10540	OKL	FASUDIL	PIK3CA(E545A)	PIK3CA	5290	ENSG00000121879	PIK3CA	TRUE	FALSE	12.5	100
HMSL10540	OKL	FASUDIL	PIK3CA(E545A)	PIK3CA	5290	ENSG00000121879	PIK3CA	TRUE	FALSE	100	100
HMSL10540	OKL	FASUDIL	PIK3CA(E545A)	PIK3CA	5290	ENSG00000121879	PIK3CA	TRUE	FALSE	1000	100
HMSL10540	OKL	FASUDIL	PIK3CA(E545A)	PIK3CA	5290	ENSG00000121879	PIK3CA	TRUE	FALSE	10000	100
HMSL10540	OKL	FASUDIL	PIK3CA(E545K)	PIK3CA	5290	ENSG00000121879	PIK3CA	TRUE	FALSE	12.5	100
HMSL10540	OKL	FASUDIL	PIK3CA(E545K)	PIK3CA	5290	ENSG00000121879	PIK3CA	TRUE	FALSE	100	100
HMSL10540	OKL	FASUDIL	PIK3CA(E545K)	PIK3CA	5290	ENSG00000121879	PIK3CA	TRUE	FALSE	1000	100
HMSL10540	OKL	FASUDIL	PIK3CA(E545K)	PIK3CA	5290	ENSG00000121879	PIK3CA	TRUE	FALSE	10000	100
HMSL10540	OKL	FASUDIL	PIK3CA(H1047L)	PIK3CA	5290	ENSG00000121879	PIK3CA	TRUE	FALSE	12.5	83
HMSL10540	OKL	FASUDIL	PIK3CA(H1047L)	PIK3CA	5290	ENSG00000121879	PIK3CA	TRUE	FALSE	100	100
HMSL10540	OKL	FASUDIL	PIK3CA(H1047L)	PIK3CA	5290	ENSG00000121879	PIK3CA	TRUE	FALSE	1000	99
HMSL10540	OKL	FASUDIL	PIK3CA(H1047L)	PIK3CA	5290	ENSG00000121879	PIK3CA	TRUE	FALSE	10000	100
HMSL10540	OKL	FASUDIL	PIK3CA(H1047Y)	PIK3CA	5290	ENSG00000121879	PIK3CA	TRUE	FALSE	12.5	97
HMSL10540	OKL	FASUDIL	PIK3CA(H1047Y)	PIK3CA	5290	ENSG00000121879	PIK3CA	TRUE	FALSE	100	100
HMSL10540	OKL	FASUDIL	PIK3CA(H1047Y)	PIK3CA	5290	ENSG00000121879	PIK3CA	TRUE	FALSE	1000	100
HMSL10540	OKL	FASUDIL	PIK3CA(H1047Y)	PIK3CA	5290	ENSG00000121879	PIK3CA	TRUE	FALSE	10000	100
HMSL10540	OKL	FASUDIL	PIK3CA(I800L)	PIK3CA	5290	ENSG00000121879	PIK3CA	TRUE	FALSE	12.5	87
HMSL10540	OKL	FASUDIL	PIK3CA(I800L)	PIK3CA	5290	ENSG00000121879	PIK3CA	TRUE	FALSE	100	100
HMSL10540	OKL	FASUDIL	PIK3CA(I800L)	PIK3CA	5290	ENSG00000121879	PIK3CA	TRUE	FALSE	1000	87
HMSL10540	OKL	FASUDIL	PIK3CA(I800L)	PIK3CA	5290	ENSG00000121879	PIK3CA	TRUE	FALSE	10000	100
HMSL10540	OKL	FASUDIL	PIK3CA(M1043I)	PIK3CA	5290	ENSG00000121879	PIK3CA	TRUE	FALSE	12.5	76
HMSL10540	OKL	FASUDIL	PIK3CA(M1043I)	PIK3CA	5290	ENSG00000121879	PIK3CA	TRUE	FALSE	100	100
HMSL10540	OKL	FASUDIL	PIK3CA(M1043I)	PIK3CA	5290	ENSG00000121879	PIK3CA	TRUE	FALSE	1000	80
HMSL10540	OKL	FASUDIL	PIK3CA(M1043I)	PIK3CA	5290	ENSG00000121879	PIK3CA	TRUE	FALSE	10000	100
HMSL10540	OKL	FASUDIL	PIK3CA(Q546K)	PIK3CA	5290	ENSG00000121879	PIK3CA	TRUE	FALSE	12.5	94
HMSL10540	OKL	FASUDIL	PIK3CA(Q546K)	PIK3CA	5290	ENSG00000121879	PIK3CA	TRUE	FALSE	100	100
HMSL10540	OKL	FASUDIL	PIK3CA(Q546K)	PIK3CA	5290	ENSG00000121879	PIK3CA	TRUE	FALSE	1000	94
HMSL10540	OKL	FASUDIL	PIK3CA(Q546K)	PIK3CA	5290	ENSG00000121879	PIK3CA	TRUE	FALSE	10000	100
HMSL10540	OKL	FASUDIL	PIK3CB	PIK3CB	5291	ENSG00000051382	PIK3CB	FALSE	FALSE	12.5	73
HMSL10540	OKL	FASUDIL	PIK3CB	PIK3CB	5291	ENSG00000051382	PIK3CB	FALSE	FALSE	100	100
HMSL10540	OKL	FASUDIL	PIK3CB	PIK3CB	5291	ENSG00000051382	PIK3CB	FALSE	FALSE	1000	78
HMSL10540	OKL	FASUDIL	PIK3CB	PIK3CB	5291	ENSG00000051382	PIK3CB	FALSE	FALSE	10000	100
HMSL10540	OKL	FASUDIL	PIK3CD	PIK3CD	5293	ENSG00000171608	PIK3CD	FALSE	FALSE	12.5	84
HMSL10540	OKL	FASUDIL	PIK3CD	PIK3CD	5293	ENSG00000171608	PIK3CD	FALSE	FALSE	100	100
HMSL10540	OKL	FASUDIL	PIK3CD	PIK3CD	5293	ENSG00000171608	PIK3CD	FALSE	FALSE	1000	100
HMSL10540	OKL	FASUDIL	PIK3CD	PIK3CD	5293	ENSG00000171608	PIK3CD	FALSE	FALSE	10000	100
HMSL10540	OKL	FASUDIL	PIK3CG	PIK3CG	5294	ENSG00000105851	PIK3CG	FALSE	FALSE	12.5	86
HMSL10540	OKL	FASUDIL	PIK3CG	PIK3CG	5294	ENSG00000105851	PIK3CG	FALSE	FALSE	100	100
HMSL10540	OKL	FASUDIL	PIK3CG	PIK3CG	5294	ENSG00000105851	PIK3CG	FALSE	FALSE	1000	93
HMSL10540	OKL	FASUDIL	PIK3CG	PIK3CG	5294	ENSG00000105851	PIK3CG	FALSE	FALSE	10000	100
HMSL10540	OKL	FASUDIL	PIK4CB	PI4KB	5298	ENSG00000143393	PI4KB	FALSE	FALSE	12.5	49
HMSL10540	OKL	FASUDIL	PIK4CB	PI4KB	5298	ENSG00000143393	PI4KB	FALSE	FALSE	100	89
HMSL10540	OKL	FASUDIL	PIK4CB	PI4KB	5298	ENSG00000143393	PI4KB	FALSE	FALSE	1000	52
HMSL10540	OKL	FASUDIL	PIK4CB	PI4KB	5298	ENSG00000143393	PI4KB	FALSE	FALSE	10000	74
HMSL10540	OKL	FASUDIL	PIKFYVE	PIKFYVE	200576	ENSG00000115020	PIKFYVE	FALSE	FALSE	12.5	78
HMSL10540	OKL	FASUDIL	PIKFYVE	PIKFYVE	200576	ENSG00000115020	PIKFYVE	FALSE	FALSE	100	100
HMSL10540	OKL	FASUDIL	PIKFYVE	PIKFYVE	200576	ENSG00000115020	PIKFYVE	FALSE	FALSE	1000	88
HMSL10540	OKL	FASUDIL	PIKFYVE	PIKFYVE	200576	ENSG00000115020	PIKFYVE	FALSE	FALSE	10000	100
HMSL10540	OKL	FASUDIL	PIM1	PIM1	5292	ENSG00000137193	PIM1	FALSE	FALSE	12.5	100
HMSL10540	OKL	FASUDIL	PIM1	PIM1	5292	ENSG00000137193	PIM1	FALSE	FALSE	100	100
HMSL10540	OKL	FASUDIL	PIM1	PIM1	5292	ENSG00000137193	PIM1	FALSE	FALSE	1000	100
HMSL10540	OKL	FASUDIL	PIM1	PIM1	5292	ENSG00000137193	PIM1	FALSE	FALSE	10000	100
HMSL10540	OKL	FASUDIL	PIM2	PIM2	11040	ENSG00000102096	PIM2	FALSE	FALSE	12.5	58
HMSL10540	OKL	FASUDIL	PIM2	PIM2	11040	ENSG00000102096	PIM2	FALSE	FALSE	100	83
HMSL10540	OKL	FASUDIL	PIM2	PIM2	11040	ENSG00000102096	PIM2	FALSE	FALSE	1000	65
HMSL10540	OKL	FASUDIL	PIM2	PIM2	11040	ENSG00000102096	PIM2	FALSE	FALSE	10000	88
HMSL10540	OKL	FASUDIL	PIM3	PIM3	415116	ENSG00000198355	PIM3	FALSE	FALSE	12.5	81
HMSL10540	OKL	FASUDIL	PIM3	PIM3	415116	ENSG00000198355	PIM3	FALSE	FALSE	100	100
HMSL10540	OKL	FASUDIL	PIM3	PIM3	415116	ENSG00000198355	PIM3	FALSE	FALSE	1000	100
HMSL10540	OKL	FASUDIL	PIM3	PIM3	415116	ENSG00000198355	PIM3	FALSE	FALSE	10000	100
HMSL10540	OKL	FASUDIL	PIP5K1A	PIP5K1A	8394	ENSG00000143398	PIP5K1A	FALSE	FALSE	12.5	92
HMSL10540	OKL	FASUDIL	PIP5K1A	PIP5K1A	8394	ENSG00000143398	PIP5K1A	FALSE	FALSE	100	100
HMSL10540	OKL	FASUDIL	PIP5K1A	PIP5K1A	8394	ENSG00000143398	PIP5K1A	FALSE	FALSE	1000	76
HMSL10540	OKL	FASUDIL	PIP5K1A	PIP5K1A	8394	ENSG00000143398	PIP5K1A	FALSE	FALSE	10000	41
HMSL10540	OKL	FASUDIL	PIP5K1C	PIP5K1C	23396	ENSG00000186111	PIP5K1C	FALSE	FALSE	12.5	59
HMSL10540	OKL	FASUDIL	PIP5K1C	PIP5K1C	23396	ENSG00000186111	PIP5K1C	FALSE	FALSE	100	100
HMSL10540	OKL	FASUDIL	PIP5K1C	PIP5K1C	23396	ENSG00000186111	PIP5K1C	FALSE	FALSE	1000	69
HMSL10540	OKL	FASUDIL	PIP5K1C	PIP5K1C	23396	ENSG00000186111	PIP5K1C	FALSE	FALSE	10000	100
HMSL10540	OKL	FASUDIL	PIP5K2C	PIP4K2C	79837	ENSG00000166908	PIP4K2C	FALSE	FALSE	12.5	100
HMSL10540	OKL	FASUDIL	PIP5K2C	PIP4K2C	79837	ENSG00000166908	PIP4K2C	FALSE	FALSE	100	65
HMSL10540	OKL	FASUDIL	PIP5K2C	PIP4K2C	79837	ENSG00000166908	PIP4K2C	FALSE	FALSE	1000	100
HMSL10540	OKL	FASUDIL	PIP5K2C	PIP4K2C	79837	ENSG00000166908	PIP4K2C	FALSE	FALSE	10000	67
HMSL10540	OKL	FASUDIL	PKAC-alpha	PRKACA	5566	ENSG00000072062	PRKACA	FALSE	FALSE	12.5	56
HMSL10540	OKL	FASUDIL	PKAC-alpha	PRKACA	5566	ENSG00000072062	PRKACA	FALSE	FALSE	100	76
HMSL10540	OKL	FASUDIL	PKAC-alpha	PRKACA	5566	ENSG00000072062	PRKACA	FALSE	FALSE	1000	26
HMSL10540	OKL	FASUDIL	PKAC-alpha	PRKACA	5566	ENSG00000072062	PRKACA	FALSE	FALSE	10000	5.4
HMSL10540	OKL	FASUDIL	PKAC-beta	PRKACB	5567	ENSG00000142875	PRKACB	FALSE	FALSE	12.5	77
HMSL10540	OKL	FASUDIL	PKAC-beta	PRKACB	5567	ENSG00000142875	PRKACB	FALSE	FALSE	100	75
HMSL10540	OKL	FASUDIL	PKAC-beta	PRKACB	5567	ENSG00000142875	PRKACB	FALSE	FALSE	1000	44
HMSL10540	OKL	FASUDIL	PKAC-beta	PRKACB	5567	ENSG00000142875	PRKACB	FALSE	FALSE	10000	7.2
HMSL10540	OKL	FASUDIL	PKMYT1	PKMYT1	9088	ENSG00000127564	PKMYT1	FALSE	FALSE	12.5	100
HMSL10540	OKL	FASUDIL	PKMYT1	PKMYT1	9088	ENSG00000127564	PKMYT1	FALSE	FALSE	100	74
HMSL10540	OKL	FASUDIL	PKMYT1	PKMYT1	9088	ENSG00000127564	PKMYT1	FALSE	FALSE	1000	100
HMSL10540	OKL	FASUDIL	PKMYT1	PKMYT1	9088	ENSG00000127564	PKMYT1	FALSE	FALSE	10000	74
HMSL10540	OKL	FASUDIL	PKN1	PKN1	5585	ENSG00000123143	PKN1	FALSE	FALSE	12.5	38
HMSL10540	OKL	FASUDIL	PKN1	PKN1	5585	ENSG00000123143	PKN1	FALSE	FALSE	100	70
HMSL10540	OKL	FASUDIL	PKN1	PKN1	5585	ENSG00000123143	PKN1	FALSE	FALSE	1000	14
HMSL10540	OKL	FASUDIL	PKN1	PKN1	5585	ENSG00000123143	PKN1	FALSE	FALSE	10000	16
HMSL10540	OKL	FASUDIL	PKN2	PKN2	5586	ENSG00000065243	PKN2	FALSE	FALSE	12.5	64
HMSL10540	OKL	FASUDIL	PKN2	PKN2	5586	ENSG00000065243	PKN2	FALSE	FALSE	100	48
HMSL10540	OKL	FASUDIL	PKN2	PKN2	5586	ENSG00000065243	PKN2	FALSE	FALSE	1000	24
HMSL10540	OKL	FASUDIL	PKN2	PKN2	5586	ENSG00000065243	PKN2	FALSE	FALSE	10000	0
HMSL10540	OKL	FASUDIL	PKNB(M.tuberculosis)	pknB	887072			TRUE	FALSE	12.5	60
HMSL10540	OKL	FASUDIL	PKNB(M.tuberculosis)	pknB	887072			TRUE	FALSE	100	100
HMSL10540	OKL	FASUDIL	PKNB(M.tuberculosis)	pknB	887072			TRUE	FALSE	1000	62
HMSL10540	OKL	FASUDIL	PKNB(M.tuberculosis)	pknB	887072			TRUE	FALSE	10000	100
HMSL10540	OKL	FASUDIL	PLK1	PLK1	5347	ENSG00000166851	PLK1	FALSE	FALSE	12.5	88
HMSL10540	OKL	FASUDIL	PLK1	PLK1	5347	ENSG00000166851	PLK1	FALSE	FALSE	100	100
HMSL10540	OKL	FASUDIL	PLK1	PLK1	5347	ENSG00000166851	PLK1	FALSE	FALSE	1000	89
HMSL10540	OKL	FASUDIL	PLK1	PLK1	5347	ENSG00000166851	PLK1	FALSE	FALSE	10000	81
HMSL10540	OKL	FASUDIL	PLK2	PLK2	10769	ENSG00000145632	PLK2	FALSE	FALSE	12.5	100
HMSL10540	OKL	FASUDIL	PLK2	PLK2	10769	ENSG00000145632	PLK2	FALSE	FALSE	100	97
HMSL10540	OKL	FASUDIL	PLK2	PLK2	10769	ENSG00000145632	PLK2	FALSE	FALSE	1000	100
HMSL10540	OKL	FASUDIL	PLK2	PLK2	10769	ENSG00000145632	PLK2	FALSE	FALSE	10000	100
HMSL10540	OKL	FASUDIL	PLK3	PLK3	1263	ENSG00000173846	PLK3	FALSE	FALSE	12.5	100
HMSL10540	OKL	FASUDIL	PLK3	PLK3	1263	ENSG00000173846	PLK3	FALSE	FALSE	100	100
HMSL10540	OKL	FASUDIL	PLK3	PLK3	1263	ENSG00000173846	PLK3	FALSE	FALSE	1000	100
HMSL10540	OKL	FASUDIL	PLK3	PLK3	1263	ENSG00000173846	PLK3	FALSE	FALSE	10000	100
HMSL10540	OKL	FASUDIL	PLK4	PLK4	10733	ENSG00000142731	PLK4	FALSE	FALSE	12.5	96
HMSL10540	OKL	FASUDIL	PLK4	PLK4	10733	ENSG00000142731	PLK4	FALSE	FALSE	100	100
HMSL10540	OKL	FASUDIL	PLK4	PLK4	10733	ENSG00000142731	PLK4	FALSE	FALSE	1000	100
HMSL10540	OKL	FASUDIL	PLK4	PLK4	10733	ENSG00000142731	PLK4	FALSE	FALSE	10000	85
HMSL10540	OKL	FASUDIL	PRKCD	PRKCD	5580	ENSG00000163932	PRKCD	FALSE	FALSE	12.5	58
HMSL10540	OKL	FASUDIL	PRKCD	PRKCD	5580	ENSG00000163932	PRKCD	FALSE	FALSE	100	89
HMSL10540	OKL	FASUDIL	PRKCD	PRKCD	5580	ENSG00000163932	PRKCD	FALSE	FALSE	1000	47
HMSL10540	OKL	FASUDIL	PRKCD	PRKCD	5580	ENSG00000163932	PRKCD	FALSE	FALSE	10000	11
HMSL10540	OKL	FASUDIL	PRKCE	PRKCE	5581	ENSG00000171132	PRKCE	FALSE	FALSE	12.5	83
HMSL10540	OKL	FASUDIL	PRKCE	PRKCE	5581	ENSG00000171132	PRKCE	FALSE	FALSE	100	33
HMSL10540	OKL	FASUDIL	PRKCE	PRKCE	5581	ENSG00000171132	PRKCE	FALSE	FALSE	1000	49
HMSL10540	OKL	FASUDIL	PRKCE	PRKCE	5581	ENSG00000171132	PRKCE	FALSE	FALSE	10000	0.9
HMSL10540	OKL	FASUDIL	PRKCH	PRKCH	5583	ENSG00000027075	PRKCH	FALSE	FALSE	12.5	37
HMSL10540	OKL	FASUDIL	PRKCH	PRKCH	5583	ENSG00000027075	PRKCH	FALSE	FALSE	100	56
HMSL10540	OKL	FASUDIL	PRKCH	PRKCH	5583	ENSG00000027075	PRKCH	FALSE	FALSE	1000	13
HMSL10540	OKL	FASUDIL	PRKCH	PRKCH	5583	ENSG00000027075	PRKCH	FALSE	FALSE	10000	20
HMSL10540	OKL	FASUDIL	PRKCI	PRKCI	5584	ENSG00000163558	PRKCI	FALSE	FALSE	12.5	87
HMSL10540	OKL	FASUDIL	PRKCI	PRKCI	5584	ENSG00000163558	PRKCI	FALSE	FALSE	100	100
HMSL10540	OKL	FASUDIL	PRKCI	PRKCI	5584	ENSG00000163558	PRKCI	FALSE	FALSE	1000	78
HMSL10540	OKL	FASUDIL	PRKCI	PRKCI	5584	ENSG00000163558	PRKCI	FALSE	FALSE	10000	73
HMSL10540	OKL	FASUDIL	PRKCQ	PRKCQ	5588	ENSG00000065675	PRKCQ	FALSE	FALSE	12.5	43
HMSL10540	OKL	FASUDIL	PRKCQ	PRKCQ	5588	ENSG00000065675	PRKCQ	FALSE	FALSE	100	100
HMSL10540	OKL	FASUDIL	PRKCQ	PRKCQ	5588	ENSG00000065675	PRKCQ	FALSE	FALSE	1000	42
HMSL10540	OKL	FASUDIL	PRKCQ	PRKCQ	5588	ENSG00000065675	PRKCQ	FALSE	FALSE	10000	20
HMSL10540	OKL	FASUDIL	PRKD1	PRKD1	5587	ENSG00000184304	PRKD1	FALSE	FALSE	12.5	65
HMSL10540	OKL	FASUDIL	PRKD1	PRKD1	5587	ENSG00000184304	PRKD1	FALSE	FALSE	100	46
HMSL10540	OKL	FASUDIL	PRKD1	PRKD1	5587	ENSG00000184304	PRKD1	FALSE	FALSE	1000	70
HMSL10540	OKL	FASUDIL	PRKD1	PRKD1	5587	ENSG00000184304	PRKD1	FALSE	FALSE	10000	7.8
HMSL10540	OKL	FASUDIL	PRKD2	PRKD2	25865	ENSG00000105287	PRKD2	FALSE	FALSE	12.5	45
HMSL10540	OKL	FASUDIL	PRKD2	PRKD2	25865	ENSG00000105287	PRKD2	FALSE	FALSE	100	88
HMSL10540	OKL	FASUDIL	PRKD2	PRKD2	25865	ENSG00000105287	PRKD2	FALSE	FALSE	1000	32
HMSL10540	OKL	FASUDIL	PRKD2	PRKD2	25865	ENSG00000105287	PRKD2	FALSE	FALSE	10000	26
HMSL10540	OKL	FASUDIL	PRKD3	PRKD3	23683	ENSG00000115825	PRKD3	FALSE	FALSE	12.5	68
HMSL10540	OKL	FASUDIL	PRKD3	PRKD3	23683	ENSG00000115825	PRKD3	FALSE	FALSE	100	78
HMSL10540	OKL	FASUDIL	PRKD3	PRKD3	23683	ENSG00000115825	PRKD3	FALSE	FALSE	1000	44
HMSL10540	OKL	FASUDIL	PRKD3	PRKD3	23683	ENSG00000115825	PRKD3	FALSE	FALSE	10000	11
HMSL10540	OKL	FASUDIL	PRKG1	PRKG1	5592	ENSG00000185532	PRKG1	FALSE	FALSE	12.5	40
HMSL10540	OKL	FASUDIL	PRKG1	PRKG1	5592	ENSG00000185532	PRKG1	FALSE	FALSE	100	90
HMSL10540	OKL	FASUDIL	PRKG1	PRKG1	5592	ENSG00000185532	PRKG1	FALSE	FALSE	1000	42
HMSL10540	OKL	FASUDIL	PRKG1	PRKG1	5592	ENSG00000185532	PRKG1	FALSE	FALSE	10000	23
HMSL10540	OKL	FASUDIL	PRKG2	PRKG2	5593	ENSG00000138669	PRKG2	FALSE	FALSE	12.5	86
HMSL10540	OKL	FASUDIL	PRKG2	PRKG2	5593	ENSG00000138669	PRKG2	FALSE	FALSE	100	100
HMSL10540	OKL	FASUDIL	PRKG2	PRKG2	5593	ENSG00000138669	PRKG2	FALSE	FALSE	1000	39
HMSL10540	OKL	FASUDIL	PRKG2	PRKG2	5593	ENSG00000138669	PRKG2	FALSE	FALSE	10000	4.5
HMSL10540	OKL	FASUDIL	PRKR	EIF2AK2	5610	ENSG00000055332	EIF2AK2	FALSE	FALSE	12.5	100
HMSL10540	OKL	FASUDIL	PRKR	EIF2AK2	5610	ENSG00000055332	EIF2AK2	FALSE	FALSE	100	100
HMSL10540	OKL	FASUDIL	PRKR	EIF2AK2	5610	ENSG00000055332	EIF2AK2	FALSE	FALSE	1000	100
HMSL10540	OKL	FASUDIL	PRKR	EIF2AK2	5610	ENSG00000055332	EIF2AK2	FALSE	FALSE	10000	100
HMSL10540	OKL	FASUDIL	PRKX	PRKX	5613	ENSG00000183943	PRKX	FALSE	FALSE	12.5	89
HMSL10540	OKL	FASUDIL	PRKX	PRKX	5613	ENSG00000183943	PRKX	FALSE	FALSE	100	37
HMSL10540	OKL	FASUDIL	PRKX	PRKX	5613	ENSG00000183943	PRKX	FALSE	FALSE	1000	11
HMSL10540	OKL	FASUDIL	PRKX	PRKX	5613	ENSG00000183943	PRKX	FALSE	FALSE	10000	10
HMSL10540	OKL	FASUDIL	PRP4	PRPF4B	8899	ENSG00000112739	PRPF4B	FALSE	FALSE	12.5	79
HMSL10540	OKL	FASUDIL	PRP4	PRPF4B	8899	ENSG00000112739	PRPF4B	FALSE	FALSE	100	70
HMSL10540	OKL	FASUDIL	PRP4	PRPF4B	8899	ENSG00000112739	PRPF4B	FALSE	FALSE	1000	72
HMSL10540	OKL	FASUDIL	PRP4	PRPF4B	8899	ENSG00000112739	PRPF4B	FALSE	FALSE	10000	64
HMSL10540	OKL	FASUDIL	PYK2	PTK2B	2185	ENSG00000120899	PTK2B	FALSE	FALSE	12.5	67
HMSL10540	OKL	FASUDIL	PYK2	PTK2B	2185	ENSG00000120899	PTK2B	FALSE	FALSE	100	99
HMSL10540	OKL	FASUDIL	PYK2	PTK2B	2185	ENSG00000120899	PTK2B	FALSE	FALSE	1000	70
HMSL10540	OKL	FASUDIL	PYK2	PTK2B	2185	ENSG00000120899	PTK2B	FALSE	FALSE	10000	76
HMSL10540	OKL	FASUDIL	QSK	KIAA0999	23387	ENSG00000160584	SIK3	FALSE	FALSE	12.5	100
HMSL10540	OKL	FASUDIL	QSK	KIAA0999	23387	ENSG00000160584	SIK3	FALSE	FALSE	100	71
HMSL10540	OKL	FASUDIL	QSK	KIAA0999	23387	ENSG00000160584	SIK3	FALSE	FALSE	1000	91
HMSL10540	OKL	FASUDIL	QSK	KIAA0999	23387	ENSG00000160584	SIK3	FALSE	FALSE	10000	71
HMSL10540	OKL	FASUDIL	RAF1	RAF1	5894	ENSG00000132155	RAF1	FALSE	FALSE	12.5	54
HMSL10540	OKL	FASUDIL	RAF1	RAF1	5894	ENSG00000132155	RAF1	FALSE	FALSE	100	87
HMSL10540	OKL	FASUDIL	RAF1	RAF1	5894	ENSG00000132155	RAF1	FALSE	FALSE	1000	31
HMSL10540	OKL	FASUDIL	RAF1	RAF1	5894	ENSG00000132155	RAF1	FALSE	FALSE	10000	61
HMSL10540	OKL	FASUDIL	RET	RET	5979	ENSG00000165731	RET	FALSE	FALSE	12.5	59
HMSL10540	OKL	FASUDIL	RET	RET	5979	ENSG00000165731	RET	FALSE	FALSE	100	100
HMSL10540	OKL	FASUDIL	RET	RET	5979	ENSG00000165731	RET	FALSE	FALSE	1000	73
HMSL10540	OKL	FASUDIL	RET	RET	5979	ENSG00000165731	RET	FALSE	FALSE	10000	76
HMSL10540	OKL	FASUDIL	RET(M918T)	RET	5979	ENSG00000165731	RET	TRUE	FALSE	12.5	75
HMSL10540	OKL	FASUDIL	RET(M918T)	RET	5979	ENSG00000165731	RET	TRUE	FALSE	100	91
HMSL10540	OKL	FASUDIL	RET(M918T)	RET	5979	ENSG00000165731	RET	TRUE	FALSE	1000	70
HMSL10540	OKL	FASUDIL	RET(M918T)	RET	5979	ENSG00000165731	RET	TRUE	FALSE	10000	92
HMSL10540	OKL	FASUDIL	RET(V804L)	RET	5979	ENSG00000165731	RET	TRUE	FALSE	12.5	74
HMSL10540	OKL	FASUDIL	RET(V804L)	RET	5979	ENSG00000165731	RET	TRUE	FALSE	100	98
HMSL10540	OKL	FASUDIL	RET(V804L)	RET	5979	ENSG00000165731	RET	TRUE	FALSE	1000	73
HMSL10540	OKL	FASUDIL	RET(V804L)	RET	5979	ENSG00000165731	RET	TRUE	FALSE	10000	98
HMSL10540	OKL	FASUDIL	RET(V804M)	RET	5979	ENSG00000165731	RET	TRUE	FALSE	12.5	100
HMSL10540	OKL	FASUDIL	RET(V804M)	RET	5979	ENSG00000165731	RET	TRUE	FALSE	100	100
HMSL10540	OKL	FASUDIL	RET(V804M)	RET	5979	ENSG00000165731	RET	TRUE	FALSE	1000	94
HMSL10540	OKL	FASUDIL	RET(V804M)	RET	5979	ENSG00000165731	RET	TRUE	FALSE	10000	100
HMSL10540	OKL	FASUDIL	RIOK1	RIOK1	83732	ENSG00000124784	RIOK1	FALSE	FALSE	12.5	72
HMSL10540	OKL	FASUDIL	RIOK1	RIOK1	83732	ENSG00000124784	RIOK1	FALSE	FALSE	100	95
HMSL10540	OKL	FASUDIL	RIOK1	RIOK1	83732	ENSG00000124784	RIOK1	FALSE	FALSE	1000	59
HMSL10540	OKL	FASUDIL	RIOK1	RIOK1	83732	ENSG00000124784	RIOK1	FALSE	FALSE	10000	56
HMSL10540	OKL	FASUDIL	RIOK2	RIOK2	55781	ENSG00000058729	RIOK2	FALSE	FALSE	12.5	77
HMSL10540	OKL	FASUDIL	RIOK2	RIOK2	55781	ENSG00000058729	RIOK2	FALSE	FALSE	100	98
HMSL10540	OKL	FASUDIL	RIOK2	RIOK2	55781	ENSG00000058729	RIOK2	FALSE	FALSE	1000	85
HMSL10540	OKL	FASUDIL	RIOK2	RIOK2	55781	ENSG00000058729	RIOK2	FALSE	FALSE	10000	91
HMSL10540	OKL	FASUDIL	RIOK3	RIOK3	8780	ENSG00000101782	RIOK3	FALSE	FALSE	12.5	51
HMSL10540	OKL	FASUDIL	RIOK3	RIOK3	8780	ENSG00000101782	RIOK3	FALSE	FALSE	100	67
HMSL10540	OKL	FASUDIL	RIOK3	RIOK3	8780	ENSG00000101782	RIOK3	FALSE	FALSE	1000	44
HMSL10540	OKL	FASUDIL	RIOK3	RIOK3	8780	ENSG00000101782	RIOK3	FALSE	FALSE	10000	28
HMSL10540	OKL	FASUDIL	RIPK1	RIPK1	8737	ENSG00000137275	RIPK1	FALSE	FALSE	12.5	99
HMSL10540	OKL	FASUDIL	RIPK1	RIPK1	8737	ENSG00000137275	RIPK1	FALSE	FALSE	100	100
HMSL10540	OKL	FASUDIL	RIPK1	RIPK1	8737	ENSG00000137275	RIPK1	FALSE	FALSE	1000	90
HMSL10540	OKL	FASUDIL	RIPK1	RIPK1	8737	ENSG00000137275	RIPK1	FALSE	FALSE	10000	99
HMSL10540	OKL	FASUDIL	RIPK2	RIPK2	8767	ENSG00000104312	RIPK2	FALSE	FALSE	12.5	69
HMSL10540	OKL	FASUDIL	RIPK2	RIPK2	8767	ENSG00000104312	RIPK2	FALSE	FALSE	100	100
HMSL10540	OKL	FASUDIL	RIPK2	RIPK2	8767	ENSG00000104312	RIPK2	FALSE	FALSE	1000	75
HMSL10540	OKL	FASUDIL	RIPK2	RIPK2	8767	ENSG00000104312	RIPK2	FALSE	FALSE	10000	100
HMSL10540	OKL	FASUDIL	RIPK4	RIPK4	54101	ENSG00000183421	RIPK4	FALSE	FALSE	12.5	83
HMSL10540	OKL	FASUDIL	RIPK4	RIPK4	54101	ENSG00000183421	RIPK4	FALSE	FALSE	100	84
HMSL10540	OKL	FASUDIL	RIPK4	RIPK4	54101	ENSG00000183421	RIPK4	FALSE	FALSE	1000	79
HMSL10540	OKL	FASUDIL	RIPK4	RIPK4	54101	ENSG00000183421	RIPK4	FALSE	FALSE	10000	45
HMSL10540	OKL	FASUDIL	RIPK5	DSTYK	25778	ENSG00000133059	DSTYK	FALSE	FALSE	12.5	100
HMSL10540	OKL	FASUDIL	RIPK5	DSTYK	25778	ENSG00000133059	DSTYK	FALSE	FALSE	100	100
HMSL10540	OKL	FASUDIL	RIPK5	DSTYK	25778	ENSG00000133059	DSTYK	FALSE	FALSE	1000	100
HMSL10540	OKL	FASUDIL	RIPK5	DSTYK	25778	ENSG00000133059	DSTYK	FALSE	FALSE	10000	100
HMSL10540	OKL	FASUDIL	ROCK1	ROCK1	6093	ENSG00000067900	ROCK1	FALSE	FALSE	12.5	62
HMSL10540	OKL	FASUDIL	ROCK1	ROCK1	6093	ENSG00000067900	ROCK1	FALSE	FALSE	100	41
HMSL10540	OKL	FASUDIL	ROCK1	ROCK1	6093	ENSG00000067900	ROCK1	FALSE	FALSE	1000	1.1
HMSL10540	OKL	FASUDIL	ROCK1	ROCK1	6093	ENSG00000067900	ROCK1	FALSE	FALSE	10000	0.4
HMSL10540	OKL	FASUDIL	ROCK2	ROCK2	9475	ENSG00000134318	ROCK2	FALSE	FALSE	12.5	72
HMSL10540	OKL	FASUDIL	ROCK2	ROCK2	9475	ENSG00000134318	ROCK2	FALSE	FALSE	100	30
HMSL10540	OKL	FASUDIL	ROCK2	ROCK2	9475	ENSG00000134318	ROCK2	FALSE	FALSE	1000	1.3
HMSL10540	OKL	FASUDIL	ROCK2	ROCK2	9475	ENSG00000134318	ROCK2	FALSE	FALSE	10000	0.4
HMSL10540	OKL	FASUDIL	ROS1	ROS1	6098	ENSG00000047936	ROS1	FALSE	FALSE	12.5	51
HMSL10540	OKL	FASUDIL	ROS1	ROS1	6098	ENSG00000047936	ROS1	FALSE	FALSE	100	87
HMSL10540	OKL	FASUDIL	ROS1	ROS1	6098	ENSG00000047936	ROS1	FALSE	FALSE	1000	77
HMSL10540	OKL	FASUDIL	ROS1	ROS1	6098	ENSG00000047936	ROS1	FALSE	FALSE	10000	71
HMSL10540	OKL	FASUDIL	RPS6KA4(Kin.Dom.1-N-terminal)	RPS6KA4	8986	ENSG00000162302	RPS6KA4	FALSE	FALSE	12.5	62
HMSL10540	OKL	FASUDIL	RPS6KA4(Kin.Dom.1-N-terminal)	RPS6KA4	8986	ENSG00000162302	RPS6KA4	FALSE	FALSE	100	93
HMSL10540	OKL	FASUDIL	RPS6KA4(Kin.Dom.1-N-terminal)	RPS6KA4	8986	ENSG00000162302	RPS6KA4	FALSE	FALSE	1000	71
HMSL10540	OKL	FASUDIL	RPS6KA4(Kin.Dom.1-N-terminal)	RPS6KA4	8986	ENSG00000162302	RPS6KA4	FALSE	FALSE	10000	99
HMSL10540	OKL	FASUDIL	RPS6KA4(Kin.Dom.2-C-terminal)	RPS6KA4	8986	ENSG00000162302	RPS6KA4	FALSE	FALSE	12.5	94
HMSL10540	OKL	FASUDIL	RPS6KA4(Kin.Dom.2-C-terminal)	RPS6KA4	8986	ENSG00000162302	RPS6KA4	FALSE	FALSE	100	100
HMSL10540	OKL	FASUDIL	RPS6KA4(Kin.Dom.2-C-terminal)	RPS6KA4	8986	ENSG00000162302	RPS6KA4	FALSE	FALSE	1000	88
HMSL10540	OKL	FASUDIL	RPS6KA4(Kin.Dom.2-C-terminal)	RPS6KA4	8986	ENSG00000162302	RPS6KA4	FALSE	FALSE	10000	43
HMSL10540	OKL	FASUDIL	RPS6KA5(Kin.Dom.1-N-terminal)	RPS6KA5	9252	ENSG00000100784	RPS6KA5	FALSE	FALSE	12.5	46
HMSL10540	OKL	FASUDIL	RPS6KA5(Kin.Dom.1-N-terminal)	RPS6KA5	9252	ENSG00000100784	RPS6KA5	FALSE	FALSE	100	78
HMSL10540	OKL	FASUDIL	RPS6KA5(Kin.Dom.1-N-terminal)	RPS6KA5	9252	ENSG00000100784	RPS6KA5	FALSE	FALSE	1000	68
HMSL10540	OKL	FASUDIL	RPS6KA5(Kin.Dom.1-N-terminal)	RPS6KA5	9252	ENSG00000100784	RPS6KA5	FALSE	FALSE	10000	73
HMSL10540	OKL	FASUDIL	RPS6KA5(Kin.Dom.2-C-terminal)	RPS6KA5	9252	ENSG00000100784	RPS6KA5	FALSE	FALSE	12.5	59
HMSL10540	OKL	FASUDIL	RPS6KA5(Kin.Dom.2-C-terminal)	RPS6KA5	9252	ENSG00000100784	RPS6KA5	FALSE	FALSE	100	100
HMSL10540	OKL	FASUDIL	RPS6KA5(Kin.Dom.2-C-terminal)	RPS6KA5	9252	ENSG00000100784	RPS6KA5	FALSE	FALSE	1000	65
HMSL10540	OKL	FASUDIL	RPS6KA5(Kin.Dom.2-C-terminal)	RPS6KA5	9252	ENSG00000100784	RPS6KA5	FALSE	FALSE	10000	100
HMSL10540	OKL	FASUDIL	RSK1(Kin.Dom.1-N-terminal)	RPS6KA1	6195	ENSG00000117676	RPS6KA1	FALSE	FALSE	12.5	82
HMSL10540	OKL	FASUDIL	RSK1(Kin.Dom.1-N-terminal)	RPS6KA1	6195	ENSG00000117676	RPS6KA1	FALSE	FALSE	100	91
HMSL10540	OKL	FASUDIL	RSK1(Kin.Dom.1-N-terminal)	RPS6KA1	6195	ENSG00000117676	RPS6KA1	FALSE	FALSE	1000	94
HMSL10540	OKL	FASUDIL	RSK1(Kin.Dom.1-N-terminal)	RPS6KA1	6195	ENSG00000117676	RPS6KA1	FALSE	FALSE	10000	98
HMSL10540	OKL	FASUDIL	RSK1(Kin.Dom.2-C-terminal)	RPS6KA1	6195	ENSG00000117676	RPS6KA1	FALSE	FALSE	12.5	75
HMSL10540	OKL	FASUDIL	RSK1(Kin.Dom.2-C-terminal)	RPS6KA1	6195	ENSG00000117676	RPS6KA1	FALSE	FALSE	100	100
HMSL10540	OKL	FASUDIL	RSK1(Kin.Dom.2-C-terminal)	RPS6KA1	6195	ENSG00000117676	RPS6KA1	FALSE	FALSE	1000	73
HMSL10540	OKL	FASUDIL	RSK1(Kin.Dom.2-C-terminal)	RPS6KA1	6195	ENSG00000117676	RPS6KA1	FALSE	FALSE	10000	66
HMSL10540	OKL	FASUDIL	RSK2(Kin.Dom.1-N-terminal)	RPS6KA3	6197	ENSG00000177189	RPS6KA3	FALSE	FALSE	12.5	100
HMSL10540	OKL	FASUDIL	RSK2(Kin.Dom.1-N-terminal)	RPS6KA3	6197	ENSG00000177189	RPS6KA3	FALSE	FALSE	100	100
HMSL10540	OKL	FASUDIL	RSK2(Kin.Dom.1-N-terminal)	RPS6KA3	6197	ENSG00000177189	RPS6KA3	FALSE	FALSE	1000	91
HMSL10540	OKL	FASUDIL	RSK2(Kin.Dom.1-N-terminal)	RPS6KA3	6197	ENSG00000177189	RPS6KA3	FALSE	FALSE	10000	83
HMSL10540	OKL	FASUDIL	RSK2(Kin.Dom.2-C-terminal)	RPS6KA3	6197	ENSG00000177189	RPS6KA3	FALSE	FALSE	12.5	70
HMSL10540	OKL	FASUDIL	RSK2(Kin.Dom.2-C-terminal)	RPS6KA3	6197	ENSG00000177189	RPS6KA3	FALSE	FALSE	100	79
HMSL10540	OKL	FASUDIL	RSK2(Kin.Dom.2-C-terminal)	RPS6KA3	6197	ENSG00000177189	RPS6KA3	FALSE	FALSE	1000	69
HMSL10540	OKL	FASUDIL	RSK2(Kin.Dom.2-C-terminal)	RPS6KA3	6197	ENSG00000177189	RPS6KA3	FALSE	FALSE	10000	64
HMSL10540	OKL	FASUDIL	RSK3(Kin.Dom.1-N-terminal)	RPS6KA2	6196	ENSG00000071242	RPS6KA2	FALSE	FALSE	12.5	39
HMSL10540	OKL	FASUDIL	RSK3(Kin.Dom.1-N-terminal)	RPS6KA2	6196	ENSG00000071242	RPS6KA2	FALSE	FALSE	100	77
HMSL10540	OKL	FASUDIL	RSK3(Kin.Dom.1-N-terminal)	RPS6KA2	6196	ENSG00000071242	RPS6KA2	FALSE	FALSE	1000	46
HMSL10540	OKL	FASUDIL	RSK3(Kin.Dom.1-N-terminal)	RPS6KA2	6196	ENSG00000071242	RPS6KA2	FALSE	FALSE	10000	64
HMSL10540	OKL	FASUDIL	RSK3(Kin.Dom.2-C-terminal)	RPS6KA2	6196	ENSG00000071242	RPS6KA2	FALSE	FALSE	12.5	87
HMSL10540	OKL	FASUDIL	RSK3(Kin.Dom.2-C-terminal)	RPS6KA2	6196	ENSG00000071242	RPS6KA2	FALSE	FALSE	100	100
HMSL10540	OKL	FASUDIL	RSK3(Kin.Dom.2-C-terminal)	RPS6KA2	6196	ENSG00000071242	RPS6KA2	FALSE	FALSE	1000	98
HMSL10540	OKL	FASUDIL	RSK3(Kin.Dom.2-C-terminal)	RPS6KA2	6196	ENSG00000071242	RPS6KA2	FALSE	FALSE	10000	73
HMSL10540	OKL	FASUDIL	RSK4(Kin.Dom.1-N-terminal)	RPS6KA6	27330	ENSG00000072133	RPS6KA6	FALSE	FALSE	12.5	97
HMSL10540	OKL	FASUDIL	RSK4(Kin.Dom.1-N-terminal)	RPS6KA6	27330	ENSG00000072133	RPS6KA6	FALSE	FALSE	100	100
HMSL10540	OKL	FASUDIL	RSK4(Kin.Dom.1-N-terminal)	RPS6KA6	27330	ENSG00000072133	RPS6KA6	FALSE	FALSE	1000	96
HMSL10540	OKL	FASUDIL	RSK4(Kin.Dom.1-N-terminal)	RPS6KA6	27330	ENSG00000072133	RPS6KA6	FALSE	FALSE	10000	77
HMSL10540	OKL	FASUDIL	RSK4(Kin.Dom.2-C-terminal)	RPS6KA6	27330	ENSG00000072133	RPS6KA6	FALSE	FALSE	12.5	71
HMSL10540	OKL	FASUDIL	RSK4(Kin.Dom.2-C-terminal)	RPS6KA6	27330	ENSG00000072133	RPS6KA6	FALSE	FALSE	100	100
HMSL10540	OKL	FASUDIL	RSK4(Kin.Dom.2-C-terminal)	RPS6KA6	27330	ENSG00000072133	RPS6KA6	FALSE	FALSE	1000	72
HMSL10540	OKL	FASUDIL	RSK4(Kin.Dom.2-C-terminal)	RPS6KA6	27330	ENSG00000072133	RPS6KA6	FALSE	FALSE	10000	76
HMSL10540	OKL	FASUDIL	S6K1	RPS6KB1	6198	ENSG00000108443	RPS6KB1	FALSE	FALSE	12.5	66
HMSL10540	OKL	FASUDIL	S6K1	RPS6KB1	6198	ENSG00000108443	RPS6KB1	FALSE	FALSE	100	88
HMSL10540	OKL	FASUDIL	S6K1	RPS6KB1	6198	ENSG00000108443	RPS6KB1	FALSE	FALSE	1000	56
HMSL10540	OKL	FASUDIL	S6K1	RPS6KB1	6198	ENSG00000108443	RPS6KB1	FALSE	FALSE	10000	34
HMSL10540	OKL	FASUDIL	SBK1	SBK1	388228	ENSG00000188322	SBK1	FALSE	FALSE	12.5	77
HMSL10540	OKL	FASUDIL	SBK1	SBK1	388228	ENSG00000188322	SBK1	FALSE	FALSE	100	84
HMSL10540	OKL	FASUDIL	SBK1	SBK1	388228	ENSG00000188322	SBK1	FALSE	FALSE	1000	71
HMSL10540	OKL	FASUDIL	SBK1	SBK1	388228	ENSG00000188322	SBK1	FALSE	FALSE	10000	42
HMSL10540	OKL	FASUDIL	SGK	SGK1	6446	ENSG00000118515	SGK1	FALSE	FALSE	12.5	77
HMSL10540	OKL	FASUDIL	SGK	SGK1	6446	ENSG00000118515	SGK1	FALSE	FALSE	100	100
HMSL10540	OKL	FASUDIL	SGK	SGK1	6446	ENSG00000118515	SGK1	FALSE	FALSE	1000	77
HMSL10540	OKL	FASUDIL	SGK	SGK1	6446	ENSG00000118515	SGK1	FALSE	FALSE	10000	65
HMSL10540	OKL	FASUDIL	SGK2	SGK2	10110	ENSG00000101049	SGK2	FALSE	FALSE	12.5	100
HMSL10540	OKL	FASUDIL	SGK2	SGK2	10110	ENSG00000101049	SGK2	FALSE	FALSE	100	82
HMSL10540	OKL	FASUDIL	SGK2	SGK2	10110	ENSG00000101049	SGK2	FALSE	FALSE	1000	100
HMSL10540	OKL	FASUDIL	SGK2	SGK2	10110	ENSG00000101049	SGK2	FALSE	FALSE	10000	71
HMSL10540	OKL	FASUDIL	SGK3	SGK3	23678	ENSG00000104205	SGK3	FALSE	FALSE	12.5	96
HMSL10540	OKL	FASUDIL	SGK3	SGK3	23678	ENSG00000104205	SGK3	FALSE	FALSE	100	100
HMSL10540	OKL	FASUDIL	SGK3	SGK3	23678	ENSG00000104205	SGK3	FALSE	FALSE	1000	74
HMSL10540	OKL	FASUDIL	SGK3	SGK3	23678	ENSG00000104205	SGK3	FALSE	FALSE	10000	23
HMSL10540	OKL	FASUDIL	SIK	SIK1	150094	ENSG00000142178	SIK1	FALSE	FALSE	12.5	52
HMSL10540	OKL	FASUDIL	SIK	SIK1	150094	ENSG00000142178	SIK1	FALSE	FALSE	100	79
HMSL10540	OKL	FASUDIL	SIK	SIK1	150094	ENSG00000142178	SIK1	FALSE	FALSE	1000	70
HMSL10540	OKL	FASUDIL	SIK	SIK1	150094	ENSG00000142178	SIK1	FALSE	FALSE	10000	66
HMSL10540	OKL	FASUDIL	SIK2	SIK2	23235	ENSG00000170145	SIK2	FALSE	FALSE	12.5	76
HMSL10540	OKL	FASUDIL	SIK2	SIK2	23235	ENSG00000170145	SIK2	FALSE	FALSE	100	100
HMSL10540	OKL	FASUDIL	SIK2	SIK2	23235	ENSG00000170145	SIK2	FALSE	FALSE	1000	87
HMSL10540	OKL	FASUDIL	SIK2	SIK2	23235	ENSG00000170145	SIK2	FALSE	FALSE	10000	88
HMSL10540	OKL	FASUDIL	SLK	SLK	9748	ENSG00000065613	SLK	FALSE	FALSE	12.5	66
HMSL10540	OKL	FASUDIL	SLK	SLK	9748	ENSG00000065613	SLK	FALSE	FALSE	100	82
HMSL10540	OKL	FASUDIL	SLK	SLK	9748	ENSG00000065613	SLK	FALSE	FALSE	1000	66
HMSL10540	OKL	FASUDIL	SLK	SLK	9748	ENSG00000065613	SLK	FALSE	FALSE	10000	34
HMSL10540	OKL	FASUDIL	SNARK	NUAK2	81788	ENSG00000163545	NUAK2	FALSE	FALSE	12.5	71
HMSL10540	OKL	FASUDIL	SNARK	NUAK2	81788	ENSG00000163545	NUAK2	FALSE	FALSE	100	93
HMSL10540	OKL	FASUDIL	SNARK	NUAK2	81788	ENSG00000163545	NUAK2	FALSE	FALSE	1000	31
HMSL10540	OKL	FASUDIL	SNARK	NUAK2	81788	ENSG00000163545	NUAK2	FALSE	FALSE	10000	5.1
HMSL10540	OKL	FASUDIL	SNRK	SNRK	54861	ENSG00000163788	SNRK	FALSE	FALSE	12.5	91
HMSL10540	OKL	FASUDIL	SNRK	SNRK	54861	ENSG00000163788	SNRK	FALSE	FALSE	100	100
HMSL10540	OKL	FASUDIL	SNRK	SNRK	54861	ENSG00000163788	SNRK	FALSE	FALSE	1000	100
HMSL10540	OKL	FASUDIL	SNRK	SNRK	54861	ENSG00000163788	SNRK	FALSE	FALSE	10000	100
HMSL10540	OKL	FASUDIL	SRC	SRC	6714	ENSG00000197122	SRC	FALSE	FALSE	12.5	62
HMSL10540	OKL	FASUDIL	SRC	SRC	6714	ENSG00000197122	SRC	FALSE	FALSE	100	87
HMSL10540	OKL	FASUDIL	SRC	SRC	6714	ENSG00000197122	SRC	FALSE	FALSE	1000	75
HMSL10540	OKL	FASUDIL	SRC	SRC	6714	ENSG00000197122	SRC	FALSE	FALSE	10000	79
HMSL10540	OKL	FASUDIL	SRMS	SRMS	6725	ENSG00000125508	SRMS	FALSE	FALSE	12.5	100
HMSL10540	OKL	FASUDIL	SRMS	SRMS	6725	ENSG00000125508	SRMS	FALSE	FALSE	100	100
HMSL10540	OKL	FASUDIL	SRMS	SRMS	6725	ENSG00000125508	SRMS	FALSE	FALSE	1000	100
HMSL10540	OKL	FASUDIL	SRMS	SRMS	6725	ENSG00000125508	SRMS	FALSE	FALSE	10000	97
HMSL10540	OKL	FASUDIL	SRPK1	SRPK1	6732	ENSG00000096063	SRPK1	FALSE	FALSE	12.5	100
HMSL10540	OKL	FASUDIL	SRPK1	SRPK1	6732	ENSG00000096063	SRPK1	FALSE	FALSE	100	90
HMSL10540	OKL	FASUDIL	SRPK1	SRPK1	6732	ENSG00000096063	SRPK1	FALSE	FALSE	1000	100
HMSL10540	OKL	FASUDIL	SRPK1	SRPK1	6732	ENSG00000096063	SRPK1	FALSE	FALSE	10000	70
HMSL10540	OKL	FASUDIL	SRPK2	SRPK2	6733	ENSG00000135250	SRPK2	FALSE	FALSE	12.5	59
HMSL10540	OKL	FASUDIL	SRPK2	SRPK2	6733	ENSG00000135250	SRPK2	FALSE	FALSE	100	88
HMSL10540	OKL	FASUDIL	SRPK2	SRPK2	6733	ENSG00000135250	SRPK2	FALSE	FALSE	1000	66
HMSL10540	OKL	FASUDIL	SRPK2	SRPK2	6733	ENSG00000135250	SRPK2	FALSE	FALSE	10000	77
HMSL10540	OKL	FASUDIL	SRPK3	SRPK3	26576	ENSG00000184343	SRPK3	FALSE	FALSE	12.5	81
HMSL10540	OKL	FASUDIL	SRPK3	SRPK3	26576	ENSG00000184343	SRPK3	FALSE	FALSE	100	79
HMSL10540	OKL	FASUDIL	SRPK3	SRPK3	26576	ENSG00000184343	SRPK3	FALSE	FALSE	1000	75
HMSL10540	OKL	FASUDIL	SRPK3	SRPK3	26576	ENSG00000184343	SRPK3	FALSE	FALSE	10000	67
HMSL10540	OKL	FASUDIL	STK16	STK16	8576	ENSG00000115661	STK16	FALSE	FALSE	12.5	89
HMSL10540	OKL	FASUDIL	STK16	STK16	8576	ENSG00000115661	STK16	FALSE	FALSE	100	100
HMSL10540	OKL	FASUDIL	STK16	STK16	8576	ENSG00000115661	STK16	FALSE	FALSE	1000	93
HMSL10540	OKL	FASUDIL	STK16	STK16	8576	ENSG00000115661	STK16	FALSE	FALSE	10000	100
HMSL10540	OKL	FASUDIL	STK33	STK33	65975	ENSG00000130413	STK33	FALSE	FALSE	12.5	100
HMSL10540	OKL	FASUDIL	STK33	STK33	65975	ENSG00000130413	STK33	FALSE	FALSE	100	100
HMSL10540	OKL	FASUDIL	STK33	STK33	65975	ENSG00000130413	STK33	FALSE	FALSE	1000	87
HMSL10540	OKL	FASUDIL	STK33	STK33	65975	ENSG00000130413	STK33	FALSE	FALSE	10000	8.5
HMSL10540	OKL	FASUDIL	STK35	STK35	140901	ENSG00000125834	STK35	FALSE	FALSE	12.5	100
HMSL10540	OKL	FASUDIL	STK35	STK35	140901	ENSG00000125834	STK35	FALSE	FALSE	100	100
HMSL10540	OKL	FASUDIL	STK35	STK35	140901	ENSG00000125834	STK35	FALSE	FALSE	1000	100
HMSL10540	OKL	FASUDIL	STK35	STK35	140901	ENSG00000125834	STK35	FALSE	FALSE	10000	71
HMSL10540	OKL	FASUDIL	STK36	STK36	27148	ENSG00000163482	STK36	FALSE	FALSE	12.5	46
HMSL10540	OKL	FASUDIL	STK36	STK36	27148	ENSG00000163482	STK36	FALSE	FALSE	100	77
HMSL10540	OKL	FASUDIL	STK36	STK36	27148	ENSG00000163482	STK36	FALSE	FALSE	1000	72
HMSL10540	OKL	FASUDIL	STK36	STK36	27148	ENSG00000163482	STK36	FALSE	FALSE	10000	58
HMSL10540	OKL	FASUDIL	STK39	STK39	27347	ENSG00000198648	STK39	FALSE	FALSE	12.5	84
HMSL10540	OKL	FASUDIL	STK39	STK39	27347	ENSG00000198648	STK39	FALSE	FALSE	100	100
HMSL10540	OKL	FASUDIL	STK39	STK39	27347	ENSG00000198648	STK39	FALSE	FALSE	1000	96
HMSL10540	OKL	FASUDIL	STK39	STK39	27347	ENSG00000198648	STK39	FALSE	FALSE	10000	100
HMSL10540	OKL	FASUDIL	SYK	SYK	6850	ENSG00000165025	SYK	FALSE	FALSE	12.5	81
HMSL10540	OKL	FASUDIL	SYK	SYK	6850	ENSG00000165025	SYK	FALSE	FALSE	100	90
HMSL10540	OKL	FASUDIL	SYK	SYK	6850	ENSG00000165025	SYK	FALSE	FALSE	1000	89
HMSL10540	OKL	FASUDIL	SYK	SYK	6850	ENSG00000165025	SYK	FALSE	FALSE	10000	100
HMSL10540	OKL	FASUDIL	TAK1	MAP3K7	6885	ENSG00000135341	MAP3K7	FALSE	FALSE	12.5	64
HMSL10540	OKL	FASUDIL	TAK1	MAP3K7	6885	ENSG00000135341	MAP3K7	FALSE	FALSE	100	100
HMSL10540	OKL	FASUDIL	TAK1	MAP3K7	6885	ENSG00000135341	MAP3K7	FALSE	FALSE	1000	55
HMSL10540	OKL	FASUDIL	TAK1	MAP3K7	6885	ENSG00000135341	MAP3K7	FALSE	FALSE	10000	70
HMSL10540	OKL	FASUDIL	TAOK1	TAOK1	57551	ENSG00000160551	TAOK1	FALSE	FALSE	12.5	100
HMSL10540	OKL	FASUDIL	TAOK1	TAOK1	57551	ENSG00000160551	TAOK1	FALSE	FALSE	100	100
HMSL10540	OKL	FASUDIL	TAOK1	TAOK1	57551	ENSG00000160551	TAOK1	FALSE	FALSE	1000	100
HMSL10540	OKL	FASUDIL	TAOK1	TAOK1	57551	ENSG00000160551	TAOK1	FALSE	FALSE	10000	38
HMSL10540	OKL	FASUDIL	TAOK2	TAOK2	9344	ENSG00000149930	TAOK2	FALSE	FALSE	12.5	100
HMSL10540	OKL	FASUDIL	TAOK2	TAOK2	9344	ENSG00000149930	TAOK2	FALSE	FALSE	100	100
HMSL10540	OKL	FASUDIL	TAOK2	TAOK2	9344	ENSG00000149930	TAOK2	FALSE	FALSE	1000	100
HMSL10540	OKL	FASUDIL	TAOK2	TAOK2	9344	ENSG00000149930	TAOK2	FALSE	FALSE	10000	97
HMSL10540	OKL	FASUDIL	TAOK3	TAOK3	51347	ENSG00000135090	TAOK3	FALSE	FALSE	12.5	100
HMSL10540	OKL	FASUDIL	TAOK3	TAOK3	51347	ENSG00000135090	TAOK3	FALSE	FALSE	100	100
HMSL10540	OKL	FASUDIL	TAOK3	TAOK3	51347	ENSG00000135090	TAOK3	FALSE	FALSE	1000	100
HMSL10540	OKL	FASUDIL	TAOK3	TAOK3	51347	ENSG00000135090	TAOK3	FALSE	FALSE	10000	90
HMSL10540	OKL	FASUDIL	TBK1	TBK1	29110	ENSG00000183735	TBK1	FALSE	FALSE	12.5	88
HMSL10540	OKL	FASUDIL	TBK1	TBK1	29110	ENSG00000183735	TBK1	FALSE	FALSE	100	100
HMSL10540	OKL	FASUDIL	TBK1	TBK1	29110	ENSG00000183735	TBK1	FALSE	FALSE	1000	95
HMSL10540	OKL	FASUDIL	TBK1	TBK1	29110	ENSG00000183735	TBK1	FALSE	FALSE	10000	90
HMSL10540	OKL	FASUDIL	TEC	TEC	7006	ENSG00000135605	TEC	FALSE	FALSE	12.5	71
HMSL10540	OKL	FASUDIL	TEC	TEC	7006	ENSG00000135605	TEC	FALSE	FALSE	100	70
HMSL10540	OKL	FASUDIL	TEC	TEC	7006	ENSG00000135605	TEC	FALSE	FALSE	1000	78
HMSL10540	OKL	FASUDIL	TEC	TEC	7006	ENSG00000135605	TEC	FALSE	FALSE	10000	69
HMSL10540	OKL	FASUDIL	TESK1	TESK1	7016	ENSG00000107140	TESK1	FALSE	FALSE	12.5	51
HMSL10540	OKL	FASUDIL	TESK1	TESK1	7016	ENSG00000107140	TESK1	FALSE	FALSE	100	100
HMSL10540	OKL	FASUDIL	TESK1	TESK1	7016	ENSG00000107140	TESK1	FALSE	FALSE	1000	56
HMSL10540	OKL	FASUDIL	TESK1	TESK1	7016	ENSG00000107140	TESK1	FALSE	FALSE	10000	100
HMSL10540	OKL	FASUDIL	TGFBR1	TGFBR1	7046	ENSG00000106799	TGFBR1	FALSE	FALSE	12.5	56
HMSL10540	OKL	FASUDIL	TGFBR1	TGFBR1	7046	ENSG00000106799	TGFBR1	FALSE	FALSE	100	72
HMSL10540	OKL	FASUDIL	TGFBR1	TGFBR1	7046	ENSG00000106799	TGFBR1	FALSE	FALSE	1000	45
HMSL10540	OKL	FASUDIL	TGFBR1	TGFBR1	7046	ENSG00000106799	TGFBR1	FALSE	FALSE	10000	57
HMSL10540	OKL	FASUDIL	TGFBR2	TGFBR2	7048	ENSG00000163513	TGFBR2	FALSE	FALSE	12.5	61
HMSL10540	OKL	FASUDIL	TGFBR2	TGFBR2	7048	ENSG00000163513	TGFBR2	FALSE	FALSE	100	75
HMSL10540	OKL	FASUDIL	TGFBR2	TGFBR2	7048	ENSG00000163513	TGFBR2	FALSE	FALSE	1000	60
HMSL10540	OKL	FASUDIL	TGFBR2	TGFBR2	7048	ENSG00000163513	TGFBR2	FALSE	FALSE	10000	68
HMSL10540	OKL	FASUDIL	TIE1	TIE1	7075	ENSG00000066056	TIE1	FALSE	FALSE	12.5	97
HMSL10540	OKL	FASUDIL	TIE1	TIE1	7075	ENSG00000066056	TIE1	FALSE	FALSE	100	87
HMSL10540	OKL	FASUDIL	TIE1	TIE1	7075	ENSG00000066056	TIE1	FALSE	FALSE	1000	88
HMSL10540	OKL	FASUDIL	TIE1	TIE1	7075	ENSG00000066056	TIE1	FALSE	FALSE	10000	77
HMSL10540	OKL	FASUDIL	TIE2	TEK	7010	ENSG00000120156	TEK	FALSE	FALSE	12.5	79
HMSL10540	OKL	FASUDIL	TIE2	TEK	7010	ENSG00000120156	TEK	FALSE	FALSE	100	90
HMSL10540	OKL	FASUDIL	TIE2	TEK	7010	ENSG00000120156	TEK	FALSE	FALSE	1000	81
HMSL10540	OKL	FASUDIL	TIE2	TEK	7010	ENSG00000120156	TEK	FALSE	FALSE	10000	99
HMSL10540	OKL	FASUDIL	TLK1	TLK1	9874	ENSG00000198586	TLK1	FALSE	FALSE	12.5	84
HMSL10540	OKL	FASUDIL	TLK1	TLK1	9874	ENSG00000198586	TLK1	FALSE	FALSE	100	100
HMSL10540	OKL	FASUDIL	TLK1	TLK1	9874	ENSG00000198586	TLK1	FALSE	FALSE	1000	88
HMSL10540	OKL	FASUDIL	TLK1	TLK1	9874	ENSG00000198586	TLK1	FALSE	FALSE	10000	78
HMSL10540	OKL	FASUDIL	TLK2	TLK2	11011	ENSG00000146872	TLK2	FALSE	FALSE	12.5	91
HMSL10540	OKL	FASUDIL	TLK2	TLK2	11011	ENSG00000146872	TLK2	FALSE	FALSE	100	100
HMSL10540	OKL	FASUDIL	TLK2	TLK2	11011	ENSG00000146872	TLK2	FALSE	FALSE	1000	99
HMSL10540	OKL	FASUDIL	TLK2	TLK2	11011	ENSG00000146872	TLK2	FALSE	FALSE	10000	100
HMSL10540	OKL	FASUDIL	TNIK	TNIK	23043	ENSG00000154310	TNIK	FALSE	FALSE	12.5	83
HMSL10540	OKL	FASUDIL	TNIK	TNIK	23043	ENSG00000154310	TNIK	FALSE	FALSE	100	100
HMSL10540	OKL	FASUDIL	TNIK	TNIK	23043	ENSG00000154310	TNIK	FALSE	FALSE	1000	78
HMSL10540	OKL	FASUDIL	TNIK	TNIK	23043	ENSG00000154310	TNIK	FALSE	FALSE	10000	92
HMSL10540	OKL	FASUDIL	TNK1	TNK1	8711	ENSG00000174292	TNK1	FALSE	FALSE	12.5	100
HMSL10540	OKL	FASUDIL	TNK1	TNK1	8711	ENSG00000174292	TNK1	FALSE	FALSE	100	87
HMSL10540	OKL	FASUDIL	TNK1	TNK1	8711	ENSG00000174292	TNK1	FALSE	FALSE	1000	100
HMSL10540	OKL	FASUDIL	TNK1	TNK1	8711	ENSG00000174292	TNK1	FALSE	FALSE	10000	70
HMSL10540	OKL	FASUDIL	TNK2	TNK2	10188	ENSG00000061938	TNK2	FALSE	FALSE	12.5	100
HMSL10540	OKL	FASUDIL	TNK2	TNK2	10188	ENSG00000061938	TNK2	FALSE	FALSE	100	72
HMSL10540	OKL	FASUDIL	TNK2	TNK2	10188	ENSG00000061938	TNK2	FALSE	FALSE	1000	100
HMSL10540	OKL	FASUDIL	TNK2	TNK2	10188	ENSG00000061938	TNK2	FALSE	FALSE	10000	75
HMSL10540	OKL	FASUDIL	TNNI3K	TNNI3K	51086	ENSG00000116783	TNNI3K	FALSE	FALSE	12.5	43
HMSL10540	OKL	FASUDIL	TNNI3K	TNNI3K	51086	ENSG00000116783	TNNI3K	FALSE	FALSE	100	100
HMSL10540	OKL	FASUDIL	TNNI3K	TNNI3K	51086	ENSG00000116783	TNNI3K	FALSE	FALSE	1000	51
HMSL10540	OKL	FASUDIL	TNNI3K	TNNI3K	51086	ENSG00000116783	TNNI3K	FALSE	FALSE	10000	100
HMSL10540	OKL	FASUDIL	TRKA	NTRK1	4914	ENSG00000198400	NTRK1	FALSE	FALSE	12.5	52
HMSL10540	OKL	FASUDIL	TRKA	NTRK1	4914	ENSG00000198400	NTRK1	FALSE	FALSE	100	100
HMSL10540	OKL	FASUDIL	TRKA	NTRK1	4914	ENSG00000198400	NTRK1	FALSE	FALSE	1000	49
HMSL10540	OKL	FASUDIL	TRKA	NTRK1	4914	ENSG00000198400	NTRK1	FALSE	FALSE	10000	76
HMSL10540	OKL	FASUDIL	TRKB	NTRK2	4915	ENSG00000148053	NTRK2	FALSE	FALSE	12.5	100
HMSL10540	OKL	FASUDIL	TRKB	NTRK2	4915	ENSG00000148053	NTRK2	FALSE	FALSE	100	100
HMSL10540	OKL	FASUDIL	TRKB	NTRK2	4915	ENSG00000148053	NTRK2	FALSE	FALSE	1000	100
HMSL10540	OKL	FASUDIL	TRKB	NTRK2	4915	ENSG00000148053	NTRK2	FALSE	FALSE	10000	92
HMSL10540	OKL	FASUDIL	TRKC	NTRK3	4916	ENSG00000140538	NTRK3	FALSE	FALSE	12.5	100
HMSL10540	OKL	FASUDIL	TRKC	NTRK3	4916	ENSG00000140538	NTRK3	FALSE	FALSE	100	93
HMSL10540	OKL	FASUDIL	TRKC	NTRK3	4916	ENSG00000140538	NTRK3	FALSE	FALSE	1000	89
HMSL10540	OKL	FASUDIL	TRKC	NTRK3	4916	ENSG00000140538	NTRK3	FALSE	FALSE	10000	75
HMSL10540	OKL	FASUDIL	TRPM6	TRPM6	140803	ENSG00000119121	TRPM6	FALSE	FALSE	12.5	76
HMSL10540	OKL	FASUDIL	TRPM6	TRPM6	140803	ENSG00000119121	TRPM6	FALSE	FALSE	100	83
HMSL10540	OKL	FASUDIL	TRPM6	TRPM6	140803	ENSG00000119121	TRPM6	FALSE	FALSE	1000	90
HMSL10540	OKL	FASUDIL	TRPM6	TRPM6	140803	ENSG00000119121	TRPM6	FALSE	FALSE	10000	65
HMSL10540	OKL	FASUDIL	TSSK1B	TSSK1B	83942	ENSG00000212122	TSSK1B	FALSE	FALSE	12.5	100
HMSL10540	OKL	FASUDIL	TSSK1B	TSSK1B	83942	ENSG00000212122	TSSK1B	FALSE	FALSE	100	54
HMSL10540	OKL	FASUDIL	TSSK1B	TSSK1B	83942	ENSG00000212122	TSSK1B	FALSE	FALSE	1000	92
HMSL10540	OKL	FASUDIL	TSSK1B	TSSK1B	83942	ENSG00000212122	TSSK1B	FALSE	FALSE	10000	57
HMSL10540	OKL	FASUDIL	TSSK3	TSSK3	81629	ENSG00000162526	TSSK3	FALSE	FALSE	12.5	73
HMSL10540	OKL	FASUDIL	TSSK3	TSSK3	81629	ENSG00000162526	TSSK3	FALSE	FALSE	100	85
HMSL10540	OKL	FASUDIL	TSSK3	TSSK3	81629	ENSG00000162526	TSSK3	FALSE	FALSE	1000	76
HMSL10540	OKL	FASUDIL	TSSK3	TSSK3	81629	ENSG00000162526	TSSK3	FALSE	FALSE	10000	52
HMSL10540	OKL	FASUDIL	TTK	TTK	7272	ENSG00000112742	TTK	FALSE	FALSE	12.5	76
HMSL10540	OKL	FASUDIL	TTK	TTK	7272	ENSG00000112742	TTK	FALSE	FALSE	100	100
HMSL10540	OKL	FASUDIL	TTK	TTK	7272	ENSG00000112742	TTK	FALSE	FALSE	1000	83
HMSL10540	OKL	FASUDIL	TTK	TTK	7272	ENSG00000112742	TTK	FALSE	FALSE	10000	100
HMSL10540	OKL	FASUDIL	TXK	TXK	7294	ENSG00000074966	TXK	FALSE	FALSE	12.5	68
