## Supplementary Tables 1-9 for "Polypharmacology is an enduring and nearly universal property of kinase inhibitors" (part 2 of 3)

### Sheet: Table S3 (continued)
Supplementary Table 3: Raw KINOMEscan percent control data
HMSL10540	OKL	FASUDIL	TXK	TXK	7294	ENSG00000074966	TXK	FALSE	FALSE	100	92
HMSL10540	OKL	FASUDIL	TXK	TXK	7294	ENSG00000074966	TXK	FALSE	FALSE	1000	69
HMSL10540	OKL	FASUDIL	TXK	TXK	7294	ENSG00000074966	TXK	FALSE	FALSE	10000	84
HMSL10540	OKL	FASUDIL	TYK2(JH1domain-catalytic)	TYK2	7297	ENSG00000105397	TYK2	FALSE	FALSE	12.5	59
HMSL10540	OKL	FASUDIL	TYK2(JH1domain-catalytic)	TYK2	7297	ENSG00000105397	TYK2	FALSE	FALSE	100	85
HMSL10540	OKL	FASUDIL	TYK2(JH1domain-catalytic)	TYK2	7297	ENSG00000105397	TYK2	FALSE	FALSE	1000	61
HMSL10540	OKL	FASUDIL	TYK2(JH1domain-catalytic)	TYK2	7297	ENSG00000105397	TYK2	FALSE	FALSE	10000	65
HMSL10540	OKL	FASUDIL	TYK2(JH2domain-pseudokinase)	TYK2	7297	ENSG00000105397	TYK2	FALSE	FALSE	12.5	100
HMSL10540	OKL	FASUDIL	TYK2(JH2domain-pseudokinase)	TYK2	7297	ENSG00000105397	TYK2	FALSE	FALSE	100	92
HMSL10540	OKL	FASUDIL	TYK2(JH2domain-pseudokinase)	TYK2	7297	ENSG00000105397	TYK2	FALSE	FALSE	1000	100
HMSL10540	OKL	FASUDIL	TYK2(JH2domain-pseudokinase)	TYK2	7297	ENSG00000105397	TYK2	FALSE	FALSE	10000	80
HMSL10540	OKL	FASUDIL	TYRO3	TYRO3	7301	ENSG00000092445	TYRO3	FALSE	FALSE	12.5	90
HMSL10540	OKL	FASUDIL	TYRO3	TYRO3	7301	ENSG00000092445	TYRO3	FALSE	FALSE	100	100
HMSL10540	OKL	FASUDIL	TYRO3	TYRO3	7301	ENSG00000092445	TYRO3	FALSE	FALSE	1000	92
HMSL10540	OKL	FASUDIL	TYRO3	TYRO3	7301	ENSG00000092445	TYRO3	FALSE	FALSE	10000	100
HMSL10540	OKL	FASUDIL	ULK1	ULK1	8408	ENSG00000177169	ULK1	FALSE	FALSE	12.5	95
HMSL10540	OKL	FASUDIL	ULK1	ULK1	8408	ENSG00000177169	ULK1	FALSE	FALSE	100	100
HMSL10540	OKL	FASUDIL	ULK1	ULK1	8408	ENSG00000177169	ULK1	FALSE	FALSE	1000	88
HMSL10540	OKL	FASUDIL	ULK1	ULK1	8408	ENSG00000177169	ULK1	FALSE	FALSE	10000	34
HMSL10540	OKL	FASUDIL	ULK2	ULK2	9706	ENSG00000083290	ULK2	FALSE	FALSE	12.5	91
HMSL10540	OKL	FASUDIL	ULK2	ULK2	9706	ENSG00000083290	ULK2	FALSE	FALSE	100	96
HMSL10540	OKL	FASUDIL	ULK2	ULK2	9706	ENSG00000083290	ULK2	FALSE	FALSE	1000	85
HMSL10540	OKL	FASUDIL	ULK2	ULK2	9706	ENSG00000083290	ULK2	FALSE	FALSE	10000	43
HMSL10540	OKL	FASUDIL	ULK3	ULK3	25989	ENSG00000140474	ULK3	FALSE	FALSE	12.5	96
HMSL10540	OKL	FASUDIL	ULK3	ULK3	25989	ENSG00000140474	ULK3	FALSE	FALSE	100	100
HMSL10540	OKL	FASUDIL	ULK3	ULK3	25989	ENSG00000140474	ULK3	FALSE	FALSE	1000	100
HMSL10540	OKL	FASUDIL	ULK3	ULK3	25989	ENSG00000140474	ULK3	FALSE	FALSE	10000	100
HMSL10540	OKL	FASUDIL	VEGFR2	KDR	3791	ENSG00000128052	KDR	FALSE	FALSE	12.5	75
HMSL10540	OKL	FASUDIL	VEGFR2	KDR	3791	ENSG00000128052	KDR	FALSE	FALSE	100	100
HMSL10540	OKL	FASUDIL	VEGFR2	KDR	3791	ENSG00000128052	KDR	FALSE	FALSE	1000	82
HMSL10540	OKL	FASUDIL	VEGFR2	KDR	3791	ENSG00000128052	KDR	FALSE	FALSE	10000	94
HMSL10540	OKL	FASUDIL	VPS34	PIK3C3	5289	ENSG00000078142	PIK3C3	FALSE	FALSE	12.5	60
HMSL10540	OKL	FASUDIL	VPS34	PIK3C3	5289	ENSG00000078142	PIK3C3	FALSE	FALSE	100	66
HMSL10540	OKL	FASUDIL	VPS34	PIK3C3	5289	ENSG00000078142	PIK3C3	FALSE	FALSE	1000	73
HMSL10540	OKL	FASUDIL	VPS34	PIK3C3	5289	ENSG00000078142	PIK3C3	FALSE	FALSE	10000	53
HMSL10540	OKL	FASUDIL	VRK2	VRK2	7444	ENSG00000028116	VRK2	FALSE	FALSE	12.5	52
HMSL10540	OKL	FASUDIL	VRK2	VRK2	7444	ENSG00000028116	VRK2	FALSE	FALSE	100	67
HMSL10540	OKL	FASUDIL	VRK2	VRK2	7444	ENSG00000028116	VRK2	FALSE	FALSE	1000	48
HMSL10540	OKL	FASUDIL	VRK2	VRK2	7444	ENSG00000028116	VRK2	FALSE	FALSE	10000	51
HMSL10540	OKL	FASUDIL	WEE1	WEE1	7465	ENSG00000166483	WEE1	FALSE	FALSE	12.5	57
HMSL10540	OKL	FASUDIL	WEE1	WEE1	7465	ENSG00000166483	WEE1	FALSE	FALSE	100	80
HMSL10540	OKL	FASUDIL	WEE1	WEE1	7465	ENSG00000166483	WEE1	FALSE	FALSE	1000	69
HMSL10540	OKL	FASUDIL	WEE1	WEE1	7465	ENSG00000166483	WEE1	FALSE	FALSE	10000	74
HMSL10540	OKL	FASUDIL	WEE2	WEE2	494551	ENSG00000214102	WEE2	FALSE	FALSE	12.5	80
HMSL10540	OKL	FASUDIL	WEE2	WEE2	494551	ENSG00000214102	WEE2	FALSE	FALSE	100	77
HMSL10540	OKL	FASUDIL	WEE2	WEE2	494551	ENSG00000214102	WEE2	FALSE	FALSE	1000	83
HMSL10540	OKL	FASUDIL	WEE2	WEE2	494551	ENSG00000214102	WEE2	FALSE	FALSE	10000	67
HMSL10540	OKL	FASUDIL	WNK1	WNK1	65125	ENSG00000060237	WNK1	FALSE	FALSE	12.5	62
HMSL10540	OKL	FASUDIL	WNK1	WNK1	65125	ENSG00000060237	WNK1	FALSE	FALSE	100	100
HMSL10540	OKL	FASUDIL	WNK1	WNK1	65125	ENSG00000060237	WNK1	FALSE	FALSE	1000	67
HMSL10540	OKL	FASUDIL	WNK1	WNK1	65125	ENSG00000060237	WNK1	FALSE	FALSE	10000	100
HMSL10540	OKL	FASUDIL	WNK2	WNK2	65268	ENSG00000165238	WNK2	FALSE	FALSE	12.5	26
HMSL10540	OKL	FASUDIL	WNK2	WNK2	65268	ENSG00000165238	WNK2	FALSE	FALSE	100	100
HMSL10540	OKL	FASUDIL	WNK2	WNK2	65268	ENSG00000165238	WNK2	FALSE	FALSE	1000	35
HMSL10540	OKL	FASUDIL	WNK2	WNK2	65268	ENSG00000165238	WNK2	FALSE	FALSE	10000	100
HMSL10540	OKL	FASUDIL	WNK3	WNK3	65267	ENSG00000196632	WNK3	FALSE	FALSE	12.5	55
HMSL10540	OKL	FASUDIL	WNK3	WNK3	65267	ENSG00000196632	WNK3	FALSE	FALSE	100	100
HMSL10540	OKL	FASUDIL	WNK3	WNK3	65267	ENSG00000196632	WNK3	FALSE	FALSE	1000	55
HMSL10540	OKL	FASUDIL	WNK3	WNK3	65267	ENSG00000196632	WNK3	FALSE	FALSE	10000	100
HMSL10540	OKL	FASUDIL	YANK1	STK32A	202374	ENSG00000169302	STK32A	FALSE	FALSE	12.5	80
HMSL10540	OKL	FASUDIL	YANK1	STK32A	202374	ENSG00000169302	STK32A	FALSE	FALSE	100	100
HMSL10540	OKL	FASUDIL	YANK1	STK32A	202374	ENSG00000169302	STK32A	FALSE	FALSE	1000	84
HMSL10540	OKL	FASUDIL	YANK1	STK32A	202374	ENSG00000169302	STK32A	FALSE	FALSE	10000	74
HMSL10540	OKL	FASUDIL	YANK2	STK32B	55351	ENSG00000152953	STK32B	FALSE	FALSE	12.5	78
HMSL10540	OKL	FASUDIL	YANK2	STK32B	55351	ENSG00000152953	STK32B	FALSE	FALSE	100	100
HMSL10540	OKL	FASUDIL	YANK2	STK32B	55351	ENSG00000152953	STK32B	FALSE	FALSE	1000	72
HMSL10540	OKL	FASUDIL	YANK2	STK32B	55351	ENSG00000152953	STK32B	FALSE	FALSE	10000	80
HMSL10540	OKL	FASUDIL	YANK3	STK32C	282974	ENSG00000165752	STK32C	FALSE	FALSE	12.5	100
HMSL10540	OKL	FASUDIL	YANK3	STK32C	282974	ENSG00000165752	STK32C	FALSE	FALSE	100	67
HMSL10540	OKL	FASUDIL	YANK3	STK32C	282974	ENSG00000165752	STK32C	FALSE	FALSE	1000	100
HMSL10540	OKL	FASUDIL	YANK3	STK32C	282974	ENSG00000165752	STK32C	FALSE	FALSE	10000	65
HMSL10540	OKL	FASUDIL	YES	YES1	7525	ENSG00000176105	YES1	FALSE	FALSE	12.5	100
HMSL10540	OKL	FASUDIL	YES	YES1	7525	ENSG00000176105	YES1	FALSE	FALSE	100	93
HMSL10540	OKL	FASUDIL	YES	YES1	7525	ENSG00000176105	YES1	FALSE	FALSE	1000	100
HMSL10540	OKL	FASUDIL	YES	YES1	7525	ENSG00000176105	YES1	FALSE	FALSE	10000	100
HMSL10540	OKL	FASUDIL	YSK1	STK25	10494	ENSG00000115694	STK25	FALSE	FALSE	12.5	82
HMSL10540	OKL	FASUDIL	YSK1	STK25	10494	ENSG00000115694	STK25	FALSE	FALSE	100	70
HMSL10540	OKL	FASUDIL	YSK1	STK25	10494	ENSG00000115694	STK25	FALSE	FALSE	1000	100
HMSL10540	OKL	FASUDIL	YSK1	STK25	10494	ENSG00000115694	STK25	FALSE	FALSE	10000	52
HMSL10540	OKL	FASUDIL	YSK4	MAP3K19	80122	ENSG00000176601	MAP3K19	FALSE	FALSE	12.5	99
HMSL10540	OKL	FASUDIL	YSK4	MAP3K19	80122	ENSG00000176601	MAP3K19	FALSE	FALSE	100	100
HMSL10540	OKL	FASUDIL	YSK4	MAP3K19	80122	ENSG00000176601	MAP3K19	FALSE	FALSE	1000	93
HMSL10540	OKL	FASUDIL	YSK4	MAP3K19	80122	ENSG00000176601	MAP3K19	FALSE	FALSE	10000	29
HMSL10540	OKL	FASUDIL	ZAK	ZAK	51776	ENSG00000091436	MAP3K20	FALSE	FALSE	12.5	63
HMSL10540	OKL	FASUDIL	ZAK	ZAK	51776	ENSG00000091436	MAP3K20	FALSE	FALSE	100	87
HMSL10540	OKL	FASUDIL	ZAK	ZAK	51776	ENSG00000091436	MAP3K20	FALSE	FALSE	1000	82
HMSL10540	OKL	FASUDIL	ZAK	ZAK	51776	ENSG00000091436	MAP3K20	FALSE	FALSE	10000	80
HMSL10540	OKL	FASUDIL	ZAP70	ZAP70	7535	ENSG00000115085	ZAP70	FALSE	FALSE	12.5	100
HMSL10540	OKL	FASUDIL	ZAP70	ZAP70	7535	ENSG00000115085	ZAP70	FALSE	FALSE	100	100
HMSL10540	OKL	FASUDIL	ZAP70	ZAP70	7535	ENSG00000115085	ZAP70	FALSE	FALSE	1000	100
HMSL10540	OKL	FASUDIL	ZAP70	ZAP70	7535	ENSG00000115085	ZAP70	FALSE	FALSE	10000	100
HMSL10540	OKL	FASUDIL	p38-alpha	MAPK14	1432	ENSG00000112062	MAPK14	FALSE	FALSE	12.5	100
HMSL10540	OKL	FASUDIL	p38-alpha	MAPK14	1432	ENSG00000112062	MAPK14	FALSE	FALSE	100	100
HMSL10540	OKL	FASUDIL	p38-alpha	MAPK14	1432	ENSG00000112062	MAPK14	FALSE	FALSE	1000	100
HMSL10540	OKL	FASUDIL	p38-alpha	MAPK14	1432	ENSG00000112062	MAPK14	FALSE	FALSE	10000	100
HMSL10540	OKL	FASUDIL	p38-beta	MAPK11	5600	ENSG00000185386	MAPK11	FALSE	FALSE	12.5	60
HMSL10540	OKL	FASUDIL	p38-beta	MAPK11	5600	ENSG00000185386	MAPK11	FALSE	FALSE	100	79
HMSL10540	OKL	FASUDIL	p38-beta	MAPK11	5600	ENSG00000185386	MAPK11	FALSE	FALSE	1000	65
HMSL10540	OKL	FASUDIL	p38-beta	MAPK11	5600	ENSG00000185386	MAPK11	FALSE	FALSE	10000	79
HMSL10540	OKL	FASUDIL	p38-delta	MAPK13	5603	ENSG00000156711	MAPK13	FALSE	FALSE	12.5	98
HMSL10540	OKL	FASUDIL	p38-delta	MAPK13	5603	ENSG00000156711	MAPK13	FALSE	FALSE	100	73
HMSL10540	OKL	FASUDIL	p38-delta	MAPK13	5603	ENSG00000156711	MAPK13	FALSE	FALSE	1000	100
HMSL10540	OKL	FASUDIL	p38-delta	MAPK13	5603	ENSG00000156711	MAPK13	FALSE	FALSE	10000	65
HMSL10540	OKL	FASUDIL	p38-gamma	MAPK12	6300	ENSG00000188130	MAPK12	FALSE	FALSE	12.5	81
HMSL10540	OKL	FASUDIL	p38-gamma	MAPK12	6300	ENSG00000188130	MAPK12	FALSE	FALSE	100	100
HMSL10540	OKL	FASUDIL	p38-gamma	MAPK12	6300	ENSG00000188130	MAPK12	FALSE	FALSE	1000	93
HMSL10540	OKL	FASUDIL	p38-gamma	MAPK12	6300	ENSG00000188130	MAPK12	FALSE	FALSE	10000	100
HMSL10028	OKL	BMS-345541	AAK1	AAK1	22848	ENSG00000115977	AAK1	FALSE	FALSE	12.5	87
HMSL10028	OKL	BMS-345541	AAK1	AAK1	22848	ENSG00000115977	AAK1	FALSE	FALSE	100	100
HMSL10028	OKL	BMS-345541	AAK1	AAK1	22848	ENSG00000115977	AAK1	FALSE	FALSE	1000	97
HMSL10028	OKL	BMS-345541	AAK1	AAK1	22848	ENSG00000115977	AAK1	FALSE	FALSE	10000	100
HMSL10028	OKL	BMS-345541	ABL1(E255K)-phosphorylated	ABL1	25	ENSG00000097007	ABL1	TRUE	FALSE	12.5	71
HMSL10028	OKL	BMS-345541	ABL1(E255K)-phosphorylated	ABL1	25	ENSG00000097007	ABL1	TRUE	FALSE	100	97
HMSL10028	OKL	BMS-345541	ABL1(E255K)-phosphorylated	ABL1	25	ENSG00000097007	ABL1	TRUE	FALSE	1000	70
HMSL10028	OKL	BMS-345541	ABL1(E255K)-phosphorylated	ABL1	25	ENSG00000097007	ABL1	TRUE	FALSE	10000	66
HMSL10028	OKL	BMS-345541	ABL1(F317I)-nonphosphorylated	ABL1	25	ENSG00000097007	ABL1	TRUE	FALSE	12.5	100
HMSL10028	OKL	BMS-345541	ABL1(F317I)-nonphosphorylated	ABL1	25	ENSG00000097007	ABL1	TRUE	FALSE	100	100
HMSL10028	OKL	BMS-345541	ABL1(F317I)-nonphosphorylated	ABL1	25	ENSG00000097007	ABL1	TRUE	FALSE	1000	100
HMSL10028	OKL	BMS-345541	ABL1(F317I)-nonphosphorylated	ABL1	25	ENSG00000097007	ABL1	TRUE	FALSE	10000	100
HMSL10028	OKL	BMS-345541	ABL1(F317I)-phosphorylated	ABL1	25	ENSG00000097007	ABL1	TRUE	FALSE	12.5	73
HMSL10028	OKL	BMS-345541	ABL1(F317I)-phosphorylated	ABL1	25	ENSG00000097007	ABL1	TRUE	FALSE	100	100
HMSL10028	OKL	BMS-345541	ABL1(F317I)-phosphorylated	ABL1	25	ENSG00000097007	ABL1	TRUE	FALSE	1000	82
HMSL10028	OKL	BMS-345541	ABL1(F317I)-phosphorylated	ABL1	25	ENSG00000097007	ABL1	TRUE	FALSE	10000	100
HMSL10028	OKL	BMS-345541	ABL1(F317L)-nonphosphorylated	ABL1	25	ENSG00000097007	ABL1	TRUE	FALSE	12.5	81
HMSL10028	OKL	BMS-345541	ABL1(F317L)-nonphosphorylated	ABL1	25	ENSG00000097007	ABL1	TRUE	FALSE	100	100
HMSL10028	OKL	BMS-345541	ABL1(F317L)-nonphosphorylated	ABL1	25	ENSG00000097007	ABL1	TRUE	FALSE	1000	99
HMSL10028	OKL	BMS-345541	ABL1(F317L)-nonphosphorylated	ABL1	25	ENSG00000097007	ABL1	TRUE	FALSE	10000	100
HMSL10028	OKL	BMS-345541	ABL1(F317L)-phosphorylated	ABL1	25	ENSG00000097007	ABL1	TRUE	FALSE	12.5	88
HMSL10028	OKL	BMS-345541	ABL1(F317L)-phosphorylated	ABL1	25	ENSG00000097007	ABL1	TRUE	FALSE	100	58
HMSL10028	OKL	BMS-345541	ABL1(F317L)-phosphorylated	ABL1	25	ENSG00000097007	ABL1	TRUE	FALSE	1000	88
HMSL10028	OKL	BMS-345541	ABL1(F317L)-phosphorylated	ABL1	25	ENSG00000097007	ABL1	TRUE	FALSE	10000	75
HMSL10028	OKL	BMS-345541	ABL1(H396P)-nonphosphorylated	ABL1	25	ENSG00000097007	ABL1	TRUE	FALSE	12.5	92
HMSL10028	OKL	BMS-345541	ABL1(H396P)-nonphosphorylated	ABL1	25	ENSG00000097007	ABL1	TRUE	FALSE	100	100
HMSL10028	OKL	BMS-345541	ABL1(H396P)-nonphosphorylated	ABL1	25	ENSG00000097007	ABL1	TRUE	FALSE	1000	94
HMSL10028	OKL	BMS-345541	ABL1(H396P)-nonphosphorylated	ABL1	25	ENSG00000097007	ABL1	TRUE	FALSE	10000	100
HMSL10028	OKL	BMS-345541	ABL1(H396P)-phosphorylated	ABL1	25	ENSG00000097007	ABL1	TRUE	FALSE	12.5	73
HMSL10028	OKL	BMS-345541	ABL1(H396P)-phosphorylated	ABL1	25	ENSG00000097007	ABL1	TRUE	FALSE	100	100
HMSL10028	OKL	BMS-345541	ABL1(H396P)-phosphorylated	ABL1	25	ENSG00000097007	ABL1	TRUE	FALSE	1000	83
HMSL10028	OKL	BMS-345541	ABL1(H396P)-phosphorylated	ABL1	25	ENSG00000097007	ABL1	TRUE	FALSE	10000	100
HMSL10028	OKL	BMS-345541	ABL1(M351T)-phosphorylated	ABL1	25	ENSG00000097007	ABL1	TRUE	FALSE	12.5	84
HMSL10028	OKL	BMS-345541	ABL1(M351T)-phosphorylated	ABL1	25	ENSG00000097007	ABL1	TRUE	FALSE	100	79
HMSL10028	OKL	BMS-345541	ABL1(M351T)-phosphorylated	ABL1	25	ENSG00000097007	ABL1	TRUE	FALSE	1000	89
HMSL10028	OKL	BMS-345541	ABL1(M351T)-phosphorylated	ABL1	25	ENSG00000097007	ABL1	TRUE	FALSE	10000	74
HMSL10028	OKL	BMS-345541	ABL1(Q252H)-nonphosphorylated	ABL1	25	ENSG00000097007	ABL1	TRUE	FALSE	12.5	83
HMSL10028	OKL	BMS-345541	ABL1(Q252H)-nonphosphorylated	ABL1	25	ENSG00000097007	ABL1	TRUE	FALSE	100	100
HMSL10028	OKL	BMS-345541	ABL1(Q252H)-nonphosphorylated	ABL1	25	ENSG00000097007	ABL1	TRUE	FALSE	1000	86
HMSL10028	OKL	BMS-345541	ABL1(Q252H)-nonphosphorylated	ABL1	25	ENSG00000097007	ABL1	TRUE	FALSE	10000	100
HMSL10028	OKL	BMS-345541	ABL1(Q252H)-phosphorylated	ABL1	25	ENSG00000097007	ABL1	TRUE	FALSE	12.5	57
HMSL10028	OKL	BMS-345541	ABL1(Q252H)-phosphorylated	ABL1	25	ENSG00000097007	ABL1	TRUE	FALSE	100	100
HMSL10028	OKL	BMS-345541	ABL1(Q252H)-phosphorylated	ABL1	25	ENSG00000097007	ABL1	TRUE	FALSE	1000	65
HMSL10028	OKL	BMS-345541	ABL1(Q252H)-phosphorylated	ABL1	25	ENSG00000097007	ABL1	TRUE	FALSE	10000	100
HMSL10028	OKL	BMS-345541	ABL1(T315I)-nonphosphorylated	ABL1	25	ENSG00000097007	ABL1	TRUE	FALSE	12.5	98
HMSL10028	OKL	BMS-345541	ABL1(T315I)-nonphosphorylated	ABL1	25	ENSG00000097007	ABL1	TRUE	FALSE	100	100
HMSL10028	OKL	BMS-345541	ABL1(T315I)-nonphosphorylated	ABL1	25	ENSG00000097007	ABL1	TRUE	FALSE	1000	100
HMSL10028	OKL	BMS-345541	ABL1(T315I)-nonphosphorylated	ABL1	25	ENSG00000097007	ABL1	TRUE	FALSE	10000	100
HMSL10028	OKL	BMS-345541	ABL1(T315I)-phosphorylated	ABL1	25	ENSG00000097007	ABL1	TRUE	FALSE	12.5	72
HMSL10028	OKL	BMS-345541	ABL1(T315I)-phosphorylated	ABL1	25	ENSG00000097007	ABL1	TRUE	FALSE	100	72
HMSL10028	OKL	BMS-345541	ABL1(T315I)-phosphorylated	ABL1	25	ENSG00000097007	ABL1	TRUE	FALSE	1000	78
HMSL10028	OKL	BMS-345541	ABL1(T315I)-phosphorylated	ABL1	25	ENSG00000097007	ABL1	TRUE	FALSE	10000	67
HMSL10028	OKL	BMS-345541	ABL1(Y253F)-phosphorylated	ABL1	25	ENSG00000097007	ABL1	TRUE	FALSE	12.5	64
HMSL10028	OKL	BMS-345541	ABL1(Y253F)-phosphorylated	ABL1	25	ENSG00000097007	ABL1	TRUE	FALSE	100	100
HMSL10028	OKL	BMS-345541	ABL1(Y253F)-phosphorylated	ABL1	25	ENSG00000097007	ABL1	TRUE	FALSE	1000	77
HMSL10028	OKL	BMS-345541	ABL1(Y253F)-phosphorylated	ABL1	25	ENSG00000097007	ABL1	TRUE	FALSE	10000	100
HMSL10028	OKL	BMS-345541	ABL1-nonphosphorylated	ABL1	25	ENSG00000097007	ABL1	FALSE	FALSE	12.5	69
HMSL10028	OKL	BMS-345541	ABL1-nonphosphorylated	ABL1	25	ENSG00000097007	ABL1	FALSE	FALSE	100	100
HMSL10028	OKL	BMS-345541	ABL1-nonphosphorylated	ABL1	25	ENSG00000097007	ABL1	FALSE	FALSE	1000	75
HMSL10028	OKL	BMS-345541	ABL1-nonphosphorylated	ABL1	25	ENSG00000097007	ABL1	FALSE	FALSE	10000	100
HMSL10028	OKL	BMS-345541	ABL1-phosphorylated	ABL1	25	ENSG00000097007	ABL1	FALSE	FALSE	12.5	59
HMSL10028	OKL	BMS-345541	ABL1-phosphorylated	ABL1	25	ENSG00000097007	ABL1	FALSE	FALSE	100	100
HMSL10028	OKL	BMS-345541	ABL1-phosphorylated	ABL1	25	ENSG00000097007	ABL1	FALSE	FALSE	1000	70
HMSL10028	OKL	BMS-345541	ABL1-phosphorylated	ABL1	25	ENSG00000097007	ABL1	FALSE	FALSE	10000	96
HMSL10028	OKL	BMS-345541	ABL2	ABL2	27	ENSG00000143322	ABL2	FALSE	FALSE	12.5	81
HMSL10028	OKL	BMS-345541	ABL2	ABL2	27	ENSG00000143322	ABL2	FALSE	FALSE	100	83
HMSL10028	OKL	BMS-345541	ABL2	ABL2	27	ENSG00000143322	ABL2	FALSE	FALSE	1000	86
HMSL10028	OKL	BMS-345541	ABL2	ABL2	27	ENSG00000143322	ABL2	FALSE	FALSE	10000	93
HMSL10028	OKL	BMS-345541	ACVR1	ACVR1	90	ENSG00000115170	ACVR1	FALSE	FALSE	12.5	92
HMSL10028	OKL	BMS-345541	ACVR1	ACVR1	90	ENSG00000115170	ACVR1	FALSE	FALSE	100	74
HMSL10028	OKL	BMS-345541	ACVR1	ACVR1	90	ENSG00000115170	ACVR1	FALSE	FALSE	1000	97
HMSL10028	OKL	BMS-345541	ACVR1	ACVR1	90	ENSG00000115170	ACVR1	FALSE	FALSE	10000	59
HMSL10028	OKL	BMS-345541	ACVR1B	ACVR1B	91	ENSG00000135503	ACVR1B	FALSE	FALSE	12.5	33
HMSL10028	OKL	BMS-345541	ACVR1B	ACVR1B	91	ENSG00000135503	ACVR1B	FALSE	FALSE	100	100
HMSL10028	OKL	BMS-345541	ACVR1B	ACVR1B	91	ENSG00000135503	ACVR1B	FALSE	FALSE	1000	60
HMSL10028	OKL	BMS-345541	ACVR1B	ACVR1B	91	ENSG00000135503	ACVR1B	FALSE	FALSE	10000	100
HMSL10028	OKL	BMS-345541	ACVR2A	ACVR2A	92	ENSG00000121989	ACVR2A	FALSE	FALSE	12.5	41
HMSL10028	OKL	BMS-345541	ACVR2A	ACVR2A	92	ENSG00000121989	ACVR2A	FALSE	FALSE	100	64
HMSL10028	OKL	BMS-345541	ACVR2A	ACVR2A	92	ENSG00000121989	ACVR2A	FALSE	FALSE	1000	41
HMSL10028	OKL	BMS-345541	ACVR2A	ACVR2A	92	ENSG00000121989	ACVR2A	FALSE	FALSE	10000	77
HMSL10028	OKL	BMS-345541	ACVR2B	ACVR2B	93	ENSG00000114739	ACVR2B	FALSE	FALSE	12.5	37
HMSL10028	OKL	BMS-345541	ACVR2B	ACVR2B	93	ENSG00000114739	ACVR2B	FALSE	FALSE	100	63
HMSL10028	OKL	BMS-345541	ACVR2B	ACVR2B	93	ENSG00000114739	ACVR2B	FALSE	FALSE	1000	37
HMSL10028	OKL	BMS-345541	ACVR2B	ACVR2B	93	ENSG00000114739	ACVR2B	FALSE	FALSE	10000	81
HMSL10028	OKL	BMS-345541	ACVRL1	ACVRL1	94	ENSG00000139567	ACVRL1	FALSE	FALSE	12.5	88
HMSL10028	OKL	BMS-345541	ACVRL1	ACVRL1	94	ENSG00000139567	ACVRL1	FALSE	FALSE	100	75
HMSL10028	OKL	BMS-345541	ACVRL1	ACVRL1	94	ENSG00000139567	ACVRL1	FALSE	FALSE	1000	92
HMSL10028	OKL	BMS-345541	ACVRL1	ACVRL1	94	ENSG00000139567	ACVRL1	FALSE	FALSE	10000	100
HMSL10028	OKL	BMS-345541	ADCK3	CABC1	56997	ENSG00000163050	COQ8A	FALSE	FALSE	12.5	99
HMSL10028	OKL	BMS-345541	ADCK3	CABC1	56997	ENSG00000163050	COQ8A	FALSE	FALSE	100	68
HMSL10028	OKL	BMS-345541	ADCK3	CABC1	56997	ENSG00000163050	COQ8A	FALSE	FALSE	1000	100
HMSL10028	OKL	BMS-345541	ADCK3	CABC1	56997	ENSG00000163050	COQ8A	FALSE	FALSE	10000	34
HMSL10028	OKL	BMS-345541	ADCK4	ADCK4	79934	ENSG00000123815	COQ8B	FALSE	FALSE	12.5	84
HMSL10028	OKL	BMS-345541	ADCK4	ADCK4	79934	ENSG00000123815	COQ8B	FALSE	FALSE	100	77
HMSL10028	OKL	BMS-345541	ADCK4	ADCK4	79934	ENSG00000123815	COQ8B	FALSE	FALSE	1000	73
HMSL10028	OKL	BMS-345541	ADCK4	ADCK4	79934	ENSG00000123815	COQ8B	FALSE	FALSE	10000	44
HMSL10028	OKL	BMS-345541	AKT1	AKT1	207	ENSG00000142208	AKT1	FALSE	FALSE	12.5	53
HMSL10028	OKL	BMS-345541	AKT1	AKT1	207	ENSG00000142208	AKT1	FALSE	FALSE	100	85
HMSL10028	OKL	BMS-345541	AKT1	AKT1	207	ENSG00000142208	AKT1	FALSE	FALSE	1000	70
HMSL10028	OKL	BMS-345541	AKT1	AKT1	207	ENSG00000142208	AKT1	FALSE	FALSE	10000	92
HMSL10028	OKL	BMS-345541	AKT2	AKT2	208	ENSG00000105221	AKT2	FALSE	FALSE	12.5	87
HMSL10028	OKL	BMS-345541	AKT2	AKT2	208	ENSG00000105221	AKT2	FALSE	FALSE	100	85
HMSL10028	OKL	BMS-345541	AKT2	AKT2	208	ENSG00000105221	AKT2	FALSE	FALSE	1000	74
HMSL10028	OKL	BMS-345541	AKT2	AKT2	208	ENSG00000105221	AKT2	FALSE	FALSE	10000	90
HMSL10028	OKL	BMS-345541	AKT3	AKT3	10000	ENSG00000117020	AKT3	FALSE	FALSE	12.5	91
HMSL10028	OKL	BMS-345541	AKT3	AKT3	10000	ENSG00000117020	AKT3	FALSE	FALSE	100	88
HMSL10028	OKL	BMS-345541	AKT3	AKT3	10000	ENSG00000117020	AKT3	FALSE	FALSE	1000	76
HMSL10028	OKL	BMS-345541	AKT3	AKT3	10000	ENSG00000117020	AKT3	FALSE	FALSE	10000	100
HMSL10028	OKL	BMS-345541	ALK	ALK	238	ENSG00000171094	ALK	FALSE	FALSE	12.5	69
HMSL10028	OKL	BMS-345541	ALK	ALK	238	ENSG00000171094	ALK	FALSE	FALSE	100	37
HMSL10028	OKL	BMS-345541	ALK	ALK	238	ENSG00000171094	ALK	FALSE	FALSE	1000	72
HMSL10028	OKL	BMS-345541	ALK	ALK	238	ENSG00000171094	ALK	FALSE	FALSE	10000	26
HMSL10028	OKL	BMS-345541	ALK(C1156Y)	ALK	238	ENSG00000171094	ALK	TRUE	FALSE	12.5	40
HMSL10028	OKL	BMS-345541	ALK(C1156Y)	ALK	238	ENSG00000171094	ALK	TRUE	FALSE	100	79
HMSL10028	OKL	BMS-345541	ALK(C1156Y)	ALK	238	ENSG00000171094	ALK	TRUE	FALSE	1000	49
HMSL10028	OKL	BMS-345541	ALK(C1156Y)	ALK	238	ENSG00000171094	ALK	TRUE	FALSE	10000	90
HMSL10028	OKL	BMS-345541	ALK(L1196M)	ALK	238	ENSG00000171094	ALK	TRUE	FALSE	12.5	54
HMSL10028	OKL	BMS-345541	ALK(L1196M)	ALK	238	ENSG00000171094	ALK	TRUE	FALSE	100	85
HMSL10028	OKL	BMS-345541	ALK(L1196M)	ALK	238	ENSG00000171094	ALK	TRUE	FALSE	1000	100
HMSL10028	OKL	BMS-345541	ALK(L1196M)	ALK	238	ENSG00000171094	ALK	TRUE	FALSE	10000	92
HMSL10028	OKL	BMS-345541	AMPK-alpha1	PRKAA1	5562	ENSG00000132356	PRKAA1	FALSE	FALSE	12.5	38
HMSL10028	OKL	BMS-345541	AMPK-alpha1	PRKAA1	5562	ENSG00000132356	PRKAA1	FALSE	FALSE	100	93
HMSL10028	OKL	BMS-345541	AMPK-alpha1	PRKAA1	5562	ENSG00000132356	PRKAA1	FALSE	FALSE	1000	52
HMSL10028	OKL	BMS-345541	AMPK-alpha1	PRKAA1	5562	ENSG00000132356	PRKAA1	FALSE	FALSE	10000	83
HMSL10028	OKL	BMS-345541	AMPK-alpha2	PRKAA2	5563	ENSG00000162409	PRKAA2	FALSE	FALSE	12.5	61
HMSL10028	OKL	BMS-345541	AMPK-alpha2	PRKAA2	5563	ENSG00000162409	PRKAA2	FALSE	FALSE	100	97
HMSL10028	OKL	BMS-345541	AMPK-alpha2	PRKAA2	5563	ENSG00000162409	PRKAA2	FALSE	FALSE	1000	64
HMSL10028	OKL	BMS-345541	AMPK-alpha2	PRKAA2	5563	ENSG00000162409	PRKAA2	FALSE	FALSE	10000	100
HMSL10028	OKL	BMS-345541	ANKK1	ANKK1	255239	ENSG00000170209	ANKK1	FALSE	FALSE	12.5	62
HMSL10028	OKL	BMS-345541	ANKK1	ANKK1	255239	ENSG00000170209	ANKK1	FALSE	FALSE	100	98
HMSL10028	OKL	BMS-345541	ANKK1	ANKK1	255239	ENSG00000170209	ANKK1	FALSE	FALSE	1000	75
HMSL10028	OKL	BMS-345541	ANKK1	ANKK1	255239	ENSG00000170209	ANKK1	FALSE	FALSE	10000	54
HMSL10028	OKL	BMS-345541	ARK5	NUAK1	9891	ENSG00000074590	NUAK1	FALSE	FALSE	12.5	85
HMSL10028	OKL	BMS-345541	ARK5	NUAK1	9891	ENSG00000074590	NUAK1	FALSE	FALSE	100	100
HMSL10028	OKL	BMS-345541	ARK5	NUAK1	9891	ENSG00000074590	NUAK1	FALSE	FALSE	1000	100
HMSL10028	OKL	BMS-345541	ARK5	NUAK1	9891	ENSG00000074590	NUAK1	FALSE	FALSE	10000	86
HMSL10028	OKL	BMS-345541	ASK1	MAP3K5	4217	ENSG00000197442	MAP3K5	FALSE	FALSE	12.5	58
HMSL10028	OKL	BMS-345541	ASK1	MAP3K5	4217	ENSG00000197442	MAP3K5	FALSE	FALSE	100	84
HMSL10028	OKL	BMS-345541	ASK1	MAP3K5	4217	ENSG00000197442	MAP3K5	FALSE	FALSE	1000	45
HMSL10028	OKL	BMS-345541	ASK1	MAP3K5	4217	ENSG00000197442	MAP3K5	FALSE	FALSE	10000	79
HMSL10028	OKL	BMS-345541	ASK2	MAP3K6	9064	ENSG00000142733	MAP3K6	FALSE	FALSE	12.5	69
HMSL10028	OKL	BMS-345541	ASK2	MAP3K6	9064	ENSG00000142733	MAP3K6	FALSE	FALSE	100	86
HMSL10028	OKL	BMS-345541	ASK2	MAP3K6	9064	ENSG00000142733	MAP3K6	FALSE	FALSE	1000	52
HMSL10028	OKL	BMS-345541	ASK2	MAP3K6	9064	ENSG00000142733	MAP3K6	FALSE	FALSE	10000	69
HMSL10028	OKL	BMS-345541	AURKA	AURKA	6790	ENSG00000087586	AURKA	FALSE	FALSE	12.5	68
HMSL10028	OKL	BMS-345541	AURKA	AURKA	6790	ENSG00000087586	AURKA	FALSE	FALSE	100	100
HMSL10028	OKL	BMS-345541	AURKA	AURKA	6790	ENSG00000087586	AURKA	FALSE	FALSE	1000	73
HMSL10028	OKL	BMS-345541	AURKA	AURKA	6790	ENSG00000087586	AURKA	FALSE	FALSE	10000	64
HMSL10028	OKL	BMS-345541	AURKB	AURKB	9212	ENSG00000178999	AURKB	FALSE	FALSE	12.5	88
HMSL10028	OKL	BMS-345541	AURKB	AURKB	9212	ENSG00000178999	AURKB	FALSE	FALSE	100	81
HMSL10028	OKL	BMS-345541	AURKB	AURKB	9212	ENSG00000178999	AURKB	FALSE	FALSE	1000	94
HMSL10028	OKL	BMS-345541	AURKB	AURKB	9212	ENSG00000178999	AURKB	FALSE	FALSE	10000	64
HMSL10028	OKL	BMS-345541	AURKC	AURKC	6795	ENSG00000105146	AURKC	FALSE	FALSE	12.5	92
HMSL10028	OKL	BMS-345541	AURKC	AURKC	6795	ENSG00000105146	AURKC	FALSE	FALSE	100	100
HMSL10028	OKL	BMS-345541	AURKC	AURKC	6795	ENSG00000105146	AURKC	FALSE	FALSE	1000	100
HMSL10028	OKL	BMS-345541	AURKC	AURKC	6795	ENSG00000105146	AURKC	FALSE	FALSE	10000	100
HMSL10028	OKL	BMS-345541	AXL	AXL	558	ENSG00000167601	AXL	FALSE	FALSE	12.5	49
HMSL10028	OKL	BMS-345541	AXL	AXL	558	ENSG00000167601	AXL	FALSE	FALSE	100	91
HMSL10028	OKL	BMS-345541	AXL	AXL	558	ENSG00000167601	AXL	FALSE	FALSE	1000	48
HMSL10028	OKL	BMS-345541	AXL	AXL	558	ENSG00000167601	AXL	FALSE	FALSE	10000	85
HMSL10028	OKL	BMS-345541	BIKE	BMP2K	55589	ENSG00000138756	BMP2K	FALSE	FALSE	12.5	59
HMSL10028	OKL	BMS-345541	BIKE	BMP2K	55589	ENSG00000138756	BMP2K	FALSE	FALSE	100	100
HMSL10028	OKL	BMS-345541	BIKE	BMP2K	55589	ENSG00000138756	BMP2K	FALSE	FALSE	1000	59
HMSL10028	OKL	BMS-345541	BIKE	BMP2K	55589	ENSG00000138756	BMP2K	FALSE	FALSE	10000	100
HMSL10028	OKL	BMS-345541	BLK	BLK	640	ENSG00000136573	BLK	FALSE	FALSE	12.5	53
HMSL10028	OKL	BMS-345541	BLK	BLK	640	ENSG00000136573	BLK	FALSE	FALSE	100	100
HMSL10028	OKL	BMS-345541	BLK	BLK	640	ENSG00000136573	BLK	FALSE	FALSE	1000	46
HMSL10028	OKL	BMS-345541	BLK	BLK	640	ENSG00000136573	BLK	FALSE	FALSE	10000	100
HMSL10028	OKL	BMS-345541	BMPR1A	BMPR1A	657	ENSG00000107779	BMPR1A	FALSE	FALSE	12.5	80
HMSL10028	OKL	BMS-345541	BMPR1A	BMPR1A	657	ENSG00000107779	BMPR1A	FALSE	FALSE	100	100
HMSL10028	OKL	BMS-345541	BMPR1A	BMPR1A	657	ENSG00000107779	BMPR1A	FALSE	FALSE	1000	85
HMSL10028	OKL	BMS-345541	BMPR1A	BMPR1A	657	ENSG00000107779	BMPR1A	FALSE	FALSE	10000	100
HMSL10028	OKL	BMS-345541	BMPR1B	BMPR1B	658	ENSG00000138696	BMPR1B	FALSE	FALSE	12.5	86
HMSL10028	OKL	BMS-345541	BMPR1B	BMPR1B	658	ENSG00000138696	BMPR1B	FALSE	FALSE	100	100
HMSL10028	OKL	BMS-345541	BMPR1B	BMPR1B	658	ENSG00000138696	BMPR1B	FALSE	FALSE	1000	100
HMSL10028	OKL	BMS-345541	BMPR1B	BMPR1B	658	ENSG00000138696	BMPR1B	FALSE	FALSE	10000	100
HMSL10028	OKL	BMS-345541	BMPR2	BMPR2	659	ENSG00000204217	BMPR2	FALSE	FALSE	12.5	91
HMSL10028	OKL	BMS-345541	BMPR2	BMPR2	659	ENSG00000204217	BMPR2	FALSE	FALSE	100	90
HMSL10028	OKL	BMS-345541	BMPR2	BMPR2	659	ENSG00000204217	BMPR2	FALSE	FALSE	1000	100
HMSL10028	OKL	BMS-345541	BMPR2	BMPR2	659	ENSG00000204217	BMPR2	FALSE	FALSE	10000	64
HMSL10028	OKL	BMS-345541	BMX	BMX	660	ENSG00000102010	BMX	FALSE	FALSE	12.5	64
HMSL10028	OKL	BMS-345541	BMX	BMX	660	ENSG00000102010	BMX	FALSE	FALSE	100	64
HMSL10028	OKL	BMS-345541	BMX	BMX	660	ENSG00000102010	BMX	FALSE	FALSE	1000	65
HMSL10028	OKL	BMS-345541	BMX	BMX	660	ENSG00000102010	BMX	FALSE	FALSE	10000	65
HMSL10028	OKL	BMS-345541	BRAF	BRAF	673	ENSG00000157764	BRAF	FALSE	FALSE	12.5	77
HMSL10028	OKL	BMS-345541	BRAF	BRAF	673	ENSG00000157764	BRAF	FALSE	FALSE	100	100
HMSL10028	OKL	BMS-345541	BRAF	BRAF	673	ENSG00000157764	BRAF	FALSE	FALSE	1000	80
HMSL10028	OKL	BMS-345541	BRAF	BRAF	673	ENSG00000157764	BRAF	FALSE	FALSE	10000	67
HMSL10028	OKL	BMS-345541	BRAF(V600E)	BRAF	673	ENSG00000157764	BRAF	TRUE	FALSE	12.5	83
HMSL10028	OKL	BMS-345541	BRAF(V600E)	BRAF	673	ENSG00000157764	BRAF	TRUE	FALSE	100	100
HMSL10028	OKL	BMS-345541	BRAF(V600E)	BRAF	673	ENSG00000157764	BRAF	TRUE	FALSE	1000	86
HMSL10028	OKL	BMS-345541	BRAF(V600E)	BRAF	673	ENSG00000157764	BRAF	TRUE	FALSE	10000	50
HMSL10028	OKL	BMS-345541	BRK	PTK6	5753	ENSG00000101213	PTK6	FALSE	FALSE	12.5	100
HMSL10028	OKL	BMS-345541	BRK	PTK6	5753	ENSG00000101213	PTK6	FALSE	FALSE	100	92
HMSL10028	OKL	BMS-345541	BRK	PTK6	5753	ENSG00000101213	PTK6	FALSE	FALSE	1000	100
HMSL10028	OKL	BMS-345541	BRK	PTK6	5753	ENSG00000101213	PTK6	FALSE	FALSE	10000	65
HMSL10028	OKL	BMS-345541	BRSK1	BRSK1	84446	ENSG00000160469	BRSK1	FALSE	FALSE	12.5	64
HMSL10028	OKL	BMS-345541	BRSK1	BRSK1	84446	ENSG00000160469	BRSK1	FALSE	FALSE	100	75
HMSL10028	OKL	BMS-345541	BRSK1	BRSK1	84446	ENSG00000160469	BRSK1	FALSE	FALSE	1000	71
HMSL10028	OKL	BMS-345541	BRSK1	BRSK1	84446	ENSG00000160469	BRSK1	FALSE	FALSE	10000	56
HMSL10028	OKL	BMS-345541	BRSK2	BRSK2	9024	ENSG00000174672	BRSK2	FALSE	FALSE	12.5	56
HMSL10028	OKL	BMS-345541	BRSK2	BRSK2	9024	ENSG00000174672	BRSK2	FALSE	FALSE	100	69
HMSL10028	OKL	BMS-345541	BRSK2	BRSK2	9024	ENSG00000174672	BRSK2	FALSE	FALSE	1000	50
HMSL10028	OKL	BMS-345541	BRSK2	BRSK2	9024	ENSG00000174672	BRSK2	FALSE	FALSE	10000	63
HMSL10028	OKL	BMS-345541	BTK	BTK	695	ENSG00000010671	BTK	FALSE	FALSE	12.5	74
HMSL10028	OKL	BMS-345541	BTK	BTK	695	ENSG00000010671	BTK	FALSE	FALSE	100	48
HMSL10028	OKL	BMS-345541	BTK	BTK	695	ENSG00000010671	BTK	FALSE	FALSE	1000	91
HMSL10028	OKL	BMS-345541	BTK	BTK	695	ENSG00000010671	BTK	FALSE	FALSE	10000	67
HMSL10028	OKL	BMS-345541	BUB1	BUB1	699	ENSG00000169679	BUB1	FALSE	FALSE	12.5	70
HMSL10028	OKL	BMS-345541	BUB1	BUB1	699	ENSG00000169679	BUB1	FALSE	FALSE	100	56
HMSL10028	OKL	BMS-345541	BUB1	BUB1	699	ENSG00000169679	BUB1	FALSE	FALSE	1000	74
HMSL10028	OKL	BMS-345541	BUB1	BUB1	699	ENSG00000169679	BUB1	FALSE	FALSE	10000	25
HMSL10028	OKL	BMS-345541	CAMK1	CAMK1	8536	ENSG00000134072	CAMK1	FALSE	FALSE	12.5	100
HMSL10028	OKL	BMS-345541	CAMK1	CAMK1	8536	ENSG00000134072	CAMK1	FALSE	FALSE	100	100
HMSL10028	OKL	BMS-345541	CAMK1	CAMK1	8536	ENSG00000134072	CAMK1	FALSE	FALSE	1000	100
HMSL10028	OKL	BMS-345541	CAMK1	CAMK1	8536	ENSG00000134072	CAMK1	FALSE	FALSE	10000	100
HMSL10028	OKL	BMS-345541	CAMK1B	PNCK	139728	ENSG00000130822	PNCK	FALSE	FALSE	12.5	51
HMSL10028	OKL	BMS-345541	CAMK1B	PNCK	139728	ENSG00000130822	PNCK	FALSE	FALSE	100	51
HMSL10028	OKL	BMS-345541	CAMK1B	PNCK	139728	ENSG00000130822	PNCK	FALSE	FALSE	1000	55
HMSL10028	OKL	BMS-345541	CAMK1B	PNCK	139728	ENSG00000130822	PNCK	FALSE	FALSE	10000	53
HMSL10028	OKL	BMS-345541	CAMK1D	CAMK1D	57118	ENSG00000183049	CAMK1D	FALSE	FALSE	12.5	100
HMSL10028	OKL	BMS-345541	CAMK1D	CAMK1D	57118	ENSG00000183049	CAMK1D	FALSE	FALSE	100	100
HMSL10028	OKL	BMS-345541	CAMK1D	CAMK1D	57118	ENSG00000183049	CAMK1D	FALSE	FALSE	1000	100
HMSL10028	OKL	BMS-345541	CAMK1D	CAMK1D	57118	ENSG00000183049	CAMK1D	FALSE	FALSE	10000	100
HMSL10028	OKL	BMS-345541	CAMK1G	CAMK1G	57172	ENSG00000008118	CAMK1G	FALSE	FALSE	12.5	85
HMSL10028	OKL	BMS-345541	CAMK1G	CAMK1G	57172	ENSG00000008118	CAMK1G	FALSE	FALSE	100	100
HMSL10028	OKL	BMS-345541	CAMK1G	CAMK1G	57172	ENSG00000008118	CAMK1G	FALSE	FALSE	1000	100
HMSL10028	OKL	BMS-345541	CAMK1G	CAMK1G	57172	ENSG00000008118	CAMK1G	FALSE	FALSE	10000	100
HMSL10028	OKL	BMS-345541	CAMK2A	CAMK2A	815	ENSG00000070808	CAMK2A	FALSE	FALSE	12.5	97
HMSL10028	OKL	BMS-345541	CAMK2A	CAMK2A	815	ENSG00000070808	CAMK2A	FALSE	FALSE	100	100
HMSL10028	OKL	BMS-345541	CAMK2A	CAMK2A	815	ENSG00000070808	CAMK2A	FALSE	FALSE	1000	85
HMSL10028	OKL	BMS-345541	CAMK2A	CAMK2A	815	ENSG00000070808	CAMK2A	FALSE	FALSE	10000	100
HMSL10028	OKL	BMS-345541	CAMK2B	CAMK2B	816	ENSG00000058404	CAMK2B	FALSE	FALSE	12.5	87
HMSL10028	OKL	BMS-345541	CAMK2B	CAMK2B	816	ENSG00000058404	CAMK2B	FALSE	FALSE	100	100
HMSL10028	OKL	BMS-345541	CAMK2B	CAMK2B	816	ENSG00000058404	CAMK2B	FALSE	FALSE	1000	94
HMSL10028	OKL	BMS-345541	CAMK2B	CAMK2B	816	ENSG00000058404	CAMK2B	FALSE	FALSE	10000	100
HMSL10028	OKL	BMS-345541	CAMK2D	CAMK2D	817	ENSG00000145349	CAMK2D	FALSE	FALSE	12.5	78
HMSL10028	OKL	BMS-345541	CAMK2D	CAMK2D	817	ENSG00000145349	CAMK2D	FALSE	FALSE	100	100
HMSL10028	OKL	BMS-345541	CAMK2D	CAMK2D	817	ENSG00000145349	CAMK2D	FALSE	FALSE	1000	82
HMSL10028	OKL	BMS-345541	CAMK2D	CAMK2D	817	ENSG00000145349	CAMK2D	FALSE	FALSE	10000	100
HMSL10028	OKL	BMS-345541	CAMK2G	CAMK2G	818	ENSG00000148660	CAMK2G	FALSE	FALSE	12.5	81
HMSL10028	OKL	BMS-345541	CAMK2G	CAMK2G	818	ENSG00000148660	CAMK2G	FALSE	FALSE	100	100
HMSL10028	OKL	BMS-345541	CAMK2G	CAMK2G	818	ENSG00000148660	CAMK2G	FALSE	FALSE	1000	92
HMSL10028	OKL	BMS-345541	CAMK2G	CAMK2G	818	ENSG00000148660	CAMK2G	FALSE	FALSE	10000	100
HMSL10028	OKL	BMS-345541	CAMK4	CAMK4	814	ENSG00000152495	CAMK4	FALSE	FALSE	12.5	70
HMSL10028	OKL	BMS-345541	CAMK4	CAMK4	814	ENSG00000152495	CAMK4	FALSE	FALSE	100	60
HMSL10028	OKL	BMS-345541	CAMK4	CAMK4	814	ENSG00000152495	CAMK4	FALSE	FALSE	1000	80
HMSL10028	OKL	BMS-345541	CAMK4	CAMK4	814	ENSG00000152495	CAMK4	FALSE	FALSE	10000	58
HMSL10028	OKL	BMS-345541	CAMKK1	CAMKK1	84254	ENSG00000004660	CAMKK1	FALSE	FALSE	12.5	76
HMSL10028	OKL	BMS-345541	CAMKK1	CAMKK1	84254	ENSG00000004660	CAMKK1	FALSE	FALSE	100	100
HMSL10028	OKL	BMS-345541	CAMKK1	CAMKK1	84254	ENSG00000004660	CAMKK1	FALSE	FALSE	1000	83
HMSL10028	OKL	BMS-345541	CAMKK1	CAMKK1	84254	ENSG00000004660	CAMKK1	FALSE	FALSE	10000	100
HMSL10028	OKL	BMS-345541	CAMKK2	CAMKK2	10645	ENSG00000110931	CAMKK2	FALSE	FALSE	12.5	77
HMSL10028	OKL	BMS-345541	CAMKK2	CAMKK2	10645	ENSG00000110931	CAMKK2	FALSE	FALSE	100	100
HMSL10028	OKL	BMS-345541	CAMKK2	CAMKK2	10645	ENSG00000110931	CAMKK2	FALSE	FALSE	1000	76
HMSL10028	OKL	BMS-345541	CAMKK2	CAMKK2	10645	ENSG00000110931	CAMKK2	FALSE	FALSE	10000	100
HMSL10028	OKL	BMS-345541	CASK	CASK	8573	ENSG00000147044	CASK	FALSE	FALSE	12.5	74
HMSL10028	OKL	BMS-345541	CASK	CASK	8573	ENSG00000147044	CASK	FALSE	FALSE	100	58
HMSL10028	OKL	BMS-345541	CASK	CASK	8573	ENSG00000147044	CASK	FALSE	FALSE	1000	84
HMSL10028	OKL	BMS-345541	CASK	CASK	8573	ENSG00000147044	CASK	FALSE	FALSE	10000	70
HMSL10028	OKL	BMS-345541	CDC2L1	CDK11B	984	ENSG00000248333	CDK11B	FALSE	FALSE	12.5	90
HMSL10028	OKL	BMS-345541	CDC2L1	CDK11B	984	ENSG00000248333	CDK11B	FALSE	FALSE	100	79
HMSL10028	OKL	BMS-345541	CDC2L1	CDK11B	984	ENSG00000248333	CDK11B	FALSE	FALSE	1000	24
HMSL10028	OKL	BMS-345541	CDC2L1	CDK11B	984	ENSG00000248333	CDK11B	FALSE	FALSE	10000	1.6
HMSL10028	OKL	BMS-345541	CDC2L2	CDC2L2	728642	ENSG00000008128	CDK11A	FALSE	FALSE	12.5	61
HMSL10028	OKL	BMS-345541	CDC2L2	CDC2L2	728642	ENSG00000008128	CDK11A	FALSE	FALSE	100	100
HMSL10028	OKL	BMS-345541	CDC2L2	CDC2L2	728642	ENSG00000008128	CDK11A	FALSE	FALSE	1000	35
HMSL10028	OKL	BMS-345541	CDC2L2	CDC2L2	728642	ENSG00000008128	CDK11A	FALSE	FALSE	10000	2
HMSL10028	OKL	BMS-345541	CDC2L5	CDK13	8621	ENSG00000065883	CDK13	FALSE	FALSE	12.5	48
HMSL10028	OKL	BMS-345541	CDC2L5	CDK13	8621	ENSG00000065883	CDK13	FALSE	FALSE	100	76
HMSL10028	OKL	BMS-345541	CDC2L5	CDK13	8621	ENSG00000065883	CDK13	FALSE	FALSE	1000	42
HMSL10028	OKL	BMS-345541	CDC2L5	CDK13	8621	ENSG00000065883	CDK13	FALSE	FALSE	10000	18
HMSL10028	OKL	BMS-345541	CDK11	CDK19	23097	ENSG00000155111	CDK19	FALSE	FALSE	12.5	73
HMSL10028	OKL	BMS-345541	CDK11	CDK19	23097	ENSG00000155111	CDK19	FALSE	FALSE	100	87
HMSL10028	OKL	BMS-345541	CDK11	CDK19	23097	ENSG00000155111	CDK19	FALSE	FALSE	1000	77
HMSL10028	OKL	BMS-345541	CDK11	CDK19	23097	ENSG00000155111	CDK19	FALSE	FALSE	10000	72
HMSL10028	OKL	BMS-345541	CDK2	CDK2	1017	ENSG00000123374	CDK2	FALSE	FALSE	12.5	52
HMSL10028	OKL	BMS-345541	CDK2	CDK2	1017	ENSG00000123374	CDK2	FALSE	FALSE	100	87
HMSL10028	OKL	BMS-345541	CDK2	CDK2	1017	ENSG00000123374	CDK2	FALSE	FALSE	1000	57
HMSL10028	OKL	BMS-345541	CDK2	CDK2	1017	ENSG00000123374	CDK2	FALSE	FALSE	10000	70
HMSL10028	OKL	BMS-345541	CDK3	CDK3	1018	ENSG00000250506	CDK3	FALSE	FALSE	12.5	96
HMSL10028	OKL	BMS-345541	CDK3	CDK3	1018	ENSG00000250506	CDK3	FALSE	FALSE	100	87
HMSL10028	OKL	BMS-345541	CDK3	CDK3	1018	ENSG00000250506	CDK3	FALSE	FALSE	1000	100
HMSL10028	OKL	BMS-345541	CDK3	CDK3	1018	ENSG00000250506	CDK3	FALSE	FALSE	10000	83
HMSL10028	OKL	BMS-345541	CDK4	CDK4	1019	ENSG00000135446	CDK4	FALSE	FALSE	12.5	54
HMSL10028	OKL	BMS-345541	CDK4	CDK4	1019	ENSG00000135446	CDK4	FALSE	FALSE	100	100
HMSL10028	OKL	BMS-345541	CDK4	CDK4	1019	ENSG00000135446	CDK4	FALSE	FALSE	1000	67
HMSL10028	OKL	BMS-345541	CDK4	CDK4	1019	ENSG00000135446	CDK4	FALSE	FALSE	10000	64
HMSL10028	OKL	BMS-345541	CDK4-cyclinD1	CDK4	1019	ENSG00000135446	CDK4	FALSE	FALSE	12.5	61
HMSL10028	OKL	BMS-345541	CDK4-cyclinD1	CDK4	1019	ENSG00000135446	CDK4	FALSE	FALSE	100	66
HMSL10028	OKL	BMS-345541	CDK4-cyclinD1	CDK4	1019	ENSG00000135446	CDK4	FALSE	FALSE	1000	69
HMSL10028	OKL	BMS-345541	CDK4-cyclinD1	CDK4	1019	ENSG00000135446	CDK4	FALSE	FALSE	10000	22
HMSL10028	OKL	BMS-345541	CDK4-cyclinD3	CDK4	1019	ENSG00000135446	CDK4	FALSE	FALSE	12.5	67
HMSL10028	OKL	BMS-345541	CDK4-cyclinD3	CDK4	1019	ENSG00000135446	CDK4	FALSE	FALSE	100	87
HMSL10028	OKL	BMS-345541	CDK4-cyclinD3	CDK4	1019	ENSG00000135446	CDK4	FALSE	FALSE	1000	83
HMSL10028	OKL	BMS-345541	CDK4-cyclinD3	CDK4	1019	ENSG00000135446	CDK4	FALSE	FALSE	10000	52
HMSL10028	OKL	BMS-345541	CDK5	CDK5	1020	ENSG00000164885	CDK5	FALSE	FALSE	12.5	48
HMSL10028	OKL	BMS-345541	CDK5	CDK5	1020	ENSG00000164885	CDK5	FALSE	FALSE	100	71
HMSL10028	OKL	BMS-345541	CDK5	CDK5	1020	ENSG00000164885	CDK5	FALSE	FALSE	1000	52
HMSL10028	OKL	BMS-345541	CDK5	CDK5	1020	ENSG00000164885	CDK5	FALSE	FALSE	10000	74
HMSL10028	OKL	BMS-345541	CDK7	CDK7	1022	ENSG00000134058	CDK7	FALSE	FALSE	12.5	76
HMSL10028	OKL	BMS-345541	CDK7	CDK7	1022	ENSG00000134058	CDK7	FALSE	FALSE	100	88
HMSL10028	OKL	BMS-345541	CDK7	CDK7	1022	ENSG00000134058	CDK7	FALSE	FALSE	1000	28
HMSL10028	OKL	BMS-345541	CDK7	CDK7	1022	ENSG00000134058	CDK7	FALSE	FALSE	10000	1.5
HMSL10028	OKL	BMS-345541	CDK8	CDK8	1024	ENSG00000132964	CDK8	FALSE	FALSE	12.5	68
HMSL10028	OKL	BMS-345541	CDK8	CDK8	1024	ENSG00000132964	CDK8	FALSE	FALSE	100	77
HMSL10028	OKL	BMS-345541	CDK8	CDK8	1024	ENSG00000132964	CDK8	FALSE	FALSE	1000	74
HMSL10028	OKL	BMS-345541	CDK8	CDK8	1024	ENSG00000132964	CDK8	FALSE	FALSE	10000	74
HMSL10028	OKL	BMS-345541	CDK9	CDK9	1025	ENSG00000136807	CDK9	FALSE	FALSE	12.5	96
HMSL10028	OKL	BMS-345541	CDK9	CDK9	1025	ENSG00000136807	CDK9	FALSE	FALSE	100	85
HMSL10028	OKL	BMS-345541	CDK9	CDK9	1025	ENSG00000136807	CDK9	FALSE	FALSE	1000	69
HMSL10028	OKL	BMS-345541	CDK9	CDK9	1025	ENSG00000136807	CDK9	FALSE	FALSE	10000	7.7
HMSL10028	OKL	BMS-345541	CDKL1	CDKL1	8814	ENSG00000100490	CDKL1	FALSE	FALSE	12.5	68
HMSL10028	OKL	BMS-345541	CDKL1	CDKL1	8814	ENSG00000100490	CDKL1	FALSE	FALSE	100	100
HMSL10028	OKL	BMS-345541	CDKL1	CDKL1	8814	ENSG00000100490	CDKL1	FALSE	FALSE	1000	72
HMSL10028	OKL	BMS-345541	CDKL1	CDKL1	8814	ENSG00000100490	CDKL1	FALSE	FALSE	10000	100
HMSL10028	OKL	BMS-345541	CDKL2	CDKL2	8999	ENSG00000138769	CDKL2	FALSE	FALSE	12.5	96
HMSL10028	OKL	BMS-345541	CDKL2	CDKL2	8999	ENSG00000138769	CDKL2	FALSE	FALSE	100	94
HMSL10028	OKL	BMS-345541	CDKL2	CDKL2	8999	ENSG00000138769	CDKL2	FALSE	FALSE	1000	100
HMSL10028	OKL	BMS-345541	CDKL2	CDKL2	8999	ENSG00000138769	CDKL2	FALSE	FALSE	10000	73
HMSL10028	OKL	BMS-345541	CDKL3	CDKL3	51265	ENSG00000006837	CDKL3	FALSE	FALSE	12.5	72
HMSL10028	OKL	BMS-345541	CDKL3	CDKL3	51265	ENSG00000006837	CDKL3	FALSE	FALSE	100	99
HMSL10028	OKL	BMS-345541	CDKL3	CDKL3	51265	ENSG00000006837	CDKL3	FALSE	FALSE	1000	91
HMSL10028	OKL	BMS-345541	CDKL3	CDKL3	51265	ENSG00000006837	CDKL3	FALSE	FALSE	10000	85
HMSL10028	OKL	BMS-345541	CDKL5	CDKL5	6792	ENSG00000008086	CDKL5	FALSE	FALSE	12.5	68
HMSL10028	OKL	BMS-345541	CDKL5	CDKL5	6792	ENSG00000008086	CDKL5	FALSE	FALSE	100	100
HMSL10028	OKL	BMS-345541	CDKL5	CDKL5	6792	ENSG00000008086	CDKL5	FALSE	FALSE	1000	100
HMSL10028	OKL	BMS-345541	CDKL5	CDKL5	6792	ENSG00000008086	CDKL5	FALSE	FALSE	10000	28
HMSL10028	OKL	BMS-345541	CHEK1	CHEK1	1111	ENSG00000149554	CHEK1	FALSE	FALSE	12.5	76
HMSL10028	OKL	BMS-345541	CHEK1	CHEK1	1111	ENSG00000149554	CHEK1	FALSE	FALSE	100	79
HMSL10028	OKL	BMS-345541	CHEK1	CHEK1	1111	ENSG00000149554	CHEK1	FALSE	FALSE	1000	74
HMSL10028	OKL	BMS-345541	CHEK1	CHEK1	1111	ENSG00000149554	CHEK1	FALSE	FALSE	10000	80
HMSL10028	OKL	BMS-345541	CHEK2	CHEK2	11200	ENSG00000183765	CHEK2	FALSE	FALSE	12.5	77
HMSL10028	OKL	BMS-345541	CHEK2	CHEK2	11200	ENSG00000183765	CHEK2	FALSE	FALSE	100	100
HMSL10028	OKL	BMS-345541	CHEK2	CHEK2	11200	ENSG00000183765	CHEK2	FALSE	FALSE	1000	84
HMSL10028	OKL	BMS-345541	CHEK2	CHEK2	11200	ENSG00000183765	CHEK2	FALSE	FALSE	10000	81
HMSL10028	OKL	BMS-345541	CIT	CIT	11113	ENSG00000122966	CIT	FALSE	FALSE	12.5	81
HMSL10028	OKL	BMS-345541	CIT	CIT	11113	ENSG00000122966	CIT	FALSE	FALSE	100	100
HMSL10028	OKL	BMS-345541	CIT	CIT	11113	ENSG00000122966	CIT	FALSE	FALSE	1000	92
HMSL10028	OKL	BMS-345541	CIT	CIT	11113	ENSG00000122966	CIT	FALSE	FALSE	10000	100
HMSL10028	OKL	BMS-345541	CLK1	CLK1	1195	ENSG00000013441	CLK1	FALSE	FALSE	12.5	74
HMSL10028	OKL	BMS-345541	CLK1	CLK1	1195	ENSG00000013441	CLK1	FALSE	FALSE	100	100
HMSL10028	OKL	BMS-345541	CLK1	CLK1	1195	ENSG00000013441	CLK1	FALSE	FALSE	1000	69
HMSL10028	OKL	BMS-345541	CLK1	CLK1	1195	ENSG00000013441	CLK1	FALSE	FALSE	10000	49
HMSL10028	OKL	BMS-345541	CLK2	CLK2	1196	ENSG00000176444	CLK2	FALSE	FALSE	12.5	80
HMSL10028	OKL	BMS-345541	CLK2	CLK2	1196	ENSG00000176444	CLK2	FALSE	FALSE	100	86
HMSL10028	OKL	BMS-345541	CLK2	CLK2	1196	ENSG00000176444	CLK2	FALSE	FALSE	1000	63
HMSL10028	OKL	BMS-345541	CLK2	CLK2	1196	ENSG00000176444	CLK2	FALSE	FALSE	10000	70
HMSL10028	OKL	BMS-345541	CLK3	CLK3	1198	ENSG00000179335	CLK3	FALSE	FALSE	12.5	83
HMSL10028	OKL	BMS-345541	CLK3	CLK3	1198	ENSG00000179335	CLK3	FALSE	FALSE	100	86
HMSL10028	OKL	BMS-345541	CLK3	CLK3	1198	ENSG00000179335	CLK3	FALSE	FALSE	1000	78
HMSL10028	OKL	BMS-345541	CLK3	CLK3	1198	ENSG00000179335	CLK3	FALSE	FALSE	10000	33
HMSL10028	OKL	BMS-345541	CLK4	CLK4	57396	ENSG00000113240	CLK4	FALSE	FALSE	12.5	60
HMSL10028	OKL	BMS-345541	CLK4	CLK4	57396	ENSG00000113240	CLK4	FALSE	FALSE	100	81
HMSL10028	OKL	BMS-345541	CLK4	CLK4	57396	ENSG00000113240	CLK4	FALSE	FALSE	1000	65
HMSL10028	OKL	BMS-345541	CLK4	CLK4	57396	ENSG00000113240	CLK4	FALSE	FALSE	10000	59
HMSL10028	OKL	BMS-345541	CSF1R	CSF1R	1436	ENSG00000182578	CSF1R	FALSE	FALSE	12.5	74
HMSL10028	OKL	BMS-345541	CSF1R	CSF1R	1436	ENSG00000182578	CSF1R	FALSE	FALSE	100	64
HMSL10028	OKL	BMS-345541	CSF1R	CSF1R	1436	ENSG00000182578	CSF1R	FALSE	FALSE	1000	78
HMSL10028	OKL	BMS-345541	CSF1R	CSF1R	1436	ENSG00000182578	CSF1R	FALSE	FALSE	10000	66
HMSL10028	OKL	BMS-345541	CSF1R-autoinhibited	CSF1R	1436	ENSG00000182578	CSF1R	FALSE	FALSE	12.5	41
HMSL10028	OKL	BMS-345541	CSF1R-autoinhibited	CSF1R	1436	ENSG00000182578	CSF1R	FALSE	FALSE	100	65
HMSL10028	OKL	BMS-345541	CSF1R-autoinhibited	CSF1R	1436	ENSG00000182578	CSF1R	FALSE	FALSE	1000	43
HMSL10028	OKL	BMS-345541	CSF1R-autoinhibited	CSF1R	1436	ENSG00000182578	CSF1R	FALSE	FALSE	10000	45
HMSL10028	OKL	BMS-345541	CSK	CSK	1445	ENSG00000103653	CSK	FALSE	FALSE	12.5	86
HMSL10028	OKL	BMS-345541	CSK	CSK	1445	ENSG00000103653	CSK	FALSE	FALSE	100	100
HMSL10028	OKL	BMS-345541	CSK	CSK	1445	ENSG00000103653	CSK	FALSE	FALSE	1000	93
HMSL10028	OKL	BMS-345541	CSK	CSK	1445	ENSG00000103653	CSK	FALSE	FALSE	10000	100
HMSL10028	OKL	BMS-345541	CSNK1A1	CSNK1A1	1452	ENSG00000113712	CSNK1A1	FALSE	FALSE	12.5	82
HMSL10028	OKL	BMS-345541	CSNK1A1	CSNK1A1	1452	ENSG00000113712	CSNK1A1	FALSE	FALSE	100	100
HMSL10028	OKL	BMS-345541	CSNK1A1	CSNK1A1	1452	ENSG00000113712	CSNK1A1	FALSE	FALSE	1000	86
HMSL10028	OKL	BMS-345541	CSNK1A1	CSNK1A1	1452	ENSG00000113712	CSNK1A1	FALSE	FALSE	10000	63
HMSL10028	OKL	BMS-345541	CSNK1A1L	CSNK1A1L	122011	ENSG00000180138	CSNK1A1L	FALSE	FALSE	12.5	60
HMSL10028	OKL	BMS-345541	CSNK1A1L	CSNK1A1L	122011	ENSG00000180138	CSNK1A1L	FALSE	FALSE	100	94
HMSL10028	OKL	BMS-345541	CSNK1A1L	CSNK1A1L	122011	ENSG00000180138	CSNK1A1L	FALSE	FALSE	1000	65
HMSL10028	OKL	BMS-345541	CSNK1A1L	CSNK1A1L	122011	ENSG00000180138	CSNK1A1L	FALSE	FALSE	10000	79
HMSL10028	OKL	BMS-345541	CSNK1D	CSNK1D	1453	ENSG00000141551	CSNK1D	FALSE	FALSE	12.5	51
HMSL10028	OKL	BMS-345541	CSNK1D	CSNK1D	1453	ENSG00000141551	CSNK1D	FALSE	FALSE	100	62
HMSL10028	OKL	BMS-345541	CSNK1D	CSNK1D	1453	ENSG00000141551	CSNK1D	FALSE	FALSE	1000	50
HMSL10028	OKL	BMS-345541	CSNK1D	CSNK1D	1453	ENSG00000141551	CSNK1D	FALSE	FALSE	10000	40
HMSL10028	OKL	BMS-345541	CSNK1E	CSNK1E	1454	ENSG00000213923	CSNK1E	FALSE	FALSE	12.5	80
HMSL10028	OKL	BMS-345541	CSNK1E	CSNK1E	1454	ENSG00000213923	CSNK1E	FALSE	FALSE	100	92
HMSL10028	OKL	BMS-345541	CSNK1E	CSNK1E	1454	ENSG00000213923	CSNK1E	FALSE	FALSE	1000	81
HMSL10028	OKL	BMS-345541	CSNK1E	CSNK1E	1454	ENSG00000213923	CSNK1E	FALSE	FALSE	10000	48
HMSL10028	OKL	BMS-345541	CSNK1G1	CSNK1G1	53944	ENSG00000169118	CSNK1G1	FALSE	FALSE	12.5	71
HMSL10028	OKL	BMS-345541	CSNK1G1	CSNK1G1	53944	ENSG00000169118	CSNK1G1	FALSE	FALSE	100	100
HMSL10028	OKL	BMS-345541	CSNK1G1	CSNK1G1	53944	ENSG00000169118	CSNK1G1	FALSE	FALSE	1000	82
HMSL10028	OKL	BMS-345541	CSNK1G1	CSNK1G1	53944	ENSG00000169118	CSNK1G1	FALSE	FALSE	10000	100
HMSL10028	OKL	BMS-345541	CSNK1G2	CSNK1G2	1455	ENSG00000133275	CSNK1G2	FALSE	FALSE	12.5	50
HMSL10028	OKL	BMS-345541	CSNK1G2	CSNK1G2	1455	ENSG00000133275	CSNK1G2	FALSE	FALSE	100	59
HMSL10028	OKL	BMS-345541	CSNK1G2	CSNK1G2	1455	ENSG00000133275	CSNK1G2	FALSE	FALSE	1000	52
HMSL10028	OKL	BMS-345541	CSNK1G2	CSNK1G2	1455	ENSG00000133275	CSNK1G2	FALSE	FALSE	10000	62
HMSL10028	OKL	BMS-345541	CSNK1G3	CSNK1G3	1456	ENSG00000151292	CSNK1G3	FALSE	FALSE	12.5	81
HMSL10028	OKL	BMS-345541	CSNK1G3	CSNK1G3	1456	ENSG00000151292	CSNK1G3	FALSE	FALSE	100	100
HMSL10028	OKL	BMS-345541	CSNK1G3	CSNK1G3	1456	ENSG00000151292	CSNK1G3	FALSE	FALSE	1000	72
HMSL10028	OKL	BMS-345541	CSNK1G3	CSNK1G3	1456	ENSG00000151292	CSNK1G3	FALSE	FALSE	10000	62
HMSL10028	OKL	BMS-345541	CSNK2A1	CSNK2A1	1457	ENSG00000101266	CSNK2A1	FALSE	FALSE	12.5	67
HMSL10028	OKL	BMS-345541	CSNK2A1	CSNK2A1	1457	ENSG00000101266	CSNK2A1	FALSE	FALSE	100	100
HMSL10028	OKL	BMS-345541	CSNK2A1	CSNK2A1	1457	ENSG00000101266	CSNK2A1	FALSE	FALSE	1000	74
HMSL10028	OKL	BMS-345541	CSNK2A1	CSNK2A1	1457	ENSG00000101266	CSNK2A1	FALSE	FALSE	10000	64
HMSL10028	OKL	BMS-345541	CSNK2A2	CSNK2A2	1459	ENSG00000070770	CSNK2A2	FALSE	FALSE	12.5	55
HMSL10028	OKL	BMS-345541	CSNK2A2	CSNK2A2	1459	ENSG00000070770	CSNK2A2	FALSE	FALSE	100	100
HMSL10028	OKL	BMS-345541	CSNK2A2	CSNK2A2	1459	ENSG00000070770	CSNK2A2	FALSE	FALSE	1000	67
HMSL10028	OKL	BMS-345541	CSNK2A2	CSNK2A2	1459	ENSG00000070770	CSNK2A2	FALSE	FALSE	10000	67
HMSL10028	OKL	BMS-345541	CTK	MATK	4145	ENSG00000007264	MATK	FALSE	FALSE	12.5	63
HMSL10028	OKL	BMS-345541	CTK	MATK	4145	ENSG00000007264	MATK	FALSE	FALSE	100	61
HMSL10028	OKL	BMS-345541	CTK	MATK	4145	ENSG00000007264	MATK	FALSE	FALSE	1000	68
HMSL10028	OKL	BMS-345541	CTK	MATK	4145	ENSG00000007264	MATK	FALSE	FALSE	10000	21
HMSL10028	OKL	BMS-345541	DAPK1	DAPK1	1612	ENSG00000196730	DAPK1	FALSE	FALSE	12.5	60
HMSL10028	OKL	BMS-345541	DAPK1	DAPK1	1612	ENSG00000196730	DAPK1	FALSE	FALSE	100	100
HMSL10028	OKL	BMS-345541	DAPK1	DAPK1	1612	ENSG00000196730	DAPK1	FALSE	FALSE	1000	62
HMSL10028	OKL	BMS-345541	DAPK1	DAPK1	1612	ENSG00000196730	DAPK1	FALSE	FALSE	10000	73
HMSL10028	OKL	BMS-345541	DAPK2	DAPK2	23604	ENSG00000035664	DAPK2	FALSE	FALSE	12.5	100
HMSL10028	OKL	BMS-345541	DAPK2	DAPK2	23604	ENSG00000035664	DAPK2	FALSE	FALSE	100	100
HMSL10028	OKL	BMS-345541	DAPK2	DAPK2	23604	ENSG00000035664	DAPK2	FALSE	FALSE	1000	100
HMSL10028	OKL	BMS-345541	DAPK2	DAPK2	23604	ENSG00000035664	DAPK2	FALSE	FALSE	10000	88
HMSL10028	OKL	BMS-345541	DAPK3	DAPK3	1613	ENSG00000167657	DAPK3	FALSE	FALSE	12.5	77
HMSL10028	OKL	BMS-345541	DAPK3	DAPK3	1613	ENSG00000167657	DAPK3	FALSE	FALSE	100	100
HMSL10028	OKL	BMS-345541	DAPK3	DAPK3	1613	ENSG00000167657	DAPK3	FALSE	FALSE	1000	93
HMSL10028	OKL	BMS-345541	DAPK3	DAPK3	1613	ENSG00000167657	DAPK3	FALSE	FALSE	10000	64
HMSL10028	OKL	BMS-345541	DCAMKL1	DCLK1	9201	ENSG00000133083	DCLK1	FALSE	FALSE	12.5	67
HMSL10028	OKL	BMS-345541	DCAMKL1	DCLK1	9201	ENSG00000133083	DCLK1	FALSE	FALSE	100	100
HMSL10028	OKL	BMS-345541	DCAMKL1	DCLK1	9201	ENSG00000133083	DCLK1	FALSE	FALSE	1000	76
HMSL10028	OKL	BMS-345541	DCAMKL1	DCLK1	9201	ENSG00000133083	DCLK1	FALSE	FALSE	10000	79
HMSL10028	OKL	BMS-345541	DCAMKL2	DCLK2	166614	ENSG00000170390	DCLK2	FALSE	FALSE	12.5	56
HMSL10028	OKL	BMS-345541	DCAMKL2	DCLK2	166614	ENSG00000170390	DCLK2	FALSE	FALSE	100	100
HMSL10028	OKL	BMS-345541	DCAMKL2	DCLK2	166614	ENSG00000170390	DCLK2	FALSE	FALSE	1000	92
HMSL10028	OKL	BMS-345541	DCAMKL2	DCLK2	166614	ENSG00000170390	DCLK2	FALSE	FALSE	10000	100
HMSL10028	OKL	BMS-345541	DCAMKL3	DCLK3	85443	ENSG00000163673	DCLK3	FALSE	FALSE	12.5	78
HMSL10028	OKL	BMS-345541	DCAMKL3	DCLK3	85443	ENSG00000163673	DCLK3	FALSE	FALSE	100	49
HMSL10028	OKL	BMS-345541	DCAMKL3	DCLK3	85443	ENSG00000163673	DCLK3	FALSE	FALSE	1000	66
HMSL10028	OKL	BMS-345541	DCAMKL3	DCLK3	85443	ENSG00000163673	DCLK3	FALSE	FALSE	10000	15
HMSL10028	OKL	BMS-345541	DDR1	DDR1	780	ENSG00000204580	DDR1	FALSE	FALSE	12.5	78
HMSL10028	OKL	BMS-345541	DDR1	DDR1	780	ENSG00000204580	DDR1	FALSE	FALSE	100	77
HMSL10028	OKL	BMS-345541	DDR1	DDR1	780	ENSG00000204580	DDR1	FALSE	FALSE	1000	84
HMSL10028	OKL	BMS-345541	DDR1	DDR1	780	ENSG00000204580	DDR1	FALSE	FALSE	10000	77
HMSL10028	OKL	BMS-345541	DDR2	DDR2	4921	ENSG00000162733	DDR2	FALSE	FALSE	12.5	79
HMSL10028	OKL	BMS-345541	DDR2	DDR2	4921	ENSG00000162733	DDR2	FALSE	FALSE	100	100
HMSL10028	OKL	BMS-345541	DDR2	DDR2	4921	ENSG00000162733	DDR2	FALSE	FALSE	1000	86
HMSL10028	OKL	BMS-345541	DDR2	DDR2	4921	ENSG00000162733	DDR2	FALSE	FALSE	10000	89
HMSL10028	OKL	BMS-345541	DLK	MAP3K12	7786	ENSG00000139625	MAP3K12	FALSE	FALSE	12.5	58
HMSL10028	OKL	BMS-345541	DLK	MAP3K12	7786	ENSG00000139625	MAP3K12	FALSE	FALSE	100	75
HMSL10028	OKL	BMS-345541	DLK	MAP3K12	7786	ENSG00000139625	MAP3K12	FALSE	FALSE	1000	66
HMSL10028	OKL	BMS-345541	DLK	MAP3K12	7786	ENSG00000139625	MAP3K12	FALSE	FALSE	10000	66
HMSL10028	OKL	BMS-345541	DMPK	DMPK	1760	ENSG00000104936	DMPK	FALSE	FALSE	12.5	62
HMSL10028	OKL	BMS-345541	DMPK	DMPK	1760	ENSG00000104936	DMPK	FALSE	FALSE	100	89
HMSL10028	OKL	BMS-345541	DMPK	DMPK	1760	ENSG00000104936	DMPK	FALSE	FALSE	1000	76
HMSL10028	OKL	BMS-345541	DMPK	DMPK	1760	ENSG00000104936	DMPK	FALSE	FALSE	10000	99
HMSL10028	OKL	BMS-345541	DMPK2	CDC42BPG	55561	ENSG00000171219	CDC42BPG	FALSE	FALSE	12.5	93
HMSL10028	OKL	BMS-345541	DMPK2	CDC42BPG	55561	ENSG00000171219	CDC42BPG	FALSE	FALSE	100	79
HMSL10028	OKL	BMS-345541	DMPK2	CDC42BPG	55561	ENSG00000171219	CDC42BPG	FALSE	FALSE	1000	98
HMSL10028	OKL	BMS-345541	DMPK2	CDC42BPG	55561	ENSG00000171219	CDC42BPG	FALSE	FALSE	10000	73
HMSL10028	OKL	BMS-345541	DRAK1	STK17A	9263	ENSG00000164543	STK17A	FALSE	FALSE	12.5	53
HMSL10028	OKL	BMS-345541	DRAK1	STK17A	9263	ENSG00000164543	STK17A	FALSE	FALSE	100	89
HMSL10028	OKL	BMS-345541	DRAK1	STK17A	9263	ENSG00000164543	STK17A	FALSE	FALSE	1000	57
HMSL10028	OKL	BMS-345541	DRAK1	STK17A	9263	ENSG00000164543	STK17A	FALSE	FALSE	10000	64
HMSL10028	OKL	BMS-345541	DRAK2	STK17B	9262	ENSG00000081320	STK17B	FALSE	FALSE	12.5	59
HMSL10028	OKL	BMS-345541	DRAK2	STK17B	9262	ENSG00000081320	STK17B	FALSE	FALSE	100	96
HMSL10028	OKL	BMS-345541	DRAK2	STK17B	9262	ENSG00000081320	STK17B	FALSE	FALSE	1000	62
HMSL10028	OKL	BMS-345541	DRAK2	STK17B	9262	ENSG00000081320	STK17B	FALSE	FALSE	10000	81
HMSL10028	OKL	BMS-345541	DYRK1A	DYRK1A	1859	ENSG00000157540	DYRK1A	FALSE	FALSE	12.5	60
HMSL10028	OKL	BMS-345541	DYRK1A	DYRK1A	1859	ENSG00000157540	DYRK1A	FALSE	FALSE	100	85
HMSL10028	OKL	BMS-345541	DYRK1A	DYRK1A	1859	ENSG00000157540	DYRK1A	FALSE	FALSE	1000	63
HMSL10028	OKL	BMS-345541	DYRK1A	DYRK1A	1859	ENSG00000157540	DYRK1A	FALSE	FALSE	10000	47
HMSL10028	OKL	BMS-345541	DYRK1B	DYRK1B	9149	ENSG00000105204	DYRK1B	FALSE	FALSE	12.5	73
HMSL10028	OKL	BMS-345541	DYRK1B	DYRK1B	9149	ENSG00000105204	DYRK1B	FALSE	FALSE	100	84
HMSL10028	OKL	BMS-345541	DYRK1B	DYRK1B	9149	ENSG00000105204	DYRK1B	FALSE	FALSE	1000	40
HMSL10028	OKL	BMS-345541	DYRK1B	DYRK1B	9149	ENSG00000105204	DYRK1B	FALSE	FALSE	10000	67
HMSL10028	OKL	BMS-345541	DYRK2	DYRK2	8445	ENSG00000127334	DYRK2	FALSE	FALSE	12.5	80
HMSL10028	OKL	BMS-345541	DYRK2	DYRK2	8445	ENSG00000127334	DYRK2	FALSE	FALSE	100	66
HMSL10028	OKL	BMS-345541	DYRK2	DYRK2	8445	ENSG00000127334	DYRK2	FALSE	FALSE	1000	49
HMSL10028	OKL	BMS-345541	DYRK2	DYRK2	8445	ENSG00000127334	DYRK2	FALSE	FALSE	10000	3.8
HMSL10028	OKL	BMS-345541	EGFR	EGFR	1956	ENSG00000146648	EGFR	FALSE	FALSE	12.5	61
HMSL10028	OKL	BMS-345541	EGFR	EGFR	1956	ENSG00000146648	EGFR	FALSE	FALSE	100	88
HMSL10028	OKL	BMS-345541	EGFR	EGFR	1956	ENSG00000146648	EGFR	FALSE	FALSE	1000	61
HMSL10028	OKL	BMS-345541	EGFR	EGFR	1956	ENSG00000146648	EGFR	FALSE	FALSE	10000	91
HMSL10028	OKL	BMS-345541	EGFR(E746-A750del)	EGFR	1956	ENSG00000146648	EGFR	TRUE	FALSE	12.5	65
HMSL10028	OKL	BMS-345541	EGFR(E746-A750del)	EGFR	1956	ENSG00000146648	EGFR	TRUE	FALSE	100	100
HMSL10028	OKL	BMS-345541	EGFR(E746-A750del)	EGFR	1956	ENSG00000146648	EGFR	TRUE	FALSE	1000	81
HMSL10028	OKL	BMS-345541	EGFR(E746-A750del)	EGFR	1956	ENSG00000146648	EGFR	TRUE	FALSE	10000	91
HMSL10028	OKL	BMS-345541	EGFR(G719C)	EGFR	1956	ENSG00000146648	EGFR	TRUE	FALSE	12.5	53
HMSL10028	OKL	BMS-345541	EGFR(G719C)	EGFR	1956	ENSG00000146648	EGFR	TRUE	FALSE	100	69
HMSL10028	OKL	BMS-345541	EGFR(G719C)	EGFR	1956	ENSG00000146648	EGFR	TRUE	FALSE	1000	57
HMSL10028	OKL	BMS-345541	EGFR(G719C)	EGFR	1956	ENSG00000146648	EGFR	TRUE	FALSE	10000	93
HMSL10028	OKL	BMS-345541	EGFR(G719S)	EGFR	1956	ENSG00000146648	EGFR	TRUE	FALSE	12.5	78
HMSL10028	OKL	BMS-345541	EGFR(G719S)	EGFR	1956	ENSG00000146648	EGFR	TRUE	FALSE	100	87
HMSL10028	OKL	BMS-345541	EGFR(G719S)	EGFR	1956	ENSG00000146648	EGFR	TRUE	FALSE	1000	79
HMSL10028	OKL	BMS-345541	EGFR(G719S)	EGFR	1956	ENSG00000146648	EGFR	TRUE	FALSE	10000	98
HMSL10028	OKL	BMS-345541	EGFR(L747-E749del, A750P)	EGFR	1956	ENSG00000146648	EGFR	TRUE	FALSE	12.5	56
HMSL10028	OKL	BMS-345541	EGFR(L747-E749del, A750P)	EGFR	1956	ENSG00000146648	EGFR	TRUE	FALSE	100	91
HMSL10028	OKL	BMS-345541	EGFR(L747-E749del, A750P)	EGFR	1956	ENSG00000146648	EGFR	TRUE	FALSE	1000	58
HMSL10028	OKL	BMS-345541	EGFR(L747-E749del, A750P)	EGFR	1956	ENSG00000146648	EGFR	TRUE	FALSE	10000	100
HMSL10028	OKL	BMS-345541	EGFR(L747-S752del, P753S)	EGFR	1956	ENSG00000146648	EGFR	TRUE	FALSE	12.5	100
HMSL10028	OKL	BMS-345541	EGFR(L747-S752del, P753S)	EGFR	1956	ENSG00000146648	EGFR	TRUE	FALSE	100	63
HMSL10028	OKL	BMS-345541	EGFR(L747-S752del, P753S)	EGFR	1956	ENSG00000146648	EGFR	TRUE	FALSE	1000	97
HMSL10028	OKL	BMS-345541	EGFR(L747-S752del, P753S)	EGFR	1956	ENSG00000146648	EGFR	TRUE	FALSE	10000	69
HMSL10028	OKL	BMS-345541	EGFR(L747-T751del,Sins)	EGFR	1956	ENSG00000146648	EGFR	TRUE	FALSE	12.5	77
HMSL10028	OKL	BMS-345541	EGFR(L747-T751del,Sins)	EGFR	1956	ENSG00000146648	EGFR	TRUE	FALSE	100	53
HMSL10028	OKL	BMS-345541	EGFR(L747-T751del,Sins)	EGFR	1956	ENSG00000146648	EGFR	TRUE	FALSE	1000	60
HMSL10028	OKL	BMS-345541	EGFR(L747-T751del,Sins)	EGFR	1956	ENSG00000146648	EGFR	TRUE	FALSE	10000	67
HMSL10028	OKL	BMS-345541	EGFR(L858R)	EGFR	1956	ENSG00000146648	EGFR	TRUE	FALSE	12.5	62
HMSL10028	OKL	BMS-345541	EGFR(L858R)	EGFR	1956	ENSG00000146648	EGFR	TRUE	FALSE	100	70
HMSL10028	OKL	BMS-345541	EGFR(L858R)	EGFR	1956	ENSG00000146648	EGFR	TRUE	FALSE	1000	65
HMSL10028	OKL	BMS-345541	EGFR(L858R)	EGFR	1956	ENSG00000146648	EGFR	TRUE	FALSE	10000	71
HMSL10028	OKL	BMS-345541	EGFR(L858R,T790M)	EGFR	1956	ENSG00000146648	EGFR	TRUE	FALSE	12.5	86
HMSL10028	OKL	BMS-345541	EGFR(L858R,T790M)	EGFR	1956	ENSG00000146648	EGFR	TRUE	FALSE	100	100
HMSL10028	OKL	BMS-345541	EGFR(L858R,T790M)	EGFR	1956	ENSG00000146648	EGFR	TRUE	FALSE	1000	95
HMSL10028	OKL	BMS-345541	EGFR(L858R,T790M)	EGFR	1956	ENSG00000146648	EGFR	TRUE	FALSE	10000	100
HMSL10028	OKL	BMS-345541	EGFR(L861Q)	EGFR	1956	ENSG00000146648	EGFR	TRUE	FALSE	12.5	70
HMSL10028	OKL	BMS-345541	EGFR(L861Q)	EGFR	1956	ENSG00000146648	EGFR	TRUE	FALSE	100	100
HMSL10028	OKL	BMS-345541	EGFR(L861Q)	EGFR	1956	ENSG00000146648	EGFR	TRUE	FALSE	1000	74
HMSL10028	OKL	BMS-345541	EGFR(L861Q)	EGFR	1956	ENSG00000146648	EGFR	TRUE	FALSE	10000	100
HMSL10028	OKL	BMS-345541	EGFR(S752-I759del)	EGFR	1956	ENSG00000146648	EGFR	TRUE	FALSE	12.5	77
HMSL10028	OKL	BMS-345541	EGFR(S752-I759del)	EGFR	1956	ENSG00000146648	EGFR	TRUE	FALSE	100	87
HMSL10028	OKL	BMS-345541	EGFR(S752-I759del)	EGFR	1956	ENSG00000146648	EGFR	TRUE	FALSE	1000	95
HMSL10028	OKL	BMS-345541	EGFR(S752-I759del)	EGFR	1956	ENSG00000146648	EGFR	TRUE	FALSE	10000	80
HMSL10028	OKL	BMS-345541	EGFR(T790M)	EGFR	1956	ENSG00000146648	EGFR	TRUE	FALSE	12.5	94
HMSL10028	OKL	BMS-345541	EGFR(T790M)	EGFR	1956	ENSG00000146648	EGFR	TRUE	FALSE	100	100
HMSL10028	OKL	BMS-345541	EGFR(T790M)	EGFR	1956	ENSG00000146648	EGFR	TRUE	FALSE	1000	86
HMSL10028	OKL	BMS-345541	EGFR(T790M)	EGFR	1956	ENSG00000146648	EGFR	TRUE	FALSE	10000	100
HMSL10028	OKL	BMS-345541	EIF2AK1	EIF2AK1	27102	ENSG00000086232	EIF2AK1	FALSE	FALSE	12.5	89
HMSL10028	OKL	BMS-345541	EIF2AK1	EIF2AK1	27102	ENSG00000086232	EIF2AK1	FALSE	FALSE	100	100
HMSL10028	OKL	BMS-345541	EIF2AK1	EIF2AK1	27102	ENSG00000086232	EIF2AK1	FALSE	FALSE	1000	86
HMSL10028	OKL	BMS-345541	EIF2AK1	EIF2AK1	27102	ENSG00000086232	EIF2AK1	FALSE	FALSE	10000	100
HMSL10028	OKL	BMS-345541	EPHA1	EPHA1	2041	ENSG00000146904	EPHA1	FALSE	FALSE	12.5	86
HMSL10028	OKL	BMS-345541	EPHA1	EPHA1	2041	ENSG00000146904	EPHA1	FALSE	FALSE	100	100
HMSL10028	OKL	BMS-345541	EPHA1	EPHA1	2041	ENSG00000146904	EPHA1	FALSE	FALSE	1000	56
HMSL10028	OKL	BMS-345541	EPHA1	EPHA1	2041	ENSG00000146904	EPHA1	FALSE	FALSE	10000	72
HMSL10028	OKL	BMS-345541	EPHA2	EPHA2	1969	ENSG00000142627	EPHA2	FALSE	FALSE	12.5	100
HMSL10028	OKL	BMS-345541	EPHA2	EPHA2	1969	ENSG00000142627	EPHA2	FALSE	FALSE	100	95
HMSL10028	OKL	BMS-345541	EPHA2	EPHA2	1969	ENSG00000142627	EPHA2	FALSE	FALSE	1000	100
HMSL10028	OKL	BMS-345541	EPHA2	EPHA2	1969	ENSG00000142627	EPHA2	FALSE	FALSE	10000	68
HMSL10028	OKL	BMS-345541	EPHA3	EPHA3	2042	ENSG00000044524	EPHA3	FALSE	FALSE	12.5	71
HMSL10028	OKL	BMS-345541	EPHA3	EPHA3	2042	ENSG00000044524	EPHA3	FALSE	FALSE	100	100
HMSL10028	OKL	BMS-345541	EPHA3	EPHA3	2042	ENSG00000044524	EPHA3	FALSE	FALSE	1000	81
HMSL10028	OKL	BMS-345541	EPHA3	EPHA3	2042	ENSG00000044524	EPHA3	FALSE	FALSE	10000	100
HMSL10028	OKL	BMS-345541	EPHA4	EPHA4	2043	ENSG00000116106	EPHA4	FALSE	FALSE	12.5	83
HMSL10028	OKL	BMS-345541	EPHA4	EPHA4	2043	ENSG00000116106	EPHA4	FALSE	FALSE	100	76
HMSL10028	OKL	BMS-345541	EPHA4	EPHA4	2043	ENSG00000116106	EPHA4	FALSE	FALSE	1000	77
HMSL10028	OKL	BMS-345541	EPHA4	EPHA4	2043	ENSG00000116106	EPHA4	FALSE	FALSE	10000	54
HMSL10028	OKL	BMS-345541	EPHA5	EPHA5	2044	ENSG00000145242	EPHA5	FALSE	FALSE	12.5	65
HMSL10028	OKL	BMS-345541	EPHA5	EPHA5	2044	ENSG00000145242	EPHA5	FALSE	FALSE	100	80
HMSL10028	OKL	BMS-345541	EPHA5	EPHA5	2044	ENSG00000145242	EPHA5	FALSE	FALSE	1000	72
HMSL10028	OKL	BMS-345541	EPHA5	EPHA5	2044	ENSG00000145242	EPHA5	FALSE	FALSE	10000	83
HMSL10028	OKL	BMS-345541	EPHA6	EPHA6	285220	ENSG00000080224	EPHA6	FALSE	FALSE	12.5	100
HMSL10028	OKL	BMS-345541	EPHA6	EPHA6	285220	ENSG00000080224	EPHA6	FALSE	FALSE	100	92
HMSL10028	OKL	BMS-345541	EPHA6	EPHA6	285220	ENSG00000080224	EPHA6	FALSE	FALSE	1000	100
HMSL10028	OKL	BMS-345541	EPHA6	EPHA6	285220	ENSG00000080224	EPHA6	FALSE	FALSE	10000	72
HMSL10028	OKL	BMS-345541	EPHA7	EPHA7	2045	ENSG00000135333	EPHA7	FALSE	FALSE	12.5	66
HMSL10028	OKL	BMS-345541	EPHA7	EPHA7	2045	ENSG00000135333	EPHA7	FALSE	FALSE	100	88
HMSL10028	OKL	BMS-345541	EPHA7	EPHA7	2045	ENSG00000135333	EPHA7	FALSE	FALSE	1000	75
HMSL10028	OKL	BMS-345541	EPHA7	EPHA7	2045	ENSG00000135333	EPHA7	FALSE	FALSE	10000	94
HMSL10028	OKL	BMS-345541	EPHA8	EPHA8	2046	ENSG00000070886	EPHA8	FALSE	FALSE	12.5	59
HMSL10028	OKL	BMS-345541	EPHA8	EPHA8	2046	ENSG00000070886	EPHA8	FALSE	FALSE	100	100
HMSL10028	OKL	BMS-345541	EPHA8	EPHA8	2046	ENSG00000070886	EPHA8	FALSE	FALSE	1000	62
HMSL10028	OKL	BMS-345541	EPHA8	EPHA8	2046	ENSG00000070886	EPHA8	FALSE	FALSE	10000	98
HMSL10028	OKL	BMS-345541	EPHB1	EPHB1	2047	ENSG00000154928	EPHB1	FALSE	FALSE	12.5	80
HMSL10028	OKL	BMS-345541	EPHB1	EPHB1	2047	ENSG00000154928	EPHB1	FALSE	FALSE	100	98
HMSL10028	OKL	BMS-345541	EPHB1	EPHB1	2047	ENSG00000154928	EPHB1	FALSE	FALSE	1000	86
HMSL10028	OKL	BMS-345541	EPHB1	EPHB1	2047	ENSG00000154928	EPHB1	FALSE	FALSE	10000	95
HMSL10028	OKL	BMS-345541	EPHB2	EPHB2	2048	ENSG00000133216	EPHB2	FALSE	FALSE	12.5	81
HMSL10028	OKL	BMS-345541	EPHB2	EPHB2	2048	ENSG00000133216	EPHB2	FALSE	FALSE	100	100
HMSL10028	OKL	BMS-345541	EPHB2	EPHB2	2048	ENSG00000133216	EPHB2	FALSE	FALSE	1000	83
HMSL10028	OKL	BMS-345541	EPHB2	EPHB2	2048	ENSG00000133216	EPHB2	FALSE	FALSE	10000	95
HMSL10028	OKL	BMS-345541	EPHB3	EPHB3	2049	ENSG00000182580	EPHB3	FALSE	FALSE	12.5	91
HMSL10028	OKL	BMS-345541	EPHB3	EPHB3	2049	ENSG00000182580	EPHB3	FALSE	FALSE	100	73
HMSL10028	OKL	BMS-345541	EPHB3	EPHB3	2049	ENSG00000182580	EPHB3	FALSE	FALSE	1000	82
HMSL10028	OKL	BMS-345541	EPHB3	EPHB3	2049	ENSG00000182580	EPHB3	FALSE	FALSE	10000	56
HMSL10028	OKL	BMS-345541	EPHB4	EPHB4	2050	ENSG00000196411	EPHB4	FALSE	FALSE	12.5	100
HMSL10028	OKL	BMS-345541	EPHB4	EPHB4	2050	ENSG00000196411	EPHB4	FALSE	FALSE	100	74
HMSL10028	OKL	BMS-345541	EPHB4	EPHB4	2050	ENSG00000196411	EPHB4	FALSE	FALSE	1000	93
HMSL10028	OKL	BMS-345541	EPHB4	EPHB4	2050	ENSG00000196411	EPHB4	FALSE	FALSE	10000	50
HMSL10028	OKL	BMS-345541	EPHB6	EPHB6	2051	ENSG00000106123	EPHB6	FALSE	FALSE	12.5	64
HMSL10028	OKL	BMS-345541	EPHB6	EPHB6	2051	ENSG00000106123	EPHB6	FALSE	FALSE	100	100
HMSL10028	OKL	BMS-345541	EPHB6	EPHB6	2051	ENSG00000106123	EPHB6	FALSE	FALSE	1000	69
HMSL10028	OKL	BMS-345541	EPHB6	EPHB6	2051	ENSG00000106123	EPHB6	FALSE	FALSE	10000	63
HMSL10028	OKL	BMS-345541	ERBB2	ERBB2	2064	ENSG00000141736	ERBB2	FALSE	FALSE	12.5	86
HMSL10028	OKL	BMS-345541	ERBB2	ERBB2	2064	ENSG00000141736	ERBB2	FALSE	FALSE	100	94
HMSL10028	OKL	BMS-345541	ERBB2	ERBB2	2064	ENSG00000141736	ERBB2	FALSE	FALSE	1000	100
HMSL10028	OKL	BMS-345541	ERBB2	ERBB2	2064	ENSG00000141736	ERBB2	FALSE	FALSE	10000	91
HMSL10028	OKL	BMS-345541	ERBB3	ERBB3	2065	ENSG00000065361	ERBB3	FALSE	FALSE	12.5	86
HMSL10028	OKL	BMS-345541	ERBB3	ERBB3	2065	ENSG00000065361	ERBB3	FALSE	FALSE	100	64
HMSL10028	OKL	BMS-345541	ERBB3	ERBB3	2065	ENSG00000065361	ERBB3	FALSE	FALSE	1000	94
HMSL10028	OKL	BMS-345541	ERBB3	ERBB3	2065	ENSG00000065361	ERBB3	FALSE	FALSE	10000	69
HMSL10028	OKL	BMS-345541	ERBB4	ERBB4	2066	ENSG00000178568	ERBB4	FALSE	FALSE	12.5	0
HMSL10028	OKL	BMS-345541	ERBB4	ERBB4	2066	ENSG00000178568	ERBB4	FALSE	FALSE	100	99
HMSL10028	OKL	BMS-345541	ERBB4	ERBB4	2066	ENSG00000178568	ERBB4	FALSE	FALSE	1000	87
HMSL10028	OKL	BMS-345541	ERBB4	ERBB4	2066	ENSG00000178568	ERBB4	FALSE	FALSE	10000	63
HMSL10028	OKL	BMS-345541	ERK1	MAPK3	5595	ENSG00000102882	MAPK3	FALSE	FALSE	12.5	49
HMSL10028	OKL	BMS-345541	ERK1	MAPK3	5595	ENSG00000102882	MAPK3	FALSE	FALSE	100	76
HMSL10028	OKL	BMS-345541	ERK1	MAPK3	5595	ENSG00000102882	MAPK3	FALSE	FALSE	1000	57
HMSL10028	OKL	BMS-345541	ERK1	MAPK3	5595	ENSG00000102882	MAPK3	FALSE	FALSE	10000	84
HMSL10028	OKL	BMS-345541	ERK2	MAPK1	5594	ENSG00000100030	MAPK1	FALSE	FALSE	12.5	53
HMSL10028	OKL	BMS-345541	ERK2	MAPK1	5594	ENSG00000100030	MAPK1	FALSE	FALSE	100	83
HMSL10028	OKL	BMS-345541	ERK2	MAPK1	5594	ENSG00000100030	MAPK1	FALSE	FALSE	1000	63
HMSL10028	OKL	BMS-345541	ERK2	MAPK1	5594	ENSG00000100030	MAPK1	FALSE	FALSE	10000	87
HMSL10028	OKL	BMS-345541	ERK3	MAPK6	5597	ENSG00000069956	MAPK6	FALSE	FALSE	12.5	100
HMSL10028	OKL	BMS-345541	ERK3	MAPK6	5597	ENSG00000069956	MAPK6	FALSE	FALSE	100	94
HMSL10028	OKL	BMS-345541	ERK3	MAPK6	5597	ENSG00000069956	MAPK6	FALSE	FALSE	1000	90
HMSL10028	OKL	BMS-345541	ERK3	MAPK6	5597	ENSG00000069956	MAPK6	FALSE	FALSE	10000	41
HMSL10028	OKL	BMS-345541	ERK4	MAPK4	5596	ENSG00000141639	MAPK4	FALSE	FALSE	12.5	76
HMSL10028	OKL	BMS-345541	ERK4	MAPK4	5596	ENSG00000141639	MAPK4	FALSE	FALSE	100	100
HMSL10028	OKL	BMS-345541	ERK4	MAPK4	5596	ENSG00000141639	MAPK4	FALSE	FALSE	1000	73
HMSL10028	OKL	BMS-345541	ERK4	MAPK4	5596	ENSG00000141639	MAPK4	FALSE	FALSE	10000	66
HMSL10028	OKL	BMS-345541	ERK5	MAPK7	5598	ENSG00000166484	MAPK7	FALSE	FALSE	12.5	85
HMSL10028	OKL	BMS-345541	ERK5	MAPK7	5598	ENSG00000166484	MAPK7	FALSE	FALSE	100	51
HMSL10028	OKL	BMS-345541	ERK5	MAPK7	5598	ENSG00000166484	MAPK7	FALSE	FALSE	1000	29
HMSL10028	OKL	BMS-345541	ERK5	MAPK7	5598	ENSG00000166484	MAPK7	FALSE	FALSE	10000	0
HMSL10028	OKL	BMS-345541	ERK8	MAPK15	225689	ENSG00000181085	MAPK15	FALSE	FALSE	12.5	79
HMSL10028	OKL	BMS-345541	ERK8	MAPK15	225689	ENSG00000181085	MAPK15	FALSE	FALSE	100	88
HMSL10028	OKL	BMS-345541	ERK8	MAPK15	225689	ENSG00000181085	MAPK15	FALSE	FALSE	1000	65
HMSL10028	OKL	BMS-345541	ERK8	MAPK15	225689	ENSG00000181085	MAPK15	FALSE	FALSE	10000	16
HMSL10028	OKL	BMS-345541	ERN1	ERN1	2081	ENSG00000178607	ERN1	FALSE	FALSE	12.5	93
HMSL10028	OKL	BMS-345541	ERN1	ERN1	2081	ENSG00000178607	ERN1	FALSE	FALSE	100	63
HMSL10028	OKL	BMS-345541	ERN1	ERN1	2081	ENSG00000178607	ERN1	FALSE	FALSE	1000	83
HMSL10028	OKL	BMS-345541	ERN1	ERN1	2081	ENSG00000178607	ERN1	FALSE	FALSE	10000	13
HMSL10028	OKL	BMS-345541	FAK	PTK2	5747	ENSG00000169398	PTK2	FALSE	FALSE	12.5	59
HMSL10028	OKL	BMS-345541	FAK	PTK2	5747	ENSG00000169398	PTK2	FALSE	FALSE	100	78
HMSL10028	OKL	BMS-345541	FAK	PTK2	5747	ENSG00000169398	PTK2	FALSE	FALSE	1000	67
HMSL10028	OKL	BMS-345541	FAK	PTK2	5747	ENSG00000169398	PTK2	FALSE	FALSE	10000	85
HMSL10028	OKL	BMS-345541	FER	FER	2241	ENSG00000151422	FER	FALSE	FALSE	12.5	51
HMSL10028	OKL	BMS-345541	FER	FER	2241	ENSG00000151422	FER	FALSE	FALSE	100	94
HMSL10028	OKL	BMS-345541	FER	FER	2241	ENSG00000151422	FER	FALSE	FALSE	1000	38
HMSL10028	OKL	BMS-345541	FER	FER	2241	ENSG00000151422	FER	FALSE	FALSE	10000	100
HMSL10028	OKL	BMS-345541	FES	FES	2242	ENSG00000182511	FES	FALSE	FALSE	12.5	78
HMSL10028	OKL	BMS-345541	FES	FES	2242	ENSG00000182511	FES	FALSE	FALSE	100	85
HMSL10028	OKL	BMS-345541	FES	FES	2242	ENSG00000182511	FES	FALSE	FALSE	1000	75
HMSL10028	OKL	BMS-345541	FES	FES	2242	ENSG00000182511	FES	FALSE	FALSE	10000	70
HMSL10028	OKL	BMS-345541	FGFR1	FGFR1	2260	ENSG00000077782	FGFR1	FALSE	FALSE	12.5	54
HMSL10028	OKL	BMS-345541	FGFR1	FGFR1	2260	ENSG00000077782	FGFR1	FALSE	FALSE	100	65
HMSL10028	OKL	BMS-345541	FGFR1	FGFR1	2260	ENSG00000077782	FGFR1	FALSE	FALSE	1000	52
HMSL10028	OKL	BMS-345541	FGFR1	FGFR1	2260	ENSG00000077782	FGFR1	FALSE	FALSE	10000	61
HMSL10028	OKL	BMS-345541	FGFR2	FGFR2	2263	ENSG00000066468	FGFR2	FALSE	FALSE	12.5	100
HMSL10028	OKL	BMS-345541	FGFR2	FGFR2	2263	ENSG00000066468	FGFR2	FALSE	FALSE	100	70
HMSL10028	OKL	BMS-345541	FGFR2	FGFR2	2263	ENSG00000066468	FGFR2	FALSE	FALSE	1000	100
HMSL10028	OKL	BMS-345541	FGFR2	FGFR2	2263	ENSG00000066468	FGFR2	FALSE	FALSE	10000	55
HMSL10028	OKL	BMS-345541	FGFR3	FGFR3	2261	ENSG00000068078	FGFR3	FALSE	FALSE	12.5	70
HMSL10028	OKL	BMS-345541	FGFR3	FGFR3	2261	ENSG00000068078	FGFR3	FALSE	FALSE	100	51
HMSL10028	OKL	BMS-345541	FGFR3	FGFR3	2261	ENSG00000068078	FGFR3	FALSE	FALSE	1000	75
HMSL10028	OKL	BMS-345541	FGFR3	FGFR3	2261	ENSG00000068078	FGFR3	FALSE	FALSE	10000	38
HMSL10028	OKL	BMS-345541	FGFR3(G697C)	FGFR3	2261	ENSG00000068078	FGFR3	TRUE	FALSE	12.5	76
HMSL10028	OKL	BMS-345541	FGFR3(G697C)	FGFR3	2261	ENSG00000068078	FGFR3	TRUE	FALSE	100	100
HMSL10028	OKL	BMS-345541	FGFR3(G697C)	FGFR3	2261	ENSG00000068078	FGFR3	TRUE	FALSE	1000	66
HMSL10028	OKL	BMS-345541	FGFR3(G697C)	FGFR3	2261	ENSG00000068078	FGFR3	TRUE	FALSE	10000	85
HMSL10028	OKL	BMS-345541	FGFR4	FGFR4	2264	ENSG00000160867	FGFR4	FALSE	FALSE	12.5	100
HMSL10028	OKL	BMS-345541	FGFR4	FGFR4	2264	ENSG00000160867	FGFR4	FALSE	FALSE	100	100
HMSL10028	OKL	BMS-345541	FGFR4	FGFR4	2264	ENSG00000160867	FGFR4	FALSE	FALSE	1000	100
HMSL10028	OKL	BMS-345541	FGFR4	FGFR4	2264	ENSG00000160867	FGFR4	FALSE	FALSE	10000	81
HMSL10028	OKL	BMS-345541	FGR	FGR	2268	ENSG00000000938	FGR	FALSE	FALSE	12.5	90
HMSL10028	OKL	BMS-345541	FGR	FGR	2268	ENSG00000000938	FGR	FALSE	FALSE	100	87
HMSL10028	OKL	BMS-345541	FGR	FGR	2268	ENSG00000000938	FGR	FALSE	FALSE	1000	74
HMSL10028	OKL	BMS-345541	FGR	FGR	2268	ENSG00000000938	FGR	FALSE	FALSE	10000	66
HMSL10028	OKL	BMS-345541	FLT1	FLT1	2321	ENSG00000102755	FLT1	FALSE	FALSE	12.5	66
HMSL10028	OKL	BMS-345541	FLT1	FLT1	2321	ENSG00000102755	FLT1	FALSE	FALSE	100	100
HMSL10028	OKL	BMS-345541	FLT1	FLT1	2321	ENSG00000102755	FLT1	FALSE	FALSE	1000	75
HMSL10028	OKL	BMS-345541	FLT1	FLT1	2321	ENSG00000102755	FLT1	FALSE	FALSE	10000	100
HMSL10028	OKL	BMS-345541	FLT3	FLT3	2322	ENSG00000122025	FLT3	FALSE	FALSE	12.5	58
HMSL10028	OKL	BMS-345541	FLT3	FLT3	2322	ENSG00000122025	FLT3	FALSE	FALSE	100	66
HMSL10028	OKL	BMS-345541	FLT3	FLT3	2322	ENSG00000122025	FLT3	FALSE	FALSE	1000	58
HMSL10028	OKL	BMS-345541	FLT3	FLT3	2322	ENSG00000122025	FLT3	FALSE	FALSE	10000	72
HMSL10028	OKL	BMS-345541	FLT3(D835H)	FLT3	2322	ENSG00000122025	FLT3	TRUE	FALSE	12.5	73
HMSL10028	OKL	BMS-345541	FLT3(D835H)	FLT3	2322	ENSG00000122025	FLT3	TRUE	FALSE	100	94
HMSL10028	OKL	BMS-345541	FLT3(D835H)	FLT3	2322	ENSG00000122025	FLT3	TRUE	FALSE	1000	71
HMSL10028	OKL	BMS-345541	FLT3(D835H)	FLT3	2322	ENSG00000122025	FLT3	TRUE	FALSE	10000	100
HMSL10028	OKL	BMS-345541	FLT3(D835V)	FLT3	2322	ENSG00000122025	FLT3	TRUE	FALSE	12.5	51
HMSL10028	OKL	BMS-345541	FLT3(D835V)	FLT3	2322	ENSG00000122025	FLT3	TRUE	FALSE	100	55
HMSL10028	OKL	BMS-345541	FLT3(D835V)	FLT3	2322	ENSG00000122025	FLT3	TRUE	FALSE	1000	54
HMSL10028	OKL	BMS-345541	FLT3(D835V)	FLT3	2322	ENSG00000122025	FLT3	TRUE	FALSE	10000	53
HMSL10028	OKL	BMS-345541	FLT3(D835Y)	FLT3	2322	ENSG00000122025	FLT3	TRUE	FALSE	12.5	62
HMSL10028	OKL	BMS-345541	FLT3(D835Y)	FLT3	2322	ENSG00000122025	FLT3	TRUE	FALSE	100	94
HMSL10028	OKL	BMS-345541	FLT3(D835Y)	FLT3	2322	ENSG00000122025	FLT3	TRUE	FALSE	1000	68
HMSL10028	OKL	BMS-345541	FLT3(D835Y)	FLT3	2322	ENSG00000122025	FLT3	TRUE	FALSE	10000	77
HMSL10028	OKL	BMS-345541	FLT3(ITD)	FLT3	2322	ENSG00000122025	FLT3	TRUE	FALSE	12.5	45
HMSL10028	OKL	BMS-345541	FLT3(ITD)	FLT3	2322	ENSG00000122025	FLT3	TRUE	FALSE	100	96
HMSL10028	OKL	BMS-345541	FLT3(ITD)	FLT3	2322	ENSG00000122025	FLT3	TRUE	FALSE	1000	51
HMSL10028	OKL	BMS-345541	FLT3(ITD)	FLT3	2322	ENSG00000122025	FLT3	TRUE	FALSE	10000	100
HMSL10028	OKL	BMS-345541	FLT3(ITD,D835V)	FLT3	2322	ENSG00000122025	FLT3	TRUE	FALSE	12.5	52
HMSL10028	OKL	BMS-345541	FLT3(ITD,D835V)	FLT3	2322	ENSG00000122025	FLT3	TRUE	FALSE	100	49
HMSL10028	OKL	BMS-345541	FLT3(ITD,D835V)	FLT3	2322	ENSG00000122025	FLT3	TRUE	FALSE	1000	61
HMSL10028	OKL	BMS-345541	FLT3(ITD,D835V)	FLT3	2322	ENSG00000122025	FLT3	TRUE	FALSE	10000	51
HMSL10028	OKL	BMS-345541	FLT3(ITD,F691L)	FLT3	2322	ENSG00000122025	FLT3	TRUE	FALSE	12.5	52
HMSL10028	OKL	BMS-345541	FLT3(ITD,F691L)	FLT3	2322	ENSG00000122025	FLT3	TRUE	FALSE	100	100
HMSL10028	OKL	BMS-345541	FLT3(ITD,F691L)	FLT3	2322	ENSG00000122025	FLT3	TRUE	FALSE	1000	58
HMSL10028	OKL	BMS-345541	FLT3(ITD,F691L)	FLT3	2322	ENSG00000122025	FLT3	TRUE	FALSE	10000	86
HMSL10028	OKL	BMS-345541	FLT3(K663Q)	FLT3	2322	ENSG00000122025	FLT3	TRUE	FALSE	12.5	71
HMSL10028	OKL	BMS-345541	FLT3(K663Q)	FLT3	2322	ENSG00000122025	FLT3	TRUE	FALSE	100	91
HMSL10028	OKL	BMS-345541	FLT3(K663Q)	FLT3	2322	ENSG00000122025	FLT3	TRUE	FALSE	1000	89
HMSL10028	OKL	BMS-345541	FLT3(K663Q)	FLT3	2322	ENSG00000122025	FLT3	TRUE	FALSE	10000	67
HMSL10028	OKL	BMS-345541	FLT3(N841I)	FLT3	2322	ENSG00000122025	FLT3	TRUE	FALSE	12.5	76
HMSL10028	OKL	BMS-345541	FLT3(N841I)	FLT3	2322	ENSG00000122025	FLT3	TRUE	FALSE	100	80
HMSL10028	OKL	BMS-345541	FLT3(N841I)	FLT3	2322	ENSG00000122025	FLT3	TRUE	FALSE	1000	76
HMSL10028	OKL	BMS-345541	FLT3(N841I)	FLT3	2322	ENSG00000122025	FLT3	TRUE	FALSE	10000	60
HMSL10028	OKL	BMS-345541	FLT3(R834Q)	FLT3	2322	ENSG00000122025	FLT3	TRUE	FALSE	12.5	61
HMSL10028	OKL	BMS-345541	FLT3(R834Q)	FLT3	2322	ENSG00000122025	FLT3	TRUE	FALSE	100	82
HMSL10028	OKL	BMS-345541	FLT3(R834Q)	FLT3	2322	ENSG00000122025	FLT3	TRUE	FALSE	1000	76
HMSL10028	OKL	BMS-345541	FLT3(R834Q)	FLT3	2322	ENSG00000122025	FLT3	TRUE	FALSE	10000	93
HMSL10028	OKL	BMS-345541	FLT3-autoinhibited	FLT3	2322	ENSG00000122025	FLT3	FALSE	FALSE	12.5	52
HMSL10028	OKL	BMS-345541	FLT3-autoinhibited	FLT3	2322	ENSG00000122025	FLT3	FALSE	FALSE	100	98
HMSL10028	OKL	BMS-345541	FLT3-autoinhibited	FLT3	2322	ENSG00000122025	FLT3	FALSE	FALSE	1000	58
HMSL10028	OKL	BMS-345541	FLT3-autoinhibited	FLT3	2322	ENSG00000122025	FLT3	FALSE	FALSE	10000	100
HMSL10028	OKL	BMS-345541	FLT4	FLT4	2324	ENSG00000037280	FLT4	FALSE	FALSE	12.5	56
HMSL10028	OKL	BMS-345541	FLT4	FLT4	2324	ENSG00000037280	FLT4	FALSE	FALSE	100	92
HMSL10028	OKL	BMS-345541	FLT4	FLT4	2324	ENSG00000037280	FLT4	FALSE	FALSE	1000	53
HMSL10028	OKL	BMS-345541	FLT4	FLT4	2324	ENSG00000037280	FLT4	FALSE	FALSE	10000	87
HMSL10028	OKL	BMS-345541	FRK	FRK	2444	ENSG00000111816	FRK	FALSE	FALSE	12.5	89
HMSL10028	OKL	BMS-345541	FRK	FRK	2444	ENSG00000111816	FRK	FALSE	FALSE	100	100
HMSL10028	OKL	BMS-345541	FRK	FRK	2444	ENSG00000111816	FRK	FALSE	FALSE	1000	96
HMSL10028	OKL	BMS-345541	FRK	FRK	2444	ENSG00000111816	FRK	FALSE	FALSE	10000	84
HMSL10028	OKL	BMS-345541	FYN	FYN	2534	ENSG00000010810	FYN	FALSE	FALSE	12.5	70
HMSL10028	OKL	BMS-345541	FYN	FYN	2534	ENSG00000010810	FYN	FALSE	FALSE	100	90
HMSL10028	OKL	BMS-345541	FYN	FYN	2534	ENSG00000010810	FYN	FALSE	FALSE	1000	80
HMSL10028	OKL	BMS-345541	FYN	FYN	2534	ENSG00000010810	FYN	FALSE	FALSE	10000	76
HMSL10028	OKL	BMS-345541	GAK	GAK	2580	ENSG00000178950	GAK	FALSE	FALSE	12.5	71
HMSL10028	OKL	BMS-345541	GAK	GAK	2580	ENSG00000178950	GAK	FALSE	FALSE	100	100
HMSL10028	OKL	BMS-345541	GAK	GAK	2580	ENSG00000178950	GAK	FALSE	FALSE	1000	76
HMSL10028	OKL	BMS-345541	GAK	GAK	2580	ENSG00000178950	GAK	FALSE	FALSE	10000	100
HMSL10028	OKL	BMS-345541	GCN2(Kin.Dom.2,S808G)	EIF2AK4	440275	ENSG00000128829	EIF2AK4	FALSE	FALSE	12.5	67
HMSL10028	OKL	BMS-345541	GCN2(Kin.Dom.2,S808G)	EIF2AK4	440275	ENSG00000128829	EIF2AK4	FALSE	FALSE	100	85
HMSL10028	OKL	BMS-345541	GCN2(Kin.Dom.2,S808G)	EIF2AK4	440275	ENSG00000128829	EIF2AK4	FALSE	FALSE	1000	65
HMSL10028	OKL	BMS-345541	GCN2(Kin.Dom.2,S808G)	EIF2AK4	440275	ENSG00000128829	EIF2AK4	FALSE	FALSE	10000	79
HMSL10028	OKL	BMS-345541	GRK1	GRK1	6011	ENSG00000185974	GRK1	FALSE	FALSE	12.5	74
HMSL10028	OKL	BMS-345541	GRK1	GRK1	6011	ENSG00000185974	GRK1	FALSE	FALSE	100	100
HMSL10028	OKL	BMS-345541	GRK1	GRK1	6011	ENSG00000185974	GRK1	FALSE	FALSE	1000	78
HMSL10028	OKL	BMS-345541	GRK1	GRK1	6011	ENSG00000185974	GRK1	FALSE	FALSE	10000	87
HMSL10028	OKL	BMS-345541	GRK2	ADRBK1	156	ENSG00000173020	GRK2	FALSE	FALSE	12.5	97
HMSL10028	OKL	BMS-345541	GRK2	ADRBK1	156	ENSG00000173020	GRK2	FALSE	FALSE	100	95
HMSL10028	OKL	BMS-345541	GRK2	ADRBK1	156	ENSG00000173020	GRK2	FALSE	FALSE	1000	100
HMSL10028	OKL	BMS-345541	GRK2	ADRBK1	156	ENSG00000173020	GRK2	FALSE	FALSE	10000	90
HMSL10028	OKL	BMS-345541	GRK3	ADRBK2	157	ENSG00000100077	GRK3	FALSE	FALSE	12.5	82
HMSL10028	OKL	BMS-345541	GRK3	ADRBK2	157	ENSG00000100077	GRK3	FALSE	FALSE	100	100
HMSL10028	OKL	BMS-345541	GRK3	ADRBK2	157	ENSG00000100077	GRK3	FALSE	FALSE	1000	59
HMSL10028	OKL	BMS-345541	GRK3	ADRBK2	157	ENSG00000100077	GRK3	FALSE	FALSE	10000	100
HMSL10028	OKL	BMS-345541	GRK7	GRK7	131890	ENSG00000114124	GRK7	FALSE	FALSE	12.5	84
HMSL10028	OKL	BMS-345541	GRK7	GRK7	131890	ENSG00000114124	GRK7	FALSE	FALSE	100	100
HMSL10028	OKL	BMS-345541	GRK7	GRK7	131890	ENSG00000114124	GRK7	FALSE	FALSE	1000	91
HMSL10028	OKL	BMS-345541	GRK7	GRK7	131890	ENSG00000114124	GRK7	FALSE	FALSE	10000	100
HMSL10028	OKL	BMS-345541	GSK3A	GSK3A	2931	ENSG00000105723	GSK3A	FALSE	FALSE	12.5	71
HMSL10028	OKL	BMS-345541	GSK3A	GSK3A	2931	ENSG00000105723	GSK3A	FALSE	FALSE	100	90
HMSL10028	OKL	BMS-345541	GSK3A	GSK3A	2931	ENSG00000105723	GSK3A	FALSE	FALSE	1000	72
HMSL10028	OKL	BMS-345541	GSK3A	GSK3A	2931	ENSG00000105723	GSK3A	FALSE	FALSE	10000	9.7
HMSL10028	OKL	BMS-345541	GSK3B	GSK3B	2932	ENSG00000082701	GSK3B	FALSE	FALSE	12.5	87
HMSL10028	OKL	BMS-345541	GSK3B	GSK3B	2932	ENSG00000082701	GSK3B	FALSE	FALSE	100	96
HMSL10028	OKL	BMS-345541	GSK3B	GSK3B	2932	ENSG00000082701	GSK3B	FALSE	FALSE	1000	98
HMSL10028	OKL	BMS-345541	GSK3B	GSK3B	2932	ENSG00000082701	GSK3B	FALSE	FALSE	10000	100
HMSL10028	OKL	BMS-345541	HASPIN	GSG2	83903	ENSG00000177602	HASPIN	FALSE	FALSE	12.5	64
HMSL10028	OKL	BMS-345541	HASPIN	GSG2	83903	ENSG00000177602	HASPIN	FALSE	FALSE	100	76
HMSL10028	OKL	BMS-345541	HASPIN	GSG2	83903	ENSG00000177602	HASPIN	FALSE	FALSE	1000	32
HMSL10028	OKL	BMS-345541	HASPIN	GSG2	83903	ENSG00000177602	HASPIN	FALSE	FALSE	10000	3.7
HMSL10028	OKL	BMS-345541	HCK	HCK	3055	ENSG00000101336	HCK	FALSE	FALSE	12.5	47
HMSL10028	OKL	BMS-345541	HCK	HCK	3055	ENSG00000101336	HCK	FALSE	FALSE	100	87
HMSL10028	OKL	BMS-345541	HCK	HCK	3055	ENSG00000101336	HCK	FALSE	FALSE	1000	49
HMSL10028	OKL	BMS-345541	HCK	HCK	3055	ENSG00000101336	HCK	FALSE	FALSE	10000	100
HMSL10028	OKL	BMS-345541	HIPK1	HIPK1	204851	ENSG00000163349	HIPK1	FALSE	FALSE	12.5	82
HMSL10028	OKL	BMS-345541	HIPK1	HIPK1	204851	ENSG00000163349	HIPK1	FALSE	FALSE	100	100
HMSL10028	OKL	BMS-345541	HIPK1	HIPK1	204851	ENSG00000163349	HIPK1	FALSE	FALSE	1000	82
HMSL10028	OKL	BMS-345541	HIPK1	HIPK1	204851	ENSG00000163349	HIPK1	FALSE	FALSE	10000	36
HMSL10028	OKL	BMS-345541	HIPK2	HIPK2	28996	ENSG00000064393	HIPK2	FALSE	FALSE	12.5	60
HMSL10028	OKL	BMS-345541	HIPK2	HIPK2	28996	ENSG00000064393	HIPK2	FALSE	FALSE	100	90
HMSL10028	OKL	BMS-345541	HIPK2	HIPK2	28996	ENSG00000064393	HIPK2	FALSE	FALSE	1000	60
HMSL10028	OKL	BMS-345541	HIPK2	HIPK2	28996	ENSG00000064393	HIPK2	FALSE	FALSE	10000	60
HMSL10028	OKL	BMS-345541	HIPK3	HIPK3	10114	ENSG00000110422	HIPK3	FALSE	FALSE	12.5	63
HMSL10028	OKL	BMS-345541	HIPK3	HIPK3	10114	ENSG00000110422	HIPK3	FALSE	FALSE	100	84
HMSL10028	OKL	BMS-345541	HIPK3	HIPK3	10114	ENSG00000110422	HIPK3	FALSE	FALSE	1000	71
HMSL10028	OKL	BMS-345541	HIPK3	HIPK3	10114	ENSG00000110422	HIPK3	FALSE	FALSE	10000	51
HMSL10028	OKL	BMS-345541	HIPK4	HIPK4	147746	ENSG00000160396	HIPK4	FALSE	FALSE	12.5	47
HMSL10028	OKL	BMS-345541	HIPK4	HIPK4	147746	ENSG00000160396	HIPK4	FALSE	FALSE	100	92
HMSL10028	OKL	BMS-345541	HIPK4	HIPK4	147746	ENSG00000160396	HIPK4	FALSE	FALSE	1000	54
HMSL10028	OKL	BMS-345541	HIPK4	HIPK4	147746	ENSG00000160396	HIPK4	FALSE	FALSE	10000	36
HMSL10028	OKL	BMS-345541	HPK1	MAP4K1	11184	ENSG00000104814	MAP4K1	FALSE	FALSE	12.5	80
HMSL10028	OKL	BMS-345541	HPK1	MAP4K1	11184	ENSG00000104814	MAP4K1	FALSE	FALSE	100	58
HMSL10028	OKL	BMS-345541	HPK1	MAP4K1	11184	ENSG00000104814	MAP4K1	FALSE	FALSE	1000	99
HMSL10028	OKL	BMS-345541	HPK1	MAP4K1	11184	ENSG00000104814	MAP4K1	FALSE	FALSE	10000	65
HMSL10028	OKL	BMS-345541	HUNK	HUNK	30811	ENSG00000142149	HUNK	FALSE	FALSE	12.5	84
HMSL10028	OKL	BMS-345541	HUNK	HUNK	30811	ENSG00000142149	HUNK	FALSE	FALSE	100	87
HMSL10028	OKL	BMS-345541	HUNK	HUNK	30811	ENSG00000142149	HUNK	FALSE	FALSE	1000	75
HMSL10028	OKL	BMS-345541	HUNK	HUNK	30811	ENSG00000142149	HUNK	FALSE	FALSE	10000	74
HMSL10028	OKL	BMS-345541	ICK	ICK	22858	ENSG00000112144	CILK1	FALSE	FALSE	12.5	59
HMSL10028	OKL	BMS-345541	ICK	ICK	22858	ENSG00000112144	CILK1	FALSE	FALSE	100	54
HMSL10028	OKL	BMS-345541	ICK	ICK	22858	ENSG00000112144	CILK1	FALSE	FALSE	1000	65
HMSL10028	OKL	BMS-345541	ICK	ICK	22858	ENSG00000112144	CILK1	FALSE	FALSE	10000	47
HMSL10028	OKL	BMS-345541	IGF1R	IGF1R	3480	ENSG00000140443	IGF1R	FALSE	FALSE	12.5	72
HMSL10028	OKL	BMS-345541	IGF1R	IGF1R	3480	ENSG00000140443	IGF1R	FALSE	FALSE	100	82
HMSL10028	OKL	BMS-345541	IGF1R	IGF1R	3480	ENSG00000140443	IGF1R	FALSE	FALSE	1000	66
HMSL10028	OKL	BMS-345541	IGF1R	IGF1R	3480	ENSG00000140443	IGF1R	FALSE	FALSE	10000	72
HMSL10028	OKL	BMS-345541	IKK-epsilon	IKBKE	9641	ENSG00000263528	IKBKE	FALSE	FALSE	12.5	73
HMSL10028	OKL	BMS-345541	IKK-epsilon	IKBKE	9641	ENSG00000263528	IKBKE	FALSE	FALSE	100	87
HMSL10028	OKL	BMS-345541	IKK-epsilon	IKBKE	9641	ENSG00000263528	IKBKE	FALSE	FALSE	1000	82
HMSL10028	OKL	BMS-345541	IKK-epsilon	IKBKE	9641	ENSG00000263528	IKBKE	FALSE	FALSE	10000	97
HMSL10028	OKL	BMS-345541	INSR	INSR	3643	ENSG00000171105	INSR	FALSE	FALSE	12.5	72
HMSL10028	OKL	BMS-345541	INSR	INSR	3643	ENSG00000171105	INSR	FALSE	FALSE	100	79
HMSL10028	OKL	BMS-345541	INSR	INSR	3643	ENSG00000171105	INSR	FALSE	FALSE	1000	76
HMSL10028	OKL	BMS-345541	INSR	INSR	3643	ENSG00000171105	INSR	FALSE	FALSE	10000	82
HMSL10028	OKL	BMS-345541	INSRR	INSRR	3645	ENSG00000027644	INSRR	FALSE	FALSE	12.5	94
HMSL10028	OKL	BMS-345541	INSRR	INSRR	3645	ENSG00000027644	INSRR	FALSE	FALSE	100	73
HMSL10028	OKL	BMS-345541	INSRR	INSRR	3645	ENSG00000027644	INSRR	FALSE	FALSE	1000	100
HMSL10028	OKL	BMS-345541	INSRR	INSRR	3645	ENSG00000027644	INSRR	FALSE	FALSE	10000	86
HMSL10028	OKL	BMS-345541	IRAK1	IRAK1	3654	ENSG00000184216	IRAK1	FALSE	FALSE	12.5	53
HMSL10028	OKL	BMS-345541	IRAK1	IRAK1	3654	ENSG00000184216	IRAK1	FALSE	FALSE	100	100
HMSL10028	OKL	BMS-345541	IRAK1	IRAK1	3654	ENSG00000184216	IRAK1	FALSE	FALSE	1000	60
HMSL10028	OKL	BMS-345541	IRAK1	IRAK1	3654	ENSG00000184216	IRAK1	FALSE	FALSE	10000	100
HMSL10028	OKL	BMS-345541	IRAK3	IRAK3	11213	ENSG00000090376	IRAK3	FALSE	FALSE	12.5	92
HMSL10028	OKL	BMS-345541	IRAK3	IRAK3	11213	ENSG00000090376	IRAK3	FALSE	FALSE	100	73
HMSL10028	OKL	BMS-345541	IRAK3	IRAK3	11213	ENSG00000090376	IRAK3	FALSE	FALSE	1000	64
HMSL10028	OKL	BMS-345541	IRAK3	IRAK3	11213	ENSG00000090376	IRAK3	FALSE	FALSE	10000	60
HMSL10028	OKL	BMS-345541	IRAK4	IRAK4	51135	ENSG00000198001	IRAK4	FALSE	FALSE	12.5	79
HMSL10028	OKL	BMS-345541	IRAK4	IRAK4	51135	ENSG00000198001	IRAK4	FALSE	FALSE	100	100
HMSL10028	OKL	BMS-345541	IRAK4	IRAK4	51135	ENSG00000198001	IRAK4	FALSE	FALSE	1000	96
HMSL10028	OKL	BMS-345541	IRAK4	IRAK4	51135	ENSG00000198001	IRAK4	FALSE	FALSE	10000	100
HMSL10028	OKL	BMS-345541	ITK	ITK	3702	ENSG00000113263	ITK	FALSE	FALSE	12.5	75
HMSL10028	OKL	BMS-345541	ITK	ITK	3702	ENSG00000113263	ITK	FALSE	FALSE	100	86
HMSL10028	OKL	BMS-345541	ITK	ITK	3702	ENSG00000113263	ITK	FALSE	FALSE	1000	71
HMSL10028	OKL	BMS-345541	ITK	ITK	3702	ENSG00000113263	ITK	FALSE	FALSE	10000	89
HMSL10028	OKL	BMS-345541	JAK1(JH1domain-catalytic)	JAK1	3716	ENSG00000162434	JAK1	FALSE	FALSE	12.5	96
HMSL10028	OKL	BMS-345541	JAK1(JH1domain-catalytic)	JAK1	3716	ENSG00000162434	JAK1	FALSE	FALSE	100	97
HMSL10028	OKL	BMS-345541	JAK1(JH1domain-catalytic)	JAK1	3716	ENSG00000162434	JAK1	FALSE	FALSE	1000	93
HMSL10028	OKL	BMS-345541	JAK1(JH1domain-catalytic)	JAK1	3716	ENSG00000162434	JAK1	FALSE	FALSE	10000	88
HMSL10028	OKL	BMS-345541	JAK1(JH2domain-pseudokinase)	JAK1	3716	ENSG00000162434	JAK1	FALSE	FALSE	12.5	56
HMSL10028	OKL	BMS-345541	JAK1(JH2domain-pseudokinase)	JAK1	3716	ENSG00000162434	JAK1	FALSE	FALSE	100	93
HMSL10028	OKL	BMS-345541	JAK1(JH2domain-pseudokinase)	JAK1	3716	ENSG00000162434	JAK1	FALSE	FALSE	1000	60
HMSL10028	OKL	BMS-345541	JAK1(JH2domain-pseudokinase)	JAK1	3716	ENSG00000162434	JAK1	FALSE	FALSE	10000	73
HMSL10028	OKL	BMS-345541	JAK2(JH1domain-catalytic)	JAK2	3717	ENSG00000096968	JAK2	FALSE	FALSE	12.5	64
HMSL10028	OKL	BMS-345541	JAK2(JH1domain-catalytic)	JAK2	3717	ENSG00000096968	JAK2	FALSE	FALSE	100	100
HMSL10028	OKL	BMS-345541	JAK2(JH1domain-catalytic)	JAK2	3717	ENSG00000096968	JAK2	FALSE	FALSE	1000	86
HMSL10028	OKL	BMS-345541	JAK2(JH1domain-catalytic)	JAK2	3717	ENSG00000096968	JAK2	FALSE	FALSE	10000	100
HMSL10028	OKL	BMS-345541	JAK3(JH1domain-catalytic)	JAK3	3718	ENSG00000105639	JAK3	FALSE	FALSE	12.5	78
HMSL10028	OKL	BMS-345541	JAK3(JH1domain-catalytic)	JAK3	3718	ENSG00000105639	JAK3	FALSE	FALSE	100	56
HMSL10028	OKL	BMS-345541	JAK3(JH1domain-catalytic)	JAK3	3718	ENSG00000105639	JAK3	FALSE	FALSE	1000	90
HMSL10028	OKL	BMS-345541	JAK3(JH1domain-catalytic)	JAK3	3718	ENSG00000105639	JAK3	FALSE	FALSE	10000	69
HMSL10028	OKL	BMS-345541	JNK1	MAPK8	5599	ENSG00000107643	MAPK8	FALSE	FALSE	12.5	73
HMSL10028	OKL	BMS-345541	JNK1	MAPK8	5599	ENSG00000107643	MAPK8	FALSE	FALSE	100	74
HMSL10028	OKL	BMS-345541	JNK1	MAPK8	5599	ENSG00000107643	MAPK8	FALSE	FALSE	1000	83
HMSL10028	OKL	BMS-345541	JNK1	MAPK8	5599	ENSG00000107643	MAPK8	FALSE	FALSE	10000	56
HMSL10028	OKL	BMS-345541	JNK2	MAPK9	5601	ENSG00000050748	MAPK9	FALSE	FALSE	12.5	65
HMSL10028	OKL	BMS-345541	JNK2	MAPK9	5601	ENSG00000050748	MAPK9	FALSE	FALSE	100	68
HMSL10028	OKL	BMS-345541	JNK2	MAPK9	5601	ENSG00000050748	MAPK9	FALSE	FALSE	1000	76
HMSL10028	OKL	BMS-345541	JNK2	MAPK9	5601	ENSG00000050748	MAPK9	FALSE	FALSE	10000	67
HMSL10028	OKL	BMS-345541	JNK3	MAPK10	5602	ENSG00000109339	MAPK10	FALSE	FALSE	12.5	64
HMSL10028	OKL	BMS-345541	JNK3	MAPK10	5602	ENSG00000109339	MAPK10	FALSE	FALSE	100	74
HMSL10028	OKL	BMS-345541	JNK3	MAPK10	5602	ENSG00000109339	MAPK10	FALSE	FALSE	1000	84
HMSL10028	OKL	BMS-345541	JNK3	MAPK10	5602	ENSG00000109339	MAPK10	FALSE	FALSE	10000	65
HMSL10028	OKL	BMS-345541	KIT	KIT	3815	ENSG00000157404	KIT	FALSE	FALSE	12.5	81
HMSL10028	OKL	BMS-345541	KIT	KIT	3815	ENSG00000157404	KIT	FALSE	FALSE	100	77
HMSL10028	OKL	BMS-345541	KIT	KIT	3815	ENSG00000157404	KIT	FALSE	FALSE	1000	86
HMSL10028	OKL	BMS-345541	KIT	KIT	3815	ENSG00000157404	KIT	FALSE	FALSE	10000	45
HMSL10028	OKL	BMS-345541	KIT(A829P)	KIT	3815	ENSG00000157404	KIT	TRUE	FALSE	12.5	69
HMSL10028	OKL	BMS-345541	KIT(A829P)	KIT	3815	ENSG00000157404	KIT	TRUE	FALSE	100	73
HMSL10028	OKL	BMS-345541	KIT(A829P)	KIT	3815	ENSG00000157404	KIT	TRUE	FALSE	1000	66
HMSL10028	OKL	BMS-345541	KIT(A829P)	KIT	3815	ENSG00000157404	KIT	TRUE	FALSE	10000	75
HMSL10028	OKL	BMS-345541	KIT(D816H)	KIT	3815	ENSG00000157404	KIT	TRUE	FALSE	12.5	73
HMSL10028	OKL	BMS-345541	KIT(D816H)	KIT	3815	ENSG00000157404	KIT	TRUE	FALSE	100	77
HMSL10028	OKL	BMS-345541	KIT(D816H)	KIT	3815	ENSG00000157404	KIT	TRUE	FALSE	1000	72
HMSL10028	OKL	BMS-345541	KIT(D816H)	KIT	3815	ENSG00000157404	KIT	TRUE	FALSE	10000	74
HMSL10028	OKL	BMS-345541	KIT(D816V)	KIT	3815	ENSG00000157404	KIT	TRUE	FALSE	12.5	68
HMSL10028	OKL	BMS-345541	KIT(D816V)	KIT	3815	ENSG00000157404	KIT	TRUE	FALSE	100	57
HMSL10028	OKL	BMS-345541	KIT(D816V)	KIT	3815	ENSG00000157404	KIT	TRUE	FALSE	1000	78
HMSL10028	OKL	BMS-345541	KIT(D816V)	KIT	3815	ENSG00000157404	KIT	TRUE	FALSE	10000	47
HMSL10028	OKL	BMS-345541	KIT(L576P)	KIT	3815	ENSG00000157404	KIT	TRUE	FALSE	12.5	61
HMSL10028	OKL	BMS-345541	KIT(L576P)	KIT	3815	ENSG00000157404	KIT	TRUE	FALSE	100	74
HMSL10028	OKL	BMS-345541	KIT(L576P)	KIT	3815	ENSG00000157404	KIT	TRUE	FALSE	1000	57
HMSL10028	OKL	BMS-345541	KIT(L576P)	KIT	3815	ENSG00000157404	KIT	TRUE	FALSE	10000	19
HMSL10028	OKL	BMS-345541	KIT(V559D)	KIT	3815	ENSG00000157404	KIT	TRUE	FALSE	12.5	65
HMSL10028	OKL	BMS-345541	KIT(V559D)	KIT	3815	ENSG00000157404	KIT	TRUE	FALSE	100	72
HMSL10028	OKL	BMS-345541	KIT(V559D)	KIT	3815	ENSG00000157404	KIT	TRUE	FALSE	1000	66
HMSL10028	OKL	BMS-345541	KIT(V559D)	KIT	3815	ENSG00000157404	KIT	TRUE	FALSE	10000	28
HMSL10028	OKL	BMS-345541	KIT(V559D,T670I)	KIT	3815	ENSG00000157404	KIT	TRUE	FALSE	12.5	89
HMSL10028	OKL	BMS-345541	KIT(V559D,T670I)	KIT	3815	ENSG00000157404	KIT	TRUE	FALSE	100	100
HMSL10028	OKL	BMS-345541	KIT(V559D,T670I)	KIT	3815	ENSG00000157404	KIT	TRUE	FALSE	1000	84
HMSL10028	OKL	BMS-345541	KIT(V559D,T670I)	KIT	3815	ENSG00000157404	KIT	TRUE	FALSE	10000	83
HMSL10028	OKL	BMS-345541	KIT(V559D,V654A)	KIT	3815	ENSG00000157404	KIT	TRUE	FALSE	12.5	62
HMSL10028	OKL	BMS-345541	KIT(V559D,V654A)	KIT	3815	ENSG00000157404	KIT	TRUE	FALSE	100	100
HMSL10028	OKL	BMS-345541	KIT(V559D,V654A)	KIT	3815	ENSG00000157404	KIT	TRUE	FALSE	1000	69
HMSL10028	OKL	BMS-345541	KIT(V559D,V654A)	KIT	3815	ENSG00000157404	KIT	TRUE	FALSE	10000	100
HMSL10028	OKL	BMS-345541	KIT-autoinhibited	KIT	3815	ENSG00000157404	KIT	FALSE	FALSE	12.5	67
HMSL10028	OKL	BMS-345541	KIT-autoinhibited	KIT	3815	ENSG00000157404	KIT	FALSE	FALSE	100	97
HMSL10028	OKL	BMS-345541	KIT-autoinhibited	KIT	3815	ENSG00000157404	KIT	FALSE	FALSE	1000	70
HMSL10028	OKL	BMS-345541	KIT-autoinhibited	KIT	3815	ENSG00000157404	KIT	FALSE	FALSE	10000	95
HMSL10028	OKL	BMS-345541	LATS2	LATS2	26524	ENSG00000150457	LATS2	FALSE	FALSE	12.5	70
HMSL10028	OKL	BMS-345541	LATS2	LATS2	26524	ENSG00000150457	LATS2	FALSE	FALSE	100	98
HMSL10028	OKL	BMS-345541	LATS2	LATS2	26524	ENSG00000150457	LATS2	FALSE	FALSE	1000	91
HMSL10028	OKL	BMS-345541	LATS2	LATS2	26524	ENSG00000150457	LATS2	FALSE	FALSE	10000	100
HMSL10028	OKL	BMS-345541	LCK	LCK	3932	ENSG00000182866	LCK	FALSE	FALSE	12.5	50
HMSL10028	OKL	BMS-345541	LCK	LCK	3932	ENSG00000182866	LCK	FALSE	FALSE	100	78
HMSL10028	OKL	BMS-345541	LCK	LCK	3932	ENSG00000182866	LCK	FALSE	FALSE	1000	39
HMSL10028	OKL	BMS-345541	LCK	LCK	3932	ENSG00000182866	LCK	FALSE	FALSE	10000	83
HMSL10028	OKL	BMS-345541	LIMK1	LIMK1	3984	ENSG00000106683	LIMK1	FALSE	FALSE	12.5	100
HMSL10028	OKL	BMS-345541	LIMK1	LIMK1	3984	ENSG00000106683	LIMK1	FALSE	FALSE	100	85
HMSL10028	OKL	BMS-345541	LIMK1	LIMK1	3984	ENSG00000106683	LIMK1	FALSE	FALSE	1000	100
HMSL10028	OKL	BMS-345541	LIMK1	LIMK1	3984	ENSG00000106683	LIMK1	FALSE	FALSE	10000	56
HMSL10028	OKL	BMS-345541	LIMK2	LIMK2	3985	ENSG00000182541	LIMK2	FALSE	FALSE	12.5	100
HMSL10028	OKL	BMS-345541	LIMK2	LIMK2	3985	ENSG00000182541	LIMK2	FALSE	FALSE	100	75
HMSL10028	OKL	BMS-345541	LIMK2	LIMK2	3985	ENSG00000182541	LIMK2	FALSE	FALSE	1000	100
HMSL10028	OKL	BMS-345541	LIMK2	LIMK2	3985	ENSG00000182541	LIMK2	FALSE	FALSE	10000	72
HMSL10028	OKL	BMS-345541	LKB1	STK11	6794	ENSG00000118046	STK11	FALSE	FALSE	12.5	98
HMSL10028	OKL	BMS-345541	LKB1	STK11	6794	ENSG00000118046	STK11	FALSE	FALSE	100	84
HMSL10028	OKL	BMS-345541	LKB1	STK11	6794	ENSG00000118046	STK11	FALSE	FALSE	1000	100
HMSL10028	OKL	BMS-345541	LKB1	STK11	6794	ENSG00000118046	STK11	FALSE	FALSE	10000	47
HMSL10028	OKL	BMS-345541	LOK	STK10	6793	ENSG00000072786	STK10	FALSE	FALSE	12.5	51
HMSL10028	OKL	BMS-345541	LOK	STK10	6793	ENSG00000072786	STK10	FALSE	FALSE	100	80
HMSL10028	OKL	BMS-345541	LOK	STK10	6793	ENSG00000072786	STK10	FALSE	FALSE	1000	61
HMSL10028	OKL	BMS-345541	LOK	STK10	6793	ENSG00000072786	STK10	FALSE	FALSE	10000	93
HMSL10028	OKL	BMS-345541	LRRK2	LRRK2	120892	ENSG00000188906	LRRK2	FALSE	FALSE	12.5	68
HMSL10028	OKL	BMS-345541	LRRK2	LRRK2	120892	ENSG00000188906	LRRK2	FALSE	FALSE	100	93
HMSL10028	OKL	BMS-345541	LRRK2	LRRK2	120892	ENSG00000188906	LRRK2	FALSE	FALSE	1000	76
HMSL10028	OKL	BMS-345541	LRRK2	LRRK2	120892	ENSG00000188906	LRRK2	FALSE	FALSE	10000	89
HMSL10028	OKL	BMS-345541	LRRK2(G2019S)	LRRK2	120892	ENSG00000188906	LRRK2	TRUE	FALSE	12.5	47
HMSL10028	OKL	BMS-345541	LRRK2(G2019S)	LRRK2	120892	ENSG00000188906	LRRK2	TRUE	FALSE	100	75
HMSL10028	OKL	BMS-345541	LRRK2(G2019S)	LRRK2	120892	ENSG00000188906	LRRK2	TRUE	FALSE	1000	58
HMSL10028	OKL	BMS-345541	LRRK2(G2019S)	LRRK2	120892	ENSG00000188906	LRRK2	TRUE	FALSE	10000	91
HMSL10028	OKL	BMS-345541	LTK	LTK	4058	ENSG00000062524	LTK	FALSE	FALSE	12.5	77
HMSL10028	OKL	BMS-345541	LTK	LTK	4058	ENSG00000062524	LTK	FALSE	FALSE	100	93
HMSL10028	OKL	BMS-345541	LTK	LTK	4058	ENSG00000062524	LTK	FALSE	FALSE	1000	78
HMSL10028	OKL	BMS-345541	LTK	LTK	4058	ENSG00000062524	LTK	FALSE	FALSE	10000	92
HMSL10028	OKL	BMS-345541	LYN	LYN	4067	ENSG00000254087	LYN	FALSE	FALSE	12.5	79
HMSL10028	OKL	BMS-345541	LYN	LYN	4067	ENSG00000254087	LYN	FALSE	FALSE	100	94
HMSL10028	OKL	BMS-345541	LYN	LYN	4067	ENSG00000254087	LYN	FALSE	FALSE	1000	90
HMSL10028	OKL	BMS-345541	LYN	LYN	4067	ENSG00000254087	LYN	FALSE	FALSE	10000	100
HMSL10028	OKL	BMS-345541	LZK	MAP3K13	9175	ENSG00000073803	MAP3K13	FALSE	FALSE	12.5	91
HMSL10028	OKL	BMS-345541	LZK	MAP3K13	9175	ENSG00000073803	MAP3K13	FALSE	FALSE	100	45
HMSL10028	OKL	BMS-345541	LZK	MAP3K13	9175	ENSG00000073803	MAP3K13	FALSE	FALSE	1000	95
HMSL10028	OKL	BMS-345541	LZK	MAP3K13	9175	ENSG00000073803	MAP3K13	FALSE	FALSE	10000	71
HMSL10028	OKL	BMS-345541	MAK	MAK	4117	ENSG00000111837	MAK	FALSE	FALSE	12.5	92
HMSL10028	OKL	BMS-345541	MAK	MAK	4117	ENSG00000111837	MAK	FALSE	FALSE	100	70
HMSL10028	OKL	BMS-345541	MAK	MAK	4117	ENSG00000111837	MAK	FALSE	FALSE	1000	98
HMSL10028	OKL	BMS-345541	MAK	MAK	4117	ENSG00000111837	MAK	FALSE	FALSE	10000	72
HMSL10028	OKL	BMS-345541	MAP3K1	MAP3K1	4214	ENSG00000095015	MAP3K1	FALSE	FALSE	12.5	68
HMSL10028	OKL	BMS-345541	MAP3K1	MAP3K1	4214	ENSG00000095015	MAP3K1	FALSE	FALSE	100	95
HMSL10028	OKL	BMS-345541	MAP3K1	MAP3K1	4214	ENSG00000095015	MAP3K1	FALSE	FALSE	1000	94
HMSL10028	OKL	BMS-345541	MAP3K1	MAP3K1	4214	ENSG00000095015	MAP3K1	FALSE	FALSE	10000	100
HMSL10028	OKL	BMS-345541	MAP3K15	MAP3K15	389840	ENSG00000180815	MAP3K15	FALSE	FALSE	12.5	58
HMSL10028	OKL	BMS-345541	MAP3K15	MAP3K15	389840	ENSG00000180815	MAP3K15	FALSE	FALSE	100	100
HMSL10028	OKL	BMS-345541	MAP3K15	MAP3K15	389840	ENSG00000180815	MAP3K15	FALSE	FALSE	1000	59
HMSL10028	OKL	BMS-345541	MAP3K15	MAP3K15	389840	ENSG00000180815	MAP3K15	FALSE	FALSE	10000	99
HMSL10028	OKL	BMS-345541	MAP3K2	MAP3K2	10746	ENSG00000169967	MAP3K2	FALSE	FALSE	12.5	74
HMSL10028	OKL	BMS-345541	MAP3K2	MAP3K2	10746	ENSG00000169967	MAP3K2	FALSE	FALSE	100	100
HMSL10028	OKL	BMS-345541	MAP3K2	MAP3K2	10746	ENSG00000169967	MAP3K2	FALSE	FALSE	1000	86
HMSL10028	OKL	BMS-345541	MAP3K2	MAP3K2	10746	ENSG00000169967	MAP3K2	FALSE	FALSE	10000	100
HMSL10028	OKL	BMS-345541	MAP3K3	MAP3K3	4215	ENSG00000198909	MAP3K3	FALSE	FALSE	12.5	95
HMSL10028	OKL	BMS-345541	MAP3K3	MAP3K3	4215	ENSG00000198909	MAP3K3	FALSE	FALSE	100	100
HMSL10028	OKL	BMS-345541	MAP3K3	MAP3K3	4215	ENSG00000198909	MAP3K3	FALSE	FALSE	1000	97
HMSL10028	OKL	BMS-345541	MAP3K3	MAP3K3	4215	ENSG00000198909	MAP3K3	FALSE	FALSE	10000	100
HMSL10028	OKL	BMS-345541	MAP3K4	MAP3K4	4216	ENSG00000085511	MAP3K4	FALSE	FALSE	12.5	86
HMSL10028	OKL	BMS-345541	MAP3K4	MAP3K4	4216	ENSG00000085511	MAP3K4	FALSE	FALSE	100	93
HMSL10028	OKL	BMS-345541	MAP3K4	MAP3K4	4216	ENSG00000085511	MAP3K4	FALSE	FALSE	1000	80
HMSL10028	OKL	BMS-345541	MAP3K4	MAP3K4	4216	ENSG00000085511	MAP3K4	FALSE	FALSE	10000	78
HMSL10028	OKL	BMS-345541	MAP4K2	MAP4K2	5871	ENSG00000168067	MAP4K2	FALSE	FALSE	12.5	100
HMSL10028	OKL	BMS-345541	MAP4K2	MAP4K2	5871	ENSG00000168067	MAP4K2	FALSE	FALSE	100	100
HMSL10028	OKL	BMS-345541	MAP4K2	MAP4K2	5871	ENSG00000168067	MAP4K2	FALSE	FALSE	1000	100
HMSL10028	OKL	BMS-345541	MAP4K2	MAP4K2	5871	ENSG00000168067	MAP4K2	FALSE	FALSE	10000	93
HMSL10028	OKL	BMS-345541	MAP4K3	MAP4K3	8491	ENSG00000011566	MAP4K3	FALSE	FALSE	12.5	100
HMSL10028	OKL	BMS-345541	MAP4K3	MAP4K3	8491	ENSG00000011566	MAP4K3	FALSE	FALSE	100	95
HMSL10028	OKL	BMS-345541	MAP4K3	MAP4K3	8491	ENSG00000011566	MAP4K3	FALSE	FALSE	1000	100
HMSL10028	OKL	BMS-345541	MAP4K3	MAP4K3	8491	ENSG00000011566	MAP4K3	FALSE	FALSE	10000	91
HMSL10028	OKL	BMS-345541	MAP4K4	MAP4K4	9448	ENSG00000071054	MAP4K4	FALSE	FALSE	12.5	35
HMSL10028	OKL	BMS-345541	MAP4K4	MAP4K4	9448	ENSG00000071054	MAP4K4	FALSE	FALSE	100	76
HMSL10028	OKL	BMS-345541	MAP4K4	MAP4K4	9448	ENSG00000071054	MAP4K4	FALSE	FALSE	1000	37
HMSL10028	OKL	BMS-345541	MAP4K4	MAP4K4	9448	ENSG00000071054	MAP4K4	FALSE	FALSE	10000	75
HMSL10028	OKL	BMS-345541	MAP4K5	MAP4K5	11183	ENSG00000012983	MAP4K5	FALSE	FALSE	12.5	40
HMSL10028	OKL	BMS-345541	MAP4K5	MAP4K5	11183	ENSG00000012983	MAP4K5	FALSE	FALSE	100	87
HMSL10028	OKL	BMS-345541	MAP4K5	MAP4K5	11183	ENSG00000012983	MAP4K5	FALSE	FALSE	1000	46
HMSL10028	OKL	BMS-345541	MAP4K5	MAP4K5	11183	ENSG00000012983	MAP4K5	FALSE	FALSE	10000	94
HMSL10028	OKL	BMS-345541	MAPKAPK2	MAPKAPK2	9261	ENSG00000162889	MAPKAPK2	FALSE	FALSE	12.5	50
HMSL10028	OKL	BMS-345541	MAPKAPK2	MAPKAPK2	9261	ENSG00000162889	MAPKAPK2	FALSE	FALSE	100	88
HMSL10028	OKL	BMS-345541	MAPKAPK2	MAPKAPK2	9261	ENSG00000162889	MAPKAPK2	FALSE	FALSE	1000	51
HMSL10028	OKL	BMS-345541	MAPKAPK2	MAPKAPK2	9261	ENSG00000162889	MAPKAPK2	FALSE	FALSE	10000	50
HMSL10028	OKL	BMS-345541	MAPKAPK5	MAPKAPK5	8550	ENSG00000089022	MAPKAPK5	FALSE	FALSE	12.5	88
HMSL10028	OKL	BMS-345541	MAPKAPK5	MAPKAPK5	8550	ENSG00000089022	MAPKAPK5	FALSE	FALSE	100	100
HMSL10028	OKL	BMS-345541	MAPKAPK5	MAPKAPK5	8550	ENSG00000089022	MAPKAPK5	FALSE	FALSE	1000	95
HMSL10028	OKL	BMS-345541	MAPKAPK5	MAPKAPK5	8550	ENSG00000089022	MAPKAPK5	FALSE	FALSE	10000	100
HMSL10028	OKL	BMS-345541	MARK1	MARK1	4139	ENSG00000116141	MARK1	FALSE	FALSE	12.5	55
HMSL10028	OKL	BMS-345541	MARK1	MARK1	4139	ENSG00000116141	MARK1	FALSE	FALSE	100	81
HMSL10028	OKL	BMS-345541	MARK1	MARK1	4139	ENSG00000116141	MARK1	FALSE	FALSE	1000	38
HMSL10028	OKL	BMS-345541	MARK1	MARK1	4139	ENSG00000116141	MARK1	FALSE	FALSE	10000	100
HMSL10028	OKL	BMS-345541	MARK2	MARK2	2011	ENSG00000072518	MARK2	FALSE	FALSE	12.5	77
HMSL10028	OKL	BMS-345541	MARK2	MARK2	2011	ENSG00000072518	MARK2	FALSE	FALSE	100	100
HMSL10028	OKL	BMS-345541	MARK2	MARK2	2011	ENSG00000072518	MARK2	FALSE	FALSE	1000	100
HMSL10028	OKL	BMS-345541	MARK2	MARK2	2011	ENSG00000072518	MARK2	FALSE	FALSE	10000	100
HMSL10028	OKL	BMS-345541	MARK3	MARK3	4140	ENSG00000075413	MARK3	FALSE	FALSE	12.5	89
HMSL10028	OKL	BMS-345541	MARK3	MARK3	4140	ENSG00000075413	MARK3	FALSE	FALSE	100	90
HMSL10028	OKL	BMS-345541	MARK3	MARK3	4140	ENSG00000075413	MARK3	FALSE	FALSE	1000	88
HMSL10028	OKL	BMS-345541	MARK3	MARK3	4140	ENSG00000075413	MARK3	FALSE	FALSE	10000	99
HMSL10028	OKL	BMS-345541	MARK4	MARK4	57787	ENSG00000007047	MARK4	FALSE	FALSE	12.5	54
HMSL10028	OKL	BMS-345541	MARK4	MARK4	57787	ENSG00000007047	MARK4	FALSE	FALSE	100	88
HMSL10028	OKL	BMS-345541	MARK4	MARK4	57787	ENSG00000007047	MARK4	FALSE	FALSE	1000	44
HMSL10028	OKL	BMS-345541	MARK4	MARK4	57787	ENSG00000007047	MARK4	FALSE	FALSE	10000	90
HMSL10028	OKL	BMS-345541	MAST1	MAST1	22983	ENSG00000105613	MAST1	FALSE	FALSE	12.5	80
HMSL10028	OKL	BMS-345541	MAST1	MAST1	22983	ENSG00000105613	MAST1	FALSE	FALSE	100	100
HMSL10028	OKL	BMS-345541	MAST1	MAST1	22983	ENSG00000105613	MAST1	FALSE	FALSE	1000	71
HMSL10028	OKL	BMS-345541	MAST1	MAST1	22983	ENSG00000105613	MAST1	FALSE	FALSE	10000	97
HMSL10028	OKL	BMS-345541	MEK1	MAP2K1	5604	ENSG00000169032	MAP2K1	FALSE	FALSE	12.5	89
HMSL10028	OKL	BMS-345541	MEK1	MAP2K1	5604	ENSG00000169032	MAP2K1	FALSE	FALSE	100	100
HMSL10028	OKL	BMS-345541	MEK1	MAP2K1	5604	ENSG00000169032	MAP2K1	FALSE	FALSE	1000	99
HMSL10028	OKL	BMS-345541	MEK1	MAP2K1	5604	ENSG00000169032	MAP2K1	FALSE	FALSE	10000	100
HMSL10028	OKL	BMS-345541	MEK2	MAP2K2	5605	ENSG00000126934	MAP2K2	FALSE	FALSE	12.5	79
HMSL10028	OKL	BMS-345541	MEK2	MAP2K2	5605	ENSG00000126934	MAP2K2	FALSE	FALSE	100	100
HMSL10028	OKL	BMS-345541	MEK2	MAP2K2	5605	ENSG00000126934	MAP2K2	FALSE	FALSE	1000	83
HMSL10028	OKL	BMS-345541	MEK2	MAP2K2	5605	ENSG00000126934	MAP2K2	FALSE	FALSE	10000	100
HMSL10028	OKL	BMS-345541	MEK3	MAP2K3	5606	ENSG00000034152	MAP2K3	FALSE	FALSE	12.5	78
HMSL10028	OKL	BMS-345541	MEK3	MAP2K3	5606	ENSG00000034152	MAP2K3	FALSE	FALSE	100	100
HMSL10028	OKL	BMS-345541	MEK3	MAP2K3	5606	ENSG00000034152	MAP2K3	FALSE	FALSE	1000	76
HMSL10028	OKL	BMS-345541	MEK3	MAP2K3	5606	ENSG00000034152	MAP2K3	FALSE	FALSE	10000	100
HMSL10028	OKL	BMS-345541	MEK4	MAP2K4	6416	ENSG00000065559	MAP2K4	FALSE	FALSE	12.5	49
HMSL10028	OKL	BMS-345541	MEK4	MAP2K4	6416	ENSG00000065559	MAP2K4	FALSE	FALSE	100	100
HMSL10028	OKL	BMS-345541	MEK4	MAP2K4	6416	ENSG00000065559	MAP2K4	FALSE	FALSE	1000	60
HMSL10028	OKL	BMS-345541	MEK4	MAP2K4	6416	ENSG00000065559	MAP2K4	FALSE	FALSE	10000	100
HMSL10028	OKL	BMS-345541	MEK5	MAP2K5	5607	ENSG00000137764	MAP2K5	FALSE	FALSE	12.5	68
HMSL10028	OKL	BMS-345541	MEK5	MAP2K5	5607	ENSG00000137764	MAP2K5	FALSE	FALSE	100	39
HMSL10028	OKL	BMS-345541	MEK5	MAP2K5	5607	ENSG00000137764	MAP2K5	FALSE	FALSE	1000	69
HMSL10028	OKL	BMS-345541	MEK5	MAP2K5	5607	ENSG00000137764	MAP2K5	FALSE	FALSE	10000	65
HMSL10028	OKL	BMS-345541	MEK6	MAP2K6	5608	ENSG00000108984	MAP2K6	FALSE	FALSE	12.5	100
HMSL10028	OKL	BMS-345541	MEK6	MAP2K6	5608	ENSG00000108984	MAP2K6	FALSE	FALSE	100	100
HMSL10028	OKL	BMS-345541	MEK6	MAP2K6	5608	ENSG00000108984	MAP2K6	FALSE	FALSE	1000	100
HMSL10028	OKL	BMS-345541	MEK6	MAP2K6	5608	ENSG00000108984	MAP2K6	FALSE	FALSE	10000	100
HMSL10028	OKL	BMS-345541	MELK	MELK	9833	ENSG00000165304	MELK	FALSE	FALSE	12.5	50
HMSL10028	OKL	BMS-345541	MELK	MELK	9833	ENSG00000165304	MELK	FALSE	FALSE	100	81
HMSL10028	OKL	BMS-345541	MELK	MELK	9833	ENSG00000165304	MELK	FALSE	FALSE	1000	80
HMSL10028	OKL	BMS-345541	MELK	MELK	9833	ENSG00000165304	MELK	FALSE	FALSE	10000	88
HMSL10028	OKL	BMS-345541	MERTK	MERTK	10461	ENSG00000153208	MERTK	FALSE	FALSE	12.5	56
HMSL10028	OKL	BMS-345541	MERTK	MERTK	10461	ENSG00000153208	MERTK	FALSE	FALSE	100	79
HMSL10028	OKL	BMS-345541	MERTK	MERTK	10461	ENSG00000153208	MERTK	FALSE	FALSE	1000	38
HMSL10028	OKL	BMS-345541	MERTK	MERTK	10461	ENSG00000153208	MERTK	FALSE	FALSE	10000	67
HMSL10028	OKL	BMS-345541	MET	MET	4233	ENSG00000105976	MET	FALSE	FALSE	12.5	59
HMSL10028	OKL	BMS-345541	MET	MET	4233	ENSG00000105976	MET	FALSE	FALSE	100	100
HMSL10028	OKL	BMS-345541	MET	MET	4233	ENSG00000105976	MET	FALSE	FALSE	1000	46
HMSL10028	OKL	BMS-345541	MET	MET	4233	ENSG00000105976	MET	FALSE	FALSE	10000	100
HMSL10028	OKL	BMS-345541	MET(M1250T)	MET	4233	ENSG00000105976	MET	TRUE	FALSE	12.5	45
HMSL10028	OKL	BMS-345541	MET(M1250T)	MET	4233	ENSG00000105976	MET	TRUE	FALSE	100	58
HMSL10028	OKL	BMS-345541	MET(M1250T)	MET	4233	ENSG00000105976	MET	TRUE	FALSE	1000	55
HMSL10028	OKL	BMS-345541	MET(M1250T)	MET	4233	ENSG00000105976	MET	TRUE	FALSE	10000	58
HMSL10028	OKL	BMS-345541	MET(Y1235D)	MET	4233	ENSG00000105976	MET	TRUE	FALSE	12.5	100
HMSL10028	OKL	BMS-345541	MET(Y1235D)	MET	4233	ENSG00000105976	MET	TRUE	FALSE	100	72
HMSL10028	OKL	BMS-345541	MET(Y1235D)	MET	4233	ENSG00000105976	MET	TRUE	FALSE	1000	100
HMSL10028	OKL	BMS-345541	MET(Y1235D)	MET	4233	ENSG00000105976	MET	TRUE	FALSE	10000	50
HMSL10028	OKL	BMS-345541	MINK	MINK1	50488	ENSG00000141503	MINK1	FALSE	FALSE	12.5	75
HMSL10028	OKL	BMS-345541	MINK	MINK1	50488	ENSG00000141503	MINK1	FALSE	FALSE	100	100
HMSL10028	OKL	BMS-345541	MINK	MINK1	50488	ENSG00000141503	MINK1	FALSE	FALSE	1000	84
HMSL10028	OKL	BMS-345541	MINK	MINK1	50488	ENSG00000141503	MINK1	FALSE	FALSE	10000	100
HMSL10028	OKL	BMS-345541	MKK7	MAP2K7	5609	ENSG00000076984	MAP2K7	FALSE	FALSE	12.5	100
HMSL10028	OKL	BMS-345541	MKK7	MAP2K7	5609	ENSG00000076984	MAP2K7	FALSE	FALSE	100	69
HMSL10028	OKL	BMS-345541	MKK7	MAP2K7	5609	ENSG00000076984	MAP2K7	FALSE	FALSE	1000	100
HMSL10028	OKL	BMS-345541	MKK7	MAP2K7	5609	ENSG00000076984	MAP2K7	FALSE	FALSE	10000	88
HMSL10028	OKL	BMS-345541	MKNK1	MKNK1	8569	ENSG00000079277	MKNK1	FALSE	FALSE	12.5	74
HMSL10028	OKL	BMS-345541	MKNK1	MKNK1	8569	ENSG00000079277	MKNK1	FALSE	FALSE	100	62
HMSL10028	OKL	BMS-345541	MKNK1	MKNK1	8569	ENSG00000079277	MKNK1	FALSE	FALSE	1000	94
HMSL10028	OKL	BMS-345541	MKNK1	MKNK1	8569	ENSG00000079277	MKNK1	FALSE	FALSE	10000	63
HMSL10028	OKL	BMS-345541	MKNK2	MKNK2	2872	ENSG00000099875	MKNK2	FALSE	FALSE	12.5	46
HMSL10028	OKL	BMS-345541	MKNK2	MKNK2	2872	ENSG00000099875	MKNK2	FALSE	FALSE	100	70
HMSL10028	OKL	BMS-345541	MKNK2	MKNK2	2872	ENSG00000099875	MKNK2	FALSE	FALSE	1000	58
HMSL10028	OKL	BMS-345541	MKNK2	MKNK2	2872	ENSG00000099875	MKNK2	FALSE	FALSE	10000	68
HMSL10028	OKL	BMS-345541	MLCK	MYLK3	91807	ENSG00000140795	MYLK3	FALSE	FALSE	12.5	50
HMSL10028	OKL	BMS-345541	MLCK	MYLK3	91807	ENSG00000140795	MYLK3	FALSE	FALSE	100	99
HMSL10028	OKL	BMS-345541	MLCK	MYLK3	91807	ENSG00000140795	MYLK3	FALSE	FALSE	1000	55
HMSL10028	OKL	BMS-345541	MLCK	MYLK3	91807	ENSG00000140795	MYLK3	FALSE	FALSE	10000	95
HMSL10028	OKL	BMS-345541	MLK1	MAP3K9	4293	ENSG00000006432	MAP3K9	FALSE	FALSE	12.5	59
HMSL10028	OKL	BMS-345541	MLK1	MAP3K9	4293	ENSG00000006432	MAP3K9	FALSE	FALSE	100	76
HMSL10028	OKL	BMS-345541	MLK1	MAP3K9	4293	ENSG00000006432	MAP3K9	FALSE	FALSE	1000	51
HMSL10028	OKL	BMS-345541	MLK1	MAP3K9	4293	ENSG00000006432	MAP3K9	FALSE	FALSE	10000	84
HMSL10028	OKL	BMS-345541	MLK2	MAP3K10	4294	ENSG00000130758	MAP3K10	FALSE	FALSE	12.5	49
HMSL10028	OKL	BMS-345541	MLK2	MAP3K10	4294	ENSG00000130758	MAP3K10	FALSE	FALSE	100	72
HMSL10028	OKL	BMS-345541	MLK2	MAP3K10	4294	ENSG00000130758	MAP3K10	FALSE	FALSE	1000	38
HMSL10028	OKL	BMS-345541	MLK2	MAP3K10	4294	ENSG00000130758	MAP3K10	FALSE	FALSE	10000	78
HMSL10028	OKL	BMS-345541	MLK3	MAP3K11	4296	ENSG00000173327	MAP3K11	FALSE	FALSE	12.5	48
HMSL10028	OKL	BMS-345541	MLK3	MAP3K11	4296	ENSG00000173327	MAP3K11	FALSE	FALSE	100	83
HMSL10028	OKL	BMS-345541	MLK3	MAP3K11	4296	ENSG00000173327	MAP3K11	FALSE	FALSE	1000	35
HMSL10028	OKL	BMS-345541	MLK3	MAP3K11	4296	ENSG00000173327	MAP3K11	FALSE	FALSE	10000	100
HMSL10028	OKL	BMS-345541	MRCKA	CDC42BPA	8476	ENSG00000143776	CDC42BPA	FALSE	FALSE	12.5	100
HMSL10028	OKL	BMS-345541	MRCKA	CDC42BPA	8476	ENSG00000143776	CDC42BPA	FALSE	FALSE	100	80
HMSL10028	OKL	BMS-345541	MRCKA	CDC42BPA	8476	ENSG00000143776	CDC42BPA	FALSE	FALSE	1000	100
HMSL10028	OKL	BMS-345541	MRCKA	CDC42BPA	8476	ENSG00000143776	CDC42BPA	FALSE	FALSE	10000	79
HMSL10028	OKL	BMS-345541	MRCKB	CDC42BPB	9578	ENSG00000198752	CDC42BPB	FALSE	FALSE	12.5	100
HMSL10028	OKL	BMS-345541	MRCKB	CDC42BPB	9578	ENSG00000198752	CDC42BPB	FALSE	FALSE	100	81
HMSL10028	OKL	BMS-345541	MRCKB	CDC42BPB	9578	ENSG00000198752	CDC42BPB	FALSE	FALSE	1000	100
HMSL10028	OKL	BMS-345541	MRCKB	CDC42BPB	9578	ENSG00000198752	CDC42BPB	FALSE	FALSE	10000	84
HMSL10028	OKL	BMS-345541	MST1	STK4	6789	ENSG00000101109	STK4	FALSE	FALSE	12.5	43
HMSL10028	OKL	BMS-345541	MST1	STK4	6789	ENSG00000101109	STK4	FALSE	FALSE	100	100
HMSL10028	OKL	BMS-345541	MST1	STK4	6789	ENSG00000101109	STK4	FALSE	FALSE	1000	43
HMSL10028	OKL	BMS-345541	MST1	STK4	6789	ENSG00000101109	STK4	FALSE	FALSE	10000	100
HMSL10028	OKL	BMS-345541	MST1R	MST1R	4486	ENSG00000164078	MST1R	FALSE	FALSE	12.5	94
HMSL10028	OKL	BMS-345541	MST1R	MST1R	4486	ENSG00000164078	MST1R	FALSE	FALSE	100	74
HMSL10028	OKL	BMS-345541	MST1R	MST1R	4486	ENSG00000164078	MST1R	FALSE	FALSE	1000	92
HMSL10028	OKL	BMS-345541	MST1R	MST1R	4486	ENSG00000164078	MST1R	FALSE	FALSE	10000	70
HMSL10028	OKL	BMS-345541	MST2	STK3	6788	ENSG00000104375	STK3	FALSE	FALSE	12.5	38
HMSL10028	OKL	BMS-345541	MST2	STK3	6788	ENSG00000104375	STK3	FALSE	FALSE	100	100
HMSL10028	OKL	BMS-345541	MST2	STK3	6788	ENSG00000104375	STK3	FALSE	FALSE	1000	35
HMSL10028	OKL	BMS-345541	MST2	STK3	6788	ENSG00000104375	STK3	FALSE	FALSE	10000	100
HMSL10028	OKL	BMS-345541	MST3	STK24	8428	ENSG00000102572	STK24	FALSE	FALSE	12.5	55
HMSL10028	OKL	BMS-345541	MST3	STK24	8428	ENSG00000102572	STK24	FALSE	FALSE	100	100
HMSL10028	OKL	BMS-345541	MST3	STK24	8428	ENSG00000102572	STK24	FALSE	FALSE	1000	56
HMSL10028	OKL	BMS-345541	MST3	STK24	8428	ENSG00000102572	STK24	FALSE	FALSE	10000	100
HMSL10028	OKL	BMS-345541	MST4	MST4	51765	ENSG00000134602	STK26	FALSE	FALSE	12.5	66
HMSL10028	OKL	BMS-345541	MST4	MST4	51765	ENSG00000134602	STK26	FALSE	FALSE	100	79
HMSL10028	OKL	BMS-345541	MST4	MST4	51765	ENSG00000134602	STK26	FALSE	FALSE	1000	67
HMSL10028	OKL	BMS-345541	MST4	MST4	51765	ENSG00000134602	STK26	FALSE	FALSE	10000	61
HMSL10028	OKL	BMS-345541	MTOR	MTOR	2475	ENSG00000198793	MTOR	FALSE	FALSE	12.5	50
HMSL10028	OKL	BMS-345541	MTOR	MTOR	2475	ENSG00000198793	MTOR	FALSE	FALSE	100	40
HMSL10028	OKL	BMS-345541	MTOR	MTOR	2475	ENSG00000198793	MTOR	FALSE	FALSE	1000	51
HMSL10028	OKL	BMS-345541	MTOR	MTOR	2475	ENSG00000198793	MTOR	FALSE	FALSE	10000	50
HMSL10028	OKL	BMS-345541	MUSK	MUSK	4593	ENSG00000030304	MUSK	FALSE	FALSE	12.5	89
HMSL10028	OKL	BMS-345541	MUSK	MUSK	4593	ENSG00000030304	MUSK	FALSE	FALSE	100	72
HMSL10028	OKL	BMS-345541	MUSK	MUSK	4593	ENSG00000030304	MUSK	FALSE	FALSE	1000	100
HMSL10028	OKL	BMS-345541	MUSK	MUSK	4593	ENSG00000030304	MUSK	FALSE	FALSE	10000	74
HMSL10028	OKL	BMS-345541	MYLK	MYLK	4638	ENSG00000065534	MYLK	FALSE	FALSE	12.5	75
HMSL10028	OKL	BMS-345541	MYLK	MYLK	4638	ENSG00000065534	MYLK	FALSE	FALSE	100	100
HMSL10028	OKL	BMS-345541	MYLK	MYLK	4638	ENSG00000065534	MYLK	FALSE	FALSE	1000	87
HMSL10028	OKL	BMS-345541	MYLK	MYLK	4638	ENSG00000065534	MYLK	FALSE	FALSE	10000	100
HMSL10028	OKL	BMS-345541	MYLK2	MYLK2	85366	ENSG00000101306	MYLK2	FALSE	FALSE	12.5	85
HMSL10028	OKL	BMS-345541	MYLK2	MYLK2	85366	ENSG00000101306	MYLK2	FALSE	FALSE	100	80
HMSL10028	OKL	BMS-345541	MYLK2	MYLK2	85366	ENSG00000101306	MYLK2	FALSE	FALSE	1000	88
HMSL10028	OKL	BMS-345541	MYLK2	MYLK2	85366	ENSG00000101306	MYLK2	FALSE	FALSE	10000	61
HMSL10028	OKL	BMS-345541	MYLK4	MYLK4	340156	ENSG00000145949	MYLK4	FALSE	FALSE	12.5	84
HMSL10028	OKL	BMS-345541	MYLK4	MYLK4	340156	ENSG00000145949	MYLK4	FALSE	FALSE	100	100
HMSL10028	OKL	BMS-345541	MYLK4	MYLK4	340156	ENSG00000145949	MYLK4	FALSE	FALSE	1000	59
HMSL10028	OKL	BMS-345541	MYLK4	MYLK4	340156	ENSG00000145949	MYLK4	FALSE	FALSE	10000	7.4
HMSL10028	OKL	BMS-345541	MYO3A	MYO3A	53904	ENSG00000095777	MYO3A	FALSE	FALSE	12.5	68
HMSL10028	OKL	BMS-345541	MYO3A	MYO3A	53904	ENSG00000095777	MYO3A	FALSE	FALSE	100	100
HMSL10028	OKL	BMS-345541	MYO3A	MYO3A	53904	ENSG00000095777	MYO3A	FALSE	FALSE	1000	74
HMSL10028	OKL	BMS-345541	MYO3A	MYO3A	53904	ENSG00000095777	MYO3A	FALSE	FALSE	10000	84
HMSL10028	OKL	BMS-345541	MYO3B	MYO3B	140469	ENSG00000071909	MYO3B	FALSE	FALSE	12.5	58
HMSL10028	OKL	BMS-345541	MYO3B	MYO3B	140469	ENSG00000071909	MYO3B	FALSE	FALSE	100	77
HMSL10028	OKL	BMS-345541	MYO3B	MYO3B	140469	ENSG00000071909	MYO3B	FALSE	FALSE	1000	96
HMSL10028	OKL	BMS-345541	MYO3B	MYO3B	140469	ENSG00000071909	MYO3B	FALSE	FALSE	10000	87
HMSL10028	OKL	BMS-345541	NDR1	STK38	11329	ENSG00000112079	STK38	FALSE	FALSE	12.5	73
HMSL10028	OKL	BMS-345541	NDR1	STK38	11329	ENSG00000112079	STK38	FALSE	FALSE	100	100
HMSL10028	OKL	BMS-345541	NDR1	STK38	11329	ENSG00000112079	STK38	FALSE	FALSE	1000	84
HMSL10028	OKL	BMS-345541	NDR1	STK38	11329	ENSG00000112079	STK38	FALSE	FALSE	10000	100
HMSL10028	OKL	BMS-345541	NDR2	STK38L	23012	ENSG00000211455	STK38L	FALSE	FALSE	12.5	68
HMSL10028	OKL	BMS-345541	NDR2	STK38L	23012	ENSG00000211455	STK38L	FALSE	FALSE	100	100
HMSL10028	OKL	BMS-345541	NDR2	STK38L	23012	ENSG00000211455	STK38L	FALSE	FALSE	1000	65
HMSL10028	OKL	BMS-345541	NDR2	STK38L	23012	ENSG00000211455	STK38L	FALSE	FALSE	10000	100
HMSL10028	OKL	BMS-345541	NEK1	NEK1	4750	ENSG00000137601	NEK1	FALSE	FALSE	12.5	81
HMSL10028	OKL	BMS-345541	NEK1	NEK1	4750	ENSG00000137601	NEK1	FALSE	FALSE	100	100
HMSL10028	OKL	BMS-345541	NEK1	NEK1	4750	ENSG00000137601	NEK1	FALSE	FALSE	1000	82
HMSL10028	OKL	BMS-345541	NEK1	NEK1	4750	ENSG00000137601	NEK1	FALSE	FALSE	10000	100
HMSL10028	OKL	BMS-345541	NEK10	NEK10	152110	ENSG00000163491	NEK10	FALSE	FALSE	12.5	48
HMSL10028	OKL	BMS-345541	NEK10	NEK10	152110	ENSG00000163491	NEK10	FALSE	FALSE	100	58
HMSL10028	OKL	BMS-345541	NEK10	NEK10	152110	ENSG00000163491	NEK10	FALSE	FALSE	1000	56
HMSL10028	OKL	BMS-345541	NEK10	NEK10	152110	ENSG00000163491	NEK10	FALSE	FALSE	10000	33
HMSL10028	OKL	BMS-345541	NEK11	NEK11	79858	ENSG00000114670	NEK11	FALSE	FALSE	12.5	61
HMSL10028	OKL	BMS-345541	NEK11	NEK11	79858	ENSG00000114670	NEK11	FALSE	FALSE	100	68
HMSL10028	OKL	BMS-345541	NEK11	NEK11	79858	ENSG00000114670	NEK11	FALSE	FALSE	1000	66
HMSL10028	OKL	BMS-345541	NEK11	NEK11	79858	ENSG00000114670	NEK11	FALSE	FALSE	10000	79
HMSL10028	OKL	BMS-345541	NEK2	NEK2	4751	ENSG00000117650	NEK2	FALSE	FALSE	12.5	81
HMSL10028	OKL	BMS-345541	NEK2	NEK2	4751	ENSG00000117650	NEK2	FALSE	FALSE	100	100
HMSL10028	OKL	BMS-345541	NEK2	NEK2	4751	ENSG00000117650	NEK2	FALSE	FALSE	1000	89
HMSL10028	OKL	BMS-345541	NEK2	NEK2	4751	ENSG00000117650	NEK2	FALSE	FALSE	10000	100
HMSL10028	OKL	BMS-345541	NEK3	NEK3	4752	ENSG00000136098	NEK3	FALSE	FALSE	12.5	68
HMSL10028	OKL	BMS-345541	NEK3	NEK3	4752	ENSG00000136098	NEK3	FALSE	FALSE	100	51
HMSL10028	OKL	BMS-345541	NEK3	NEK3	4752	ENSG00000136098	NEK3	FALSE	FALSE	1000	72
HMSL10028	OKL	BMS-345541	NEK3	NEK3	4752	ENSG00000136098	NEK3	FALSE	FALSE	10000	32
HMSL10028	OKL	BMS-345541	NEK4	NEK4	6787	ENSG00000114904	NEK4	FALSE	FALSE	12.5	76
HMSL10028	OKL	BMS-345541	NEK4	NEK4	6787	ENSG00000114904	NEK4	FALSE	FALSE	100	57
HMSL10028	OKL	BMS-345541	NEK4	NEK4	6787	ENSG00000114904	NEK4	FALSE	FALSE	1000	79
HMSL10028	OKL	BMS-345541	NEK4	NEK4	6787	ENSG00000114904	NEK4	FALSE	FALSE	10000	52
HMSL10028	OKL	BMS-345541	NEK5	NEK5	341676	ENSG00000197168	NEK5	FALSE	FALSE	12.5	100
HMSL10028	OKL	BMS-345541	NEK5	NEK5	341676	ENSG00000197168	NEK5	FALSE	FALSE	100	91
HMSL10028	OKL	BMS-345541	NEK5	NEK5	341676	ENSG00000197168	NEK5	FALSE	FALSE	1000	100
HMSL10028	OKL	BMS-345541	NEK5	NEK5	341676	ENSG00000197168	NEK5	FALSE	FALSE	10000	76
HMSL10028	OKL	BMS-345541	NEK6	NEK6	10783	ENSG00000119408	NEK6	FALSE	FALSE	12.5	72
HMSL10028	OKL	BMS-345541	NEK6	NEK6	10783	ENSG00000119408	NEK6	FALSE	FALSE	100	84
HMSL10028	OKL	BMS-345541	NEK6	NEK6	10783	ENSG00000119408	NEK6	FALSE	FALSE	1000	86
HMSL10028	OKL	BMS-345541	NEK6	NEK6	10783	ENSG00000119408	NEK6	FALSE	FALSE	10000	99
HMSL10028	OKL	BMS-345541	NEK7	NEK7	140609	ENSG00000151414	NEK7	FALSE	FALSE	12.5	71
HMSL10028	OKL	BMS-345541	NEK7	NEK7	140609	ENSG00000151414	NEK7	FALSE	FALSE	100	82
HMSL10028	OKL	BMS-345541	NEK7	NEK7	140609	ENSG00000151414	NEK7	FALSE	FALSE	1000	77
HMSL10028	OKL	BMS-345541	NEK7	NEK7	140609	ENSG00000151414	NEK7	FALSE	FALSE	10000	79
HMSL10028	OKL	BMS-345541	NEK9	NEK9	91754	ENSG00000119638	NEK9	FALSE	FALSE	12.5	80
HMSL10028	OKL	BMS-345541	NEK9	NEK9	91754	ENSG00000119638	NEK9	FALSE	FALSE	100	62
HMSL10028	OKL	BMS-345541	NEK9	NEK9	91754	ENSG00000119638	NEK9	FALSE	FALSE	1000	96
HMSL10028	OKL	BMS-345541	NEK9	NEK9	91754	ENSG00000119638	NEK9	FALSE	FALSE	10000	60
HMSL10028	OKL	BMS-345541	NIK	MAP3K14	9020	ENSG00000006062	MAP3K14	FALSE	FALSE	12.5	100
HMSL10028	OKL	BMS-345541	NIK	MAP3K14	9020	ENSG00000006062	MAP3K14	FALSE	FALSE	100	100
HMSL10028	OKL	BMS-345541	NIK	MAP3K14	9020	ENSG00000006062	MAP3K14	FALSE	FALSE	1000	100
HMSL10028	OKL	BMS-345541	NIK	MAP3K14	9020	ENSG00000006062	MAP3K14	FALSE	FALSE	10000	100
HMSL10028	OKL	BMS-345541	NIM1	MGC42105	167359	ENSG00000177453	NIM1K	FALSE	FALSE	12.5	94
HMSL10028	OKL	BMS-345541	NIM1	MGC42105	167359	ENSG00000177453	NIM1K	FALSE	FALSE	100	99
HMSL10028	OKL	BMS-345541	NIM1	MGC42105	167359	ENSG00000177453	NIM1K	FALSE	FALSE	1000	100
HMSL10028	OKL	BMS-345541	NIM1	MGC42105	167359	ENSG00000177453	NIM1K	FALSE	FALSE	10000	96
HMSL10028	OKL	BMS-345541	NLK	NLK	51701	ENSG00000087095	NLK	FALSE	FALSE	12.5	83
HMSL10028	OKL	BMS-345541	NLK	NLK	51701	ENSG00000087095	NLK	FALSE	FALSE	100	77
HMSL10028	OKL	BMS-345541	NLK	NLK	51701	ENSG00000087095	NLK	FALSE	FALSE	1000	100
HMSL10028	OKL	BMS-345541	NLK	NLK	51701	ENSG00000087095	NLK	FALSE	FALSE	10000	55
HMSL10028	OKL	BMS-345541	OSR1	OXSR1	9943	ENSG00000172939	OXSR1	FALSE	FALSE	12.5	81
HMSL10028	OKL	BMS-345541	OSR1	OXSR1	9943	ENSG00000172939	OXSR1	FALSE	FALSE	100	99
HMSL10028	OKL	BMS-345541	OSR1	OXSR1	9943	ENSG00000172939	OXSR1	FALSE	FALSE	1000	93
HMSL10028	OKL	BMS-345541	OSR1	OXSR1	9943	ENSG00000172939	OXSR1	FALSE	FALSE	10000	100
HMSL10028	OKL	BMS-345541	PAK1	PAK1	5058	ENSG00000149269	PAK1	FALSE	FALSE	12.5	100
HMSL10028	OKL	BMS-345541	PAK1	PAK1	5058	ENSG00000149269	PAK1	FALSE	FALSE	100	100
HMSL10028	OKL	BMS-345541	PAK1	PAK1	5058	ENSG00000149269	PAK1	FALSE	FALSE	1000	100
HMSL10028	OKL	BMS-345541	PAK1	PAK1	5058	ENSG00000149269	PAK1	FALSE	FALSE	10000	100
HMSL10028	OKL	BMS-345541	PAK2	PAK2	5062	ENSG00000180370	PAK2	FALSE	FALSE	12.5	62
HMSL10028	OKL	BMS-345541	PAK2	PAK2	5062	ENSG00000180370	PAK2	FALSE	FALSE	100	100
HMSL10028	OKL	BMS-345541	PAK2	PAK2	5062	ENSG00000180370	PAK2	FALSE	FALSE	1000	88
HMSL10028	OKL	BMS-345541	PAK2	PAK2	5062	ENSG00000180370	PAK2	FALSE	FALSE	10000	100
HMSL10028	OKL	BMS-345541	PAK3	PAK3	5063	ENSG00000077264	PAK3	FALSE	FALSE	12.5	72
HMSL10028	OKL	BMS-345541	PAK3	PAK3	5063	ENSG00000077264	PAK3	FALSE	FALSE	100	100
HMSL10028	OKL	BMS-345541	PAK3	PAK3	5063	ENSG00000077264	PAK3	FALSE	FALSE	1000	81
HMSL10028	OKL	BMS-345541	PAK3	PAK3	5063	ENSG00000077264	PAK3	FALSE	FALSE	10000	100
HMSL10028	OKL	BMS-345541	PAK4	PAK4	10298	ENSG00000130669	PAK4	FALSE	FALSE	12.5	100
HMSL10028	OKL	BMS-345541	PAK4	PAK4	10298	ENSG00000130669	PAK4	FALSE	FALSE	100	100
HMSL10028	OKL	BMS-345541	PAK4	PAK4	10298	ENSG00000130669	PAK4	FALSE	FALSE	1000	100
HMSL10028	OKL	BMS-345541	PAK4	PAK4	10298	ENSG00000130669	PAK4	FALSE	FALSE	10000	100
HMSL10028	OKL	BMS-345541	PAK6	PAK6	56924	ENSG00000137843	PAK6	FALSE	FALSE	12.5	83
HMSL10028	OKL	BMS-345541	PAK6	PAK6	56924	ENSG00000137843	PAK6	FALSE	FALSE	100	100
HMSL10028	OKL	BMS-345541	PAK6	PAK6	56924	ENSG00000137843	PAK6	FALSE	FALSE	1000	92
HMSL10028	OKL	BMS-345541	PAK6	PAK6	56924	ENSG00000137843	PAK6	FALSE	FALSE	10000	100
HMSL10028	OKL	BMS-345541	PAK7	PAK7	57144	ENSG00000101349	PAK5	FALSE	FALSE	12.5	84
HMSL10028	OKL	BMS-345541	PAK7	PAK7	57144	ENSG00000101349	PAK5	FALSE	FALSE	100	100
HMSL10028	OKL	BMS-345541	PAK7	PAK7	57144	ENSG00000101349	PAK5	FALSE	FALSE	1000	89
HMSL10028	OKL	BMS-345541	PAK7	PAK7	57144	ENSG00000101349	PAK5	FALSE	FALSE	10000	100
HMSL10028	OKL	BMS-345541	PCTK1	CDK16	5127	ENSG00000102225	CDK16	FALSE	FALSE	12.5	80
HMSL10028	OKL	BMS-345541	PCTK1	CDK16	5127	ENSG00000102225	CDK16	FALSE	FALSE	100	100
HMSL10028	OKL	BMS-345541	PCTK1	CDK16	5127	ENSG00000102225	CDK16	FALSE	FALSE	1000	88
HMSL10028	OKL	BMS-345541	PCTK1	CDK16	5127	ENSG00000102225	CDK16	FALSE	FALSE	10000	49
HMSL10028	OKL	BMS-345541	PCTK2	CDK17	5128	ENSG00000059758	CDK17	FALSE	FALSE	12.5	78
HMSL10028	OKL	BMS-345541	PCTK2	CDK17	5128	ENSG00000059758	CDK17	FALSE	FALSE	100	62
HMSL10028	OKL	BMS-345541	PCTK2	CDK17	5128	ENSG00000059758	CDK17	FALSE	FALSE	1000	73
HMSL10028	OKL	BMS-345541	PCTK2	CDK17	5128	ENSG00000059758	CDK17	FALSE	FALSE	10000	38
HMSL10028	OKL	BMS-345541	PCTK3	CDK18	5129	ENSG00000117266	CDK18	FALSE	FALSE	12.5	66
HMSL10028	OKL	BMS-345541	PCTK3	CDK18	5129	ENSG00000117266	CDK18	FALSE	FALSE	100	71
HMSL10028	OKL	BMS-345541	PCTK3	CDK18	5129	ENSG00000117266	CDK18	FALSE	FALSE	1000	92
HMSL10028	OKL	BMS-345541	PCTK3	CDK18	5129	ENSG00000117266	CDK18	FALSE	FALSE	10000	58
HMSL10028	OKL	BMS-345541	PDGFRA	PDGFRA	5156	ENSG00000134853	PDGFRA	FALSE	FALSE	12.5	68
HMSL10028	OKL	BMS-345541	PDGFRA	PDGFRA	5156	ENSG00000134853	PDGFRA	FALSE	FALSE	100	96
HMSL10028	OKL	BMS-345541	PDGFRA	PDGFRA	5156	ENSG00000134853	PDGFRA	FALSE	FALSE	1000	76
HMSL10028	OKL	BMS-345541	PDGFRA	PDGFRA	5156	ENSG00000134853	PDGFRA	FALSE	FALSE	10000	88
HMSL10028	OKL	BMS-345541	PDGFRB	PDGFRB	5159	ENSG00000113721	PDGFRB	FALSE	FALSE	12.5	61
HMSL10028	OKL	BMS-345541	PDGFRB	PDGFRB	5159	ENSG00000113721	PDGFRB	FALSE	FALSE	100	68
HMSL10028	OKL	BMS-345541	PDGFRB	PDGFRB	5159	ENSG00000113721	PDGFRB	FALSE	FALSE	1000	65
HMSL10028	OKL	BMS-345541	PDGFRB	PDGFRB	5159	ENSG00000113721	PDGFRB	FALSE	FALSE	10000	49
HMSL10028	OKL	BMS-345541	PDPK1	PDPK1	5170	ENSG00000140992	PDPK1	FALSE	FALSE	12.5	63
HMSL10028	OKL	BMS-345541	PDPK1	PDPK1	5170	ENSG00000140992	PDPK1	FALSE	FALSE	100	82
HMSL10028	OKL	BMS-345541	PDPK1	PDPK1	5170	ENSG00000140992	PDPK1	FALSE	FALSE	1000	100
HMSL10028	OKL	BMS-345541	PDPK1	PDPK1	5170	ENSG00000140992	PDPK1	FALSE	FALSE	10000	84
HMSL10028	OKL	BMS-345541	PFCDPK1(P.falciparum)	CDPK1	812762			TRUE	FALSE	12.5	64
HMSL10028	OKL	BMS-345541	PFCDPK1(P.falciparum)	CDPK1	812762			TRUE	FALSE	100	76
HMSL10028	OKL	BMS-345541	PFCDPK1(P.falciparum)	CDPK1	812762			TRUE	FALSE	1000	47
HMSL10028	OKL	BMS-345541	PFCDPK1(P.falciparum)	CDPK1	812762			TRUE	FALSE	10000	38
HMSL10028	OKL	BMS-345541	PFPK5(P.falciparum)	MAL13P1.279	813841			TRUE	FALSE	12.5	43
HMSL10028	OKL	BMS-345541	PFPK5(P.falciparum)	MAL13P1.279	813841			TRUE	FALSE	100	58
HMSL10028	OKL	BMS-345541	PFPK5(P.falciparum)	MAL13P1.279	813841			TRUE	FALSE	1000	51
HMSL10028	OKL	BMS-345541	PFPK5(P.falciparum)	MAL13P1.279	813841			TRUE	FALSE	10000	57
HMSL10028	OKL	BMS-345541	PFTAIRE2	CDK15	65061	ENSG00000138395	CDK15	FALSE	FALSE	12.5	64
HMSL10028	OKL	BMS-345541	PFTAIRE2	CDK15	65061	ENSG00000138395	CDK15	FALSE	FALSE	100	62
HMSL10028	OKL	BMS-345541	PFTAIRE2	CDK15	65061	ENSG00000138395	CDK15	FALSE	FALSE	1000	71
HMSL10028	OKL	BMS-345541	PFTAIRE2	CDK15	65061	ENSG00000138395	CDK15	FALSE	FALSE	10000	56
HMSL10028	OKL	BMS-345541	PFTK1	CDK14	5218	ENSG00000058091	CDK14	FALSE	FALSE	12.5	76
HMSL10028	OKL	BMS-345541	PFTK1	CDK14	5218	ENSG00000058091	CDK14	FALSE	FALSE	100	92
HMSL10028	OKL	BMS-345541	PFTK1	CDK14	5218	ENSG00000058091	CDK14	FALSE	FALSE	1000	77
HMSL10028	OKL	BMS-345541	PFTK1	CDK14	5218	ENSG00000058091	CDK14	FALSE	FALSE	10000	81
HMSL10028	OKL	BMS-345541	PHKG1	PHKG1	5260	ENSG00000164776	PHKG1	FALSE	FALSE	12.5	65
HMSL10028	OKL	BMS-345541	PHKG1	PHKG1	5260	ENSG00000164776	PHKG1	FALSE	FALSE	100	87
HMSL10028	OKL	BMS-345541	PHKG1	PHKG1	5260	ENSG00000164776	PHKG1	FALSE	FALSE	1000	78
HMSL10028	OKL	BMS-345541	PHKG1	PHKG1	5260	ENSG00000164776	PHKG1	FALSE	FALSE	10000	69
HMSL10028	OKL	BMS-345541	PHKG2	PHKG2	5261	ENSG00000156873	PHKG2	FALSE	FALSE	12.5	72
HMSL10028	OKL	BMS-345541	PHKG2	PHKG2	5261	ENSG00000156873	PHKG2	FALSE	FALSE	100	100
HMSL10028	OKL	BMS-345541	PHKG2	PHKG2	5261	ENSG00000156873	PHKG2	FALSE	FALSE	1000	82
HMSL10028	OKL	BMS-345541	PHKG2	PHKG2	5261	ENSG00000156873	PHKG2	FALSE	FALSE	10000	100
HMSL10028	OKL	BMS-345541	PIK3C2B	PIK3C2B	5287	ENSG00000133056	PIK3C2B	FALSE	FALSE	12.5	61
HMSL10028	OKL	BMS-345541	PIK3C2B	PIK3C2B	5287	ENSG00000133056	PIK3C2B	FALSE	FALSE	100	100
HMSL10028	OKL	BMS-345541	PIK3C2B	PIK3C2B	5287	ENSG00000133056	PIK3C2B	FALSE	FALSE	1000	69
HMSL10028	OKL	BMS-345541	PIK3C2B	PIK3C2B	5287	ENSG00000133056	PIK3C2B	FALSE	FALSE	10000	55
HMSL10028	OKL	BMS-345541	PIK3C2G	PIK3C2G	5288	ENSG00000139144	PIK3C2G	FALSE	FALSE	12.5	74
HMSL10028	OKL	BMS-345541	PIK3C2G	PIK3C2G	5288	ENSG00000139144	PIK3C2G	FALSE	FALSE	100	100
HMSL10028	OKL	BMS-345541	PIK3C2G	PIK3C2G	5288	ENSG00000139144	PIK3C2G	FALSE	FALSE	1000	82
HMSL10028	OKL	BMS-345541	PIK3C2G	PIK3C2G	5288	ENSG00000139144	PIK3C2G	FALSE	FALSE	10000	100
HMSL10028	OKL	BMS-345541	PIK3CA	PIK3CA	5290	ENSG00000121879	PIK3CA	FALSE	FALSE	12.5	61
HMSL10028	OKL	BMS-345541	PIK3CA	PIK3CA	5290	ENSG00000121879	PIK3CA	FALSE	FALSE	100	100
HMSL10028	OKL	BMS-345541	PIK3CA	PIK3CA	5290	ENSG00000121879	PIK3CA	FALSE	FALSE	1000	76
HMSL10028	OKL	BMS-345541	PIK3CA	PIK3CA	5290	ENSG00000121879	PIK3CA	FALSE	FALSE	10000	93
HMSL10028	OKL	BMS-345541	PIK3CA(C420R)	PIK3CA	5290	ENSG00000121879	PIK3CA	TRUE	FALSE	12.5	85
HMSL10028	OKL	BMS-345541	PIK3CA(C420R)	PIK3CA	5290	ENSG00000121879	PIK3CA	TRUE	FALSE	100	100
HMSL10028	OKL	BMS-345541	PIK3CA(C420R)	PIK3CA	5290	ENSG00000121879	PIK3CA	TRUE	FALSE	1000	100
HMSL10028	OKL	BMS-345541	PIK3CA(C420R)	PIK3CA	5290	ENSG00000121879	PIK3CA	TRUE	FALSE	10000	100
HMSL10028	OKL	BMS-345541	PIK3CA(E542K)	PIK3CA	5290	ENSG00000121879	PIK3CA	TRUE	FALSE	12.5	90
HMSL10028	OKL	BMS-345541	PIK3CA(E542K)	PIK3CA	5290	ENSG00000121879	PIK3CA	TRUE	FALSE	100	100
HMSL10028	OKL	BMS-345541	PIK3CA(E542K)	PIK3CA	5290	ENSG00000121879	PIK3CA	TRUE	FALSE	1000	99
HMSL10028	OKL	BMS-345541	PIK3CA(E542K)	PIK3CA	5290	ENSG00000121879	PIK3CA	TRUE	FALSE	10000	100
HMSL10028	OKL	BMS-345541	PIK3CA(E545A)	PIK3CA	5290	ENSG00000121879	PIK3CA	TRUE	FALSE	12.5	81
HMSL10028	OKL	BMS-345541	PIK3CA(E545A)	PIK3CA	5290	ENSG00000121879	PIK3CA	TRUE	FALSE	100	100
HMSL10028	OKL	BMS-345541	PIK3CA(E545A)	PIK3CA	5290	ENSG00000121879	PIK3CA	TRUE	FALSE	1000	89
HMSL10028	OKL	BMS-345541	PIK3CA(E545A)	PIK3CA	5290	ENSG00000121879	PIK3CA	TRUE	FALSE	10000	100
HMSL10028	OKL	BMS-345541	PIK3CA(E545K)	PIK3CA	5290	ENSG00000121879	PIK3CA	TRUE	FALSE	12.5	89
HMSL10028	OKL	BMS-345541	PIK3CA(E545K)	PIK3CA	5290	ENSG00000121879	PIK3CA	TRUE	FALSE	100	100
HMSL10028	OKL	BMS-345541	PIK3CA(E545K)	PIK3CA	5290	ENSG00000121879	PIK3CA	TRUE	FALSE	1000	87
HMSL10028	OKL	BMS-345541	PIK3CA(E545K)	PIK3CA	5290	ENSG00000121879	PIK3CA	TRUE	FALSE	10000	100
HMSL10028	OKL	BMS-345541	PIK3CA(H1047L)	PIK3CA	5290	ENSG00000121879	PIK3CA	TRUE	FALSE	12.5	75
HMSL10028	OKL	BMS-345541	PIK3CA(H1047L)	PIK3CA	5290	ENSG00000121879	PIK3CA	TRUE	FALSE	100	100
HMSL10028	OKL	BMS-345541	PIK3CA(H1047L)	PIK3CA	5290	ENSG00000121879	PIK3CA	TRUE	FALSE	1000	100
HMSL10028	OKL	BMS-345541	PIK3CA(H1047L)	PIK3CA	5290	ENSG00000121879	PIK3CA	TRUE	FALSE	10000	100
HMSL10028	OKL	BMS-345541	PIK3CA(H1047Y)	PIK3CA	5290	ENSG00000121879	PIK3CA	TRUE	FALSE	12.5	89
HMSL10028	OKL	BMS-345541	PIK3CA(H1047Y)	PIK3CA	5290	ENSG00000121879	PIK3CA	TRUE	FALSE	100	100
HMSL10028	OKL	BMS-345541	PIK3CA(H1047Y)	PIK3CA	5290	ENSG00000121879	PIK3CA	TRUE	FALSE	1000	95
HMSL10028	OKL	BMS-345541	PIK3CA(H1047Y)	PIK3CA	5290	ENSG00000121879	PIK3CA	TRUE	FALSE	10000	100
HMSL10028	OKL	BMS-345541	PIK3CA(I800L)	PIK3CA	5290	ENSG00000121879	PIK3CA	TRUE	FALSE	12.5	79
HMSL10028	OKL	BMS-345541	PIK3CA(I800L)	PIK3CA	5290	ENSG00000121879	PIK3CA	TRUE	FALSE	100	100
HMSL10028	OKL	BMS-345541	PIK3CA(I800L)	PIK3CA	5290	ENSG00000121879	PIK3CA	TRUE	FALSE	1000	76
HMSL10028	OKL	BMS-345541	PIK3CA(I800L)	PIK3CA	5290	ENSG00000121879	PIK3CA	TRUE	FALSE	10000	93
HMSL10028	OKL	BMS-345541	PIK3CA(M1043I)	PIK3CA	5290	ENSG00000121879	PIK3CA	TRUE	FALSE	12.5	62
HMSL10028	OKL	BMS-345541	PIK3CA(M1043I)	PIK3CA	5290	ENSG00000121879	PIK3CA	TRUE	FALSE	100	100
HMSL10028	OKL	BMS-345541	PIK3CA(M1043I)	PIK3CA	5290	ENSG00000121879	PIK3CA	TRUE	FALSE	1000	90
HMSL10028	OKL	BMS-345541	PIK3CA(M1043I)	PIK3CA	5290	ENSG00000121879	PIK3CA	TRUE	FALSE	10000	100
HMSL10028	OKL	BMS-345541	PIK3CA(Q546K)	PIK3CA	5290	ENSG00000121879	PIK3CA	TRUE	FALSE	12.5	82
HMSL10028	OKL	BMS-345541	PIK3CA(Q546K)	PIK3CA	5290	ENSG00000121879	PIK3CA	TRUE	FALSE	100	100
HMSL10028	OKL	BMS-345541	PIK3CA(Q546K)	PIK3CA	5290	ENSG00000121879	PIK3CA	TRUE	FALSE	1000	88
HMSL10028	OKL	BMS-345541	PIK3CA(Q546K)	PIK3CA	5290	ENSG00000121879	PIK3CA	TRUE	FALSE	10000	100
HMSL10028	OKL	BMS-345541	PIK3CB	PIK3CB	5291	ENSG00000051382	PIK3CB	FALSE	FALSE	12.5	68
HMSL10028	OKL	BMS-345541	PIK3CB	PIK3CB	5291	ENSG00000051382	PIK3CB	FALSE	FALSE	100	100
HMSL10028	OKL	BMS-345541	PIK3CB	PIK3CB	5291	ENSG00000051382	PIK3CB	FALSE	FALSE	1000	71
HMSL10028	OKL	BMS-345541	PIK3CB	PIK3CB	5291	ENSG00000051382	PIK3CB	FALSE	FALSE	10000	100
HMSL10028	OKL	BMS-345541	PIK3CD	PIK3CD	5293	ENSG00000171608	PIK3CD	FALSE	FALSE	12.5	75
HMSL10028	OKL	BMS-345541	PIK3CD	PIK3CD	5293	ENSG00000171608	PIK3CD	FALSE	FALSE	100	100
HMSL10028	OKL	BMS-345541	PIK3CD	PIK3CD	5293	ENSG00000171608	PIK3CD	FALSE	FALSE	1000	86
HMSL10028	OKL	BMS-345541	PIK3CD	PIK3CD	5293	ENSG00000171608	PIK3CD	FALSE	FALSE	10000	100
HMSL10028	OKL	BMS-345541	PIK3CG	PIK3CG	5294	ENSG00000105851	PIK3CG	FALSE	FALSE	12.5	66
HMSL10028	OKL	BMS-345541	PIK3CG	PIK3CG	5294	ENSG00000105851	PIK3CG	FALSE	FALSE	100	100
HMSL10028	OKL	BMS-345541	PIK3CG	PIK3CG	5294	ENSG00000105851	PIK3CG	FALSE	FALSE	1000	80
HMSL10028	OKL	BMS-345541	PIK3CG	PIK3CG	5294	ENSG00000105851	PIK3CG	FALSE	FALSE	10000	82
HMSL10028	OKL	BMS-345541	PIK4CB	PI4KB	5298	ENSG00000143393	PI4KB	FALSE	FALSE	12.5	43
HMSL10028	OKL	BMS-345541	PIK4CB	PI4KB	5298	ENSG00000143393	PI4KB	FALSE	FALSE	100	59
HMSL10028	OKL	BMS-345541	PIK4CB	PI4KB	5298	ENSG00000143393	PI4KB	FALSE	FALSE	1000	45
HMSL10028	OKL	BMS-345541	PIK4CB	PI4KB	5298	ENSG00000143393	PI4KB	FALSE	FALSE	10000	58
HMSL10028	OKL	BMS-345541	PIKFYVE	PIKFYVE	200576	ENSG00000115020	PIKFYVE	FALSE	FALSE	12.5	70
HMSL10028	OKL	BMS-345541	PIKFYVE	PIKFYVE	200576	ENSG00000115020	PIKFYVE	FALSE	FALSE	100	98
HMSL10028	OKL	BMS-345541	PIKFYVE	PIKFYVE	200576	ENSG00000115020	PIKFYVE	FALSE	FALSE	1000	82
HMSL10028	OKL	BMS-345541	PIKFYVE	PIKFYVE	200576	ENSG00000115020	PIKFYVE	FALSE	FALSE	10000	96
HMSL10028	OKL	BMS-345541	PIM1	PIM1	5292	ENSG00000137193	PIM1	FALSE	FALSE	12.5	100
HMSL10028	OKL	BMS-345541	PIM1	PIM1	5292	ENSG00000137193	PIM1	FALSE	FALSE	100	100
HMSL10028	OKL	BMS-345541	PIM1	PIM1	5292	ENSG00000137193	PIM1	FALSE	FALSE	1000	100
HMSL10028	OKL	BMS-345541	PIM1	PIM1	5292	ENSG00000137193	PIM1	FALSE	FALSE	10000	100
HMSL10028	OKL	BMS-345541	PIM2	PIM2	11040	ENSG00000102096	PIM2	FALSE	FALSE	12.5	59
HMSL10028	OKL	BMS-345541	PIM2	PIM2	11040	ENSG00000102096	PIM2	FALSE	FALSE	100	68
HMSL10028	OKL	BMS-345541	PIM2	PIM2	11040	ENSG00000102096	PIM2	FALSE	FALSE	1000	56
HMSL10028	OKL	BMS-345541	PIM2	PIM2	11040	ENSG00000102096	PIM2	FALSE	FALSE	10000	63
HMSL10028	OKL	BMS-345541	PIM3	PIM3	415116	ENSG00000198355	PIM3	FALSE	FALSE	12.5	96
HMSL10028	OKL	BMS-345541	PIM3	PIM3	415116	ENSG00000198355	PIM3	FALSE	FALSE	100	100
HMSL10028	OKL	BMS-345541	PIM3	PIM3	415116	ENSG00000198355	PIM3	FALSE	FALSE	1000	95
HMSL10028	OKL	BMS-345541	PIM3	PIM3	415116	ENSG00000198355	PIM3	FALSE	FALSE	10000	100
HMSL10028	OKL	BMS-345541	PIP5K1A	PIP5K1A	8394	ENSG00000143398	PIP5K1A	FALSE	FALSE	12.5	75
HMSL10028	OKL	BMS-345541	PIP5K1A	PIP5K1A	8394	ENSG00000143398	PIP5K1A	FALSE	FALSE	100	100
HMSL10028	OKL	BMS-345541	PIP5K1A	PIP5K1A	8394	ENSG00000143398	PIP5K1A	FALSE	FALSE	1000	89
HMSL10028	OKL	BMS-345541	PIP5K1A	PIP5K1A	8394	ENSG00000143398	PIP5K1A	FALSE	FALSE	10000	81
HMSL10028	OKL	BMS-345541	PIP5K1C	PIP5K1C	23396	ENSG00000186111	PIP5K1C	FALSE	FALSE	12.5	57
HMSL10028	OKL	BMS-345541	PIP5K1C	PIP5K1C	23396	ENSG00000186111	PIP5K1C	FALSE	FALSE	100	100
HMSL10028	OKL	BMS-345541	PIP5K1C	PIP5K1C	23396	ENSG00000186111	PIP5K1C	FALSE	FALSE	1000	52
HMSL10028	OKL	BMS-345541	PIP5K1C	PIP5K1C	23396	ENSG00000186111	PIP5K1C	FALSE	FALSE	10000	100
HMSL10028	OKL	BMS-345541	PIP5K2C	PIP4K2C	79837	ENSG00000166908	PIP4K2C	FALSE	FALSE	12.5	92
HMSL10028	OKL	BMS-345541	PIP5K2C	PIP4K2C	79837	ENSG00000166908	PIP4K2C	FALSE	FALSE	100	61
HMSL10028	OKL	BMS-345541	PIP5K2C	PIP4K2C	79837	ENSG00000166908	PIP4K2C	FALSE	FALSE	1000	100
HMSL10028	OKL	BMS-345541	PIP5K2C	PIP4K2C	79837	ENSG00000166908	PIP4K2C	FALSE	FALSE	10000	48
HMSL10028	OKL	BMS-345541	PKAC-alpha	PRKACA	5566	ENSG00000072062	PRKACA	FALSE	FALSE	12.5	55
HMSL10028	OKL	BMS-345541	PKAC-alpha	PRKACA	5566	ENSG00000072062	PRKACA	FALSE	FALSE	100	73
HMSL10028	OKL	BMS-345541	PKAC-alpha	PRKACA	5566	ENSG00000072062	PRKACA	FALSE	FALSE	1000	74
HMSL10028	OKL	BMS-345541	PKAC-alpha	PRKACA	5566	ENSG00000072062	PRKACA	FALSE	FALSE	10000	100
HMSL10028	OKL	BMS-345541	PKAC-beta	PRKACB	5567	ENSG00000142875	PRKACB	FALSE	FALSE	12.5	80
HMSL10028	OKL	BMS-345541	PKAC-beta	PRKACB	5567	ENSG00000142875	PRKACB	FALSE	FALSE	100	83
HMSL10028	OKL	BMS-345541	PKAC-beta	PRKACB	5567	ENSG00000142875	PRKACB	FALSE	FALSE	1000	100
HMSL10028	OKL	BMS-345541	PKAC-beta	PRKACB	5567	ENSG00000142875	PRKACB	FALSE	FALSE	10000	76
HMSL10028	OKL	BMS-345541	PKMYT1	PKMYT1	9088	ENSG00000127564	PKMYT1	FALSE	FALSE	12.5	100
HMSL10028	OKL	BMS-345541	PKMYT1	PKMYT1	9088	ENSG00000127564	PKMYT1	FALSE	FALSE	100	100
HMSL10028	OKL	BMS-345541	PKMYT1	PKMYT1	9088	ENSG00000127564	PKMYT1	FALSE	FALSE	1000	100
HMSL10028	OKL	BMS-345541	PKMYT1	PKMYT1	9088	ENSG00000127564	PKMYT1	FALSE	FALSE	10000	89
HMSL10028	OKL	BMS-345541	PKN1	PKN1	5585	ENSG00000123143	PKN1	FALSE	FALSE	12.5	44
HMSL10028	OKL	BMS-345541	PKN1	PKN1	5585	ENSG00000123143	PKN1	FALSE	FALSE	100	93
HMSL10028	OKL	BMS-345541	PKN1	PKN1	5585	ENSG00000123143	PKN1	FALSE	FALSE	1000	42
HMSL10028	OKL	BMS-345541	PKN1	PKN1	5585	ENSG00000123143	PKN1	FALSE	FALSE	10000	93
HMSL10028	OKL	BMS-345541	PKN2	PKN2	5586	ENSG00000065243	PKN2	FALSE	FALSE	12.5	66
HMSL10028	OKL	BMS-345541	PKN2	PKN2	5586	ENSG00000065243	PKN2	FALSE	FALSE	100	50
HMSL10028	OKL	BMS-345541	PKN2	PKN2	5586	ENSG00000065243	PKN2	FALSE	FALSE	1000	100
HMSL10028	OKL	BMS-345541	PKN2	PKN2	5586	ENSG00000065243	PKN2	FALSE	FALSE	10000	53
HMSL10028	OKL	BMS-345541	PKNB(M.tuberculosis)	pknB	887072			TRUE	FALSE	12.5	58
HMSL10028	OKL	BMS-345541	PKNB(M.tuberculosis)	pknB	887072			TRUE	FALSE	100	100
HMSL10028	OKL	BMS-345541	PKNB(M.tuberculosis)	pknB	887072			TRUE	FALSE	1000	38
HMSL10028	OKL	BMS-345541	PKNB(M.tuberculosis)	pknB	887072			TRUE	FALSE	10000	12
HMSL10028	OKL	BMS-345541	PLK1	PLK1	5347	ENSG00000166851	PLK1	FALSE	FALSE	12.5	81
HMSL10028	OKL	BMS-345541	PLK1	PLK1	5347	ENSG00000166851	PLK1	FALSE	FALSE	100	78
HMSL10028	OKL	BMS-345541	PLK1	PLK1	5347	ENSG00000166851	PLK1	FALSE	FALSE	1000	99
HMSL10028	OKL	BMS-345541	PLK1	PLK1	5347	ENSG00000166851	PLK1	FALSE	FALSE	10000	92
HMSL10028	OKL	BMS-345541	PLK2	PLK2	10769	ENSG00000145632	PLK2	FALSE	FALSE	12.5	100
HMSL10028	OKL	BMS-345541	PLK2	PLK2	10769	ENSG00000145632	PLK2	FALSE	FALSE	100	100
HMSL10028	OKL	BMS-345541	PLK2	PLK2	10769	ENSG00000145632	PLK2	FALSE	FALSE	1000	100
HMSL10028	OKL	BMS-345541	PLK2	PLK2	10769	ENSG00000145632	PLK2	FALSE	FALSE	10000	100
HMSL10028	OKL	BMS-345541	PLK3	PLK3	1263	ENSG00000173846	PLK3	FALSE	FALSE	12.5	100
HMSL10028	OKL	BMS-345541	PLK3	PLK3	1263	ENSG00000173846	PLK3	FALSE	FALSE	100	100
HMSL10028	OKL	BMS-345541	PLK3	PLK3	1263	ENSG00000173846	PLK3	FALSE	FALSE	1000	100
HMSL10028	OKL	BMS-345541	PLK3	PLK3	1263	ENSG00000173846	PLK3	FALSE	FALSE	10000	100
HMSL10028	OKL	BMS-345541	PLK4	PLK4	10733	ENSG00000142731	PLK4	FALSE	FALSE	12.5	78
HMSL10028	OKL	BMS-345541	PLK4	PLK4	10733	ENSG00000142731	PLK4	FALSE	FALSE	100	100
HMSL10028	OKL	BMS-345541	PLK4	PLK4	10733	ENSG00000142731	PLK4	FALSE	FALSE	1000	88
HMSL10028	OKL	BMS-345541	PLK4	PLK4	10733	ENSG00000142731	PLK4	FALSE	FALSE	10000	85
HMSL10028	OKL	BMS-345541	PRKCD	PRKCD	5580	ENSG00000163932	PRKCD	FALSE	FALSE	12.5	55
HMSL10028	OKL	BMS-345541	PRKCD	PRKCD	5580	ENSG00000163932	PRKCD	FALSE	FALSE	100	78
HMSL10028	OKL	BMS-345541	PRKCD	PRKCD	5580	ENSG00000163932	PRKCD	FALSE	FALSE	1000	53
HMSL10028	OKL	BMS-345541	PRKCD	PRKCD	5580	ENSG00000163932	PRKCD	FALSE	FALSE	10000	78
HMSL10028	OKL	BMS-345541	PRKCE	PRKCE	5581	ENSG00000171132	PRKCE	FALSE	FALSE	12.5	84
HMSL10028	OKL	BMS-345541	PRKCE	PRKCE	5581	ENSG00000171132	PRKCE	FALSE	FALSE	100	33
HMSL10028	OKL	BMS-345541	PRKCE	PRKCE	5581	ENSG00000171132	PRKCE	FALSE	FALSE	1000	96
HMSL10028	OKL	BMS-345541	PRKCE	PRKCE	5581	ENSG00000171132	PRKCE	FALSE	FALSE	10000	32
HMSL10028	OKL	BMS-345541	PRKCH	PRKCH	5583	ENSG00000027075	PRKCH	FALSE	FALSE	12.5	43
HMSL10028	OKL	BMS-345541	PRKCH	PRKCH	5583	ENSG00000027075	PRKCH	FALSE	FALSE	100	76
HMSL10028	OKL	BMS-345541	PRKCH	PRKCH	5583	ENSG00000027075	PRKCH	FALSE	FALSE	1000	49
HMSL10028	OKL	BMS-345541	PRKCH	PRKCH	5583	ENSG00000027075	PRKCH	FALSE	FALSE	10000	67
HMSL10028	OKL	BMS-345541	PRKCI	PRKCI	5584	ENSG00000163558	PRKCI	FALSE	FALSE	12.5	75
HMSL10028	OKL	BMS-345541	PRKCI	PRKCI	5584	ENSG00000163558	PRKCI	FALSE	FALSE	100	100
HMSL10028	OKL	BMS-345541	PRKCI	PRKCI	5584	ENSG00000163558	PRKCI	FALSE	FALSE	1000	82
HMSL10028	OKL	BMS-345541	PRKCI	PRKCI	5584	ENSG00000163558	PRKCI	FALSE	FALSE	10000	100
HMSL10028	OKL	BMS-345541	PRKCQ	PRKCQ	5588	ENSG00000065675	PRKCQ	FALSE	FALSE	12.5	64
HMSL10028	OKL	BMS-345541	PRKCQ	PRKCQ	5588	ENSG00000065675	PRKCQ	FALSE	FALSE	100	77
HMSL10028	OKL	BMS-345541	PRKCQ	PRKCQ	5588	ENSG00000065675	PRKCQ	FALSE	FALSE	1000	45
HMSL10028	OKL	BMS-345541	PRKCQ	PRKCQ	5588	ENSG00000065675	PRKCQ	FALSE	FALSE	10000	25
HMSL10028	OKL	BMS-345541	PRKD1	PRKD1	5587	ENSG00000184304	PRKD1	FALSE	FALSE	12.5	67
HMSL10028	OKL	BMS-345541	PRKD1	PRKD1	5587	ENSG00000184304	PRKD1	FALSE	FALSE	100	53
HMSL10028	OKL	BMS-345541	PRKD1	PRKD1	5587	ENSG00000184304	PRKD1	FALSE	FALSE	1000	100
HMSL10028	OKL	BMS-345541	PRKD1	PRKD1	5587	ENSG00000184304	PRKD1	FALSE	FALSE	10000	38
HMSL10028	OKL	BMS-345541	PRKD2	PRKD2	25865	ENSG00000105287	PRKD2	FALSE	FALSE	12.5	37
HMSL10028	OKL	BMS-345541	PRKD2	PRKD2	25865	ENSG00000105287	PRKD2	FALSE	FALSE	100	100
HMSL10028	OKL	BMS-345541	PRKD2	PRKD2	25865	ENSG00000105287	PRKD2	FALSE	FALSE	1000	35
HMSL10028	OKL	BMS-345541	PRKD2	PRKD2	25865	ENSG00000105287	PRKD2	FALSE	FALSE	10000	77
HMSL10028	OKL	BMS-345541	PRKD3	PRKD3	23683	ENSG00000115825	PRKD3	FALSE	FALSE	12.5	74
HMSL10028	OKL	BMS-345541	PRKD3	PRKD3	23683	ENSG00000115825	PRKD3	FALSE	FALSE	100	70
HMSL10028	OKL	BMS-345541	PRKD3	PRKD3	23683	ENSG00000115825	PRKD3	FALSE	FALSE	1000	67
HMSL10028	OKL	BMS-345541	PRKD3	PRKD3	23683	ENSG00000115825	PRKD3	FALSE	FALSE	10000	38
HMSL10028	OKL	BMS-345541	PRKG1	PRKG1	5592	ENSG00000185532	PRKG1	FALSE	FALSE	12.5	30
HMSL10028	OKL	BMS-345541	PRKG1	PRKG1	5592	ENSG00000185532	PRKG1	FALSE	FALSE	100	89
HMSL10028	OKL	BMS-345541	PRKG1	PRKG1	5592	ENSG00000185532	PRKG1	FALSE	FALSE	1000	49
HMSL10028	OKL	BMS-345541	PRKG1	PRKG1	5592	ENSG00000185532	PRKG1	FALSE	FALSE	10000	100
HMSL10028	OKL	BMS-345541	PRKG2	PRKG2	5593	ENSG00000138669	PRKG2	FALSE	FALSE	12.5	78
HMSL10028	OKL	BMS-345541	PRKG2	PRKG2	5593	ENSG00000138669	PRKG2	FALSE	FALSE	100	100
HMSL10028	OKL	BMS-345541	PRKG2	PRKG2	5593	ENSG00000138669	PRKG2	FALSE	FALSE	1000	87
HMSL10028	OKL	BMS-345541	PRKG2	PRKG2	5593	ENSG00000138669	PRKG2	FALSE	FALSE	10000	100
HMSL10028	OKL	BMS-345541	PRKR	EIF2AK2	5610	ENSG00000055332	EIF2AK2	FALSE	FALSE	12.5	92
HMSL10028	OKL	BMS-345541	PRKR	EIF2AK2	5610	ENSG00000055332	EIF2AK2	FALSE	FALSE	100	100
HMSL10028	OKL	BMS-345541	PRKR	EIF2AK2	5610	ENSG00000055332	EIF2AK2	FALSE	FALSE	1000	99
HMSL10028	OKL	BMS-345541	PRKR	EIF2AK2	5610	ENSG00000055332	EIF2AK2	FALSE	FALSE	10000	100
HMSL10028	OKL	BMS-345541	PRKX	PRKX	5613	ENSG00000183943	PRKX	FALSE	FALSE	12.5	87
HMSL10028	OKL	BMS-345541	PRKX	PRKX	5613	ENSG00000183943	PRKX	FALSE	FALSE	100	92
HMSL10028	OKL	BMS-345541	PRKX	PRKX	5613	ENSG00000183943	PRKX	FALSE	FALSE	1000	75
HMSL10028	OKL	BMS-345541	PRKX	PRKX	5613	ENSG00000183943	PRKX	FALSE	FALSE	10000	45
HMSL10028	OKL	BMS-345541	PRP4	PRPF4B	8899	ENSG00000112739	PRPF4B	FALSE	FALSE	12.5	80
HMSL10028	OKL	BMS-345541	PRP4	PRPF4B	8899	ENSG00000112739	PRPF4B	FALSE	FALSE	100	64
HMSL10028	OKL	BMS-345541	PRP4	PRPF4B	8899	ENSG00000112739	PRPF4B	FALSE	FALSE	1000	100
HMSL10028	OKL	BMS-345541	PRP4	PRPF4B	8899	ENSG00000112739	PRPF4B	FALSE	FALSE	10000	84
HMSL10028	OKL	BMS-345541	PYK2	PTK2B	2185	ENSG00000120899	PTK2B	FALSE	FALSE	12.5	62
HMSL10028	OKL	BMS-345541	PYK2	PTK2B	2185	ENSG00000120899	PTK2B	FALSE	FALSE	100	90
HMSL10028	OKL	BMS-345541	PYK2	PTK2B	2185	ENSG00000120899	PTK2B	FALSE	FALSE	1000	62
HMSL10028	OKL	BMS-345541	PYK2	PTK2B	2185	ENSG00000120899	PTK2B	FALSE	FALSE	10000	81
HMSL10028	OKL	BMS-345541	QSK	KIAA0999	23387	ENSG00000160584	SIK3	FALSE	FALSE	12.5	82
HMSL10028	OKL	BMS-345541	QSK	KIAA0999	23387	ENSG00000160584	SIK3	FALSE	FALSE	100	75
HMSL10028	OKL	BMS-345541	QSK	KIAA0999	23387	ENSG00000160584	SIK3	FALSE	FALSE	1000	96
HMSL10028	OKL	BMS-345541	QSK	KIAA0999	23387	ENSG00000160584	SIK3	FALSE	FALSE	10000	70
HMSL10028	OKL	BMS-345541	RAF1	RAF1	5894	ENSG00000132155	RAF1	FALSE	FALSE	12.5	100
HMSL10028	OKL	BMS-345541	RAF1	RAF1	5894	ENSG00000132155	RAF1	FALSE	FALSE	100	79
HMSL10028	OKL	BMS-345541	RAF1	RAF1	5894	ENSG00000132155	RAF1	FALSE	FALSE	1000	60
HMSL10028	OKL	BMS-345541	RAF1	RAF1	5894	ENSG00000132155	RAF1	FALSE	FALSE	10000	72
HMSL10028	OKL	BMS-345541	RET	RET	5979	ENSG00000165731	RET	FALSE	FALSE	12.5	56
HMSL10028	OKL	BMS-345541	RET	RET	5979	ENSG00000165731	RET	FALSE	FALSE	100	99
HMSL10028	OKL	BMS-345541	RET	RET	5979	ENSG00000165731	RET	FALSE	FALSE	1000	64
HMSL10028	OKL	BMS-345541	RET	RET	5979	ENSG00000165731	RET	FALSE	FALSE	10000	100
HMSL10028	OKL	BMS-345541	RET(M918T)	RET	5979	ENSG00000165731	RET	TRUE	FALSE	12.5	51
HMSL10028	OKL	BMS-345541	RET(M918T)	RET	5979	ENSG00000165731	RET	TRUE	FALSE	100	89
HMSL10028	OKL	BMS-345541	RET(M918T)	RET	5979	ENSG00000165731	RET	TRUE	FALSE	1000	53
HMSL10028	OKL	BMS-345541	RET(M918T)	RET	5979	ENSG00000165731	RET	TRUE	FALSE	10000	96
HMSL10028	OKL	BMS-345541	RET(V804L)	RET	5979	ENSG00000165731	RET	TRUE	FALSE	12.5	60
HMSL10028	OKL	BMS-345541	RET(V804L)	RET	5979	ENSG00000165731	RET	TRUE	FALSE	100	82
HMSL10028	OKL	BMS-345541	RET(V804L)	RET	5979	ENSG00000165731	RET	TRUE	FALSE	1000	59
HMSL10028	OKL	BMS-345541	RET(V804L)	RET	5979	ENSG00000165731	RET	TRUE	FALSE	10000	100
HMSL10028	OKL	BMS-345541	RET(V804M)	RET	5979	ENSG00000165731	RET	TRUE	FALSE	12.5	97
HMSL10028	OKL	BMS-345541	RET(V804M)	RET	5979	ENSG00000165731	RET	TRUE	FALSE	100	100
HMSL10028	OKL	BMS-345541	RET(V804M)	RET	5979	ENSG00000165731	RET	TRUE	FALSE	1000	94
HMSL10028	OKL	BMS-345541	RET(V804M)	RET	5979	ENSG00000165731	RET	TRUE	FALSE	10000	97
HMSL10028	OKL	BMS-345541	RIOK1	RIOK1	83732	ENSG00000124784	RIOK1	FALSE	FALSE	12.5	45
HMSL10028	OKL	BMS-345541	RIOK1	RIOK1	83732	ENSG00000124784	RIOK1	FALSE	FALSE	100	85
HMSL10028	OKL	BMS-345541	RIOK1	RIOK1	83732	ENSG00000124784	RIOK1	FALSE	FALSE	1000	44
HMSL10028	OKL	BMS-345541	RIOK1	RIOK1	83732	ENSG00000124784	RIOK1	FALSE	FALSE	10000	75
HMSL10028	OKL	BMS-345541	RIOK2	RIOK2	55781	ENSG00000058729	RIOK2	FALSE	FALSE	12.5	69
HMSL10028	OKL	BMS-345541	RIOK2	RIOK2	55781	ENSG00000058729	RIOK2	FALSE	FALSE	100	100
HMSL10028	OKL	BMS-345541	RIOK2	RIOK2	55781	ENSG00000058729	RIOK2	FALSE	FALSE	1000	82
HMSL10028	OKL	BMS-345541	RIOK2	RIOK2	55781	ENSG00000058729	RIOK2	FALSE	FALSE	10000	52
HMSL10028	OKL	BMS-345541	RIOK3	RIOK3	8780	ENSG00000101782	RIOK3	FALSE	FALSE	12.5	48
HMSL10028	OKL	BMS-345541	RIOK3	RIOK3	8780	ENSG00000101782	RIOK3	FALSE	FALSE	100	88
HMSL10028	OKL	BMS-345541	RIOK3	RIOK3	8780	ENSG00000101782	RIOK3	FALSE	FALSE	1000	43
HMSL10028	OKL	BMS-345541	RIOK3	RIOK3	8780	ENSG00000101782	RIOK3	FALSE	FALSE	10000	100
HMSL10028	OKL	BMS-345541	RIPK1	RIPK1	8737	ENSG00000137275	RIPK1	FALSE	FALSE	12.5	82
HMSL10028	OKL	BMS-345541	RIPK1	RIPK1	8737	ENSG00000137275	RIPK1	FALSE	FALSE	100	100
HMSL10028	OKL	BMS-345541	RIPK1	RIPK1	8737	ENSG00000137275	RIPK1	FALSE	FALSE	1000	87
HMSL10028	OKL	BMS-345541	RIPK1	RIPK1	8737	ENSG00000137275	RIPK1	FALSE	FALSE	10000	85
HMSL10028	OKL	BMS-345541	RIPK2	RIPK2	8767	ENSG00000104312	RIPK2	FALSE	FALSE	12.5	80
HMSL10028	OKL	BMS-345541	RIPK2	RIPK2	8767	ENSG00000104312	RIPK2	FALSE	FALSE	100	86
HMSL10028	OKL	BMS-345541	RIPK2	RIPK2	8767	ENSG00000104312	RIPK2	FALSE	FALSE	1000	85
HMSL10028	OKL	BMS-345541	RIPK2	RIPK2	8767	ENSG00000104312	RIPK2	FALSE	FALSE	10000	100
HMSL10028	OKL	BMS-345541	RIPK4	RIPK4	54101	ENSG00000183421	RIPK4	FALSE	FALSE	12.5	65
HMSL10028	OKL	BMS-345541	RIPK4	RIPK4	54101	ENSG00000183421	RIPK4	FALSE	FALSE	100	80
HMSL10028	OKL	BMS-345541	RIPK4	RIPK4	54101	ENSG00000183421	RIPK4	FALSE	FALSE	1000	73
HMSL10028	OKL	BMS-345541	RIPK4	RIPK4	54101	ENSG00000183421	RIPK4	FALSE	FALSE	10000	69
HMSL10028	OKL	BMS-345541	RIPK5	DSTYK	25778	ENSG00000133059	DSTYK	FALSE	FALSE	12.5	85
HMSL10028	OKL	BMS-345541	RIPK5	DSTYK	25778	ENSG00000133059	DSTYK	FALSE	FALSE	100	100
HMSL10028	OKL	BMS-345541	RIPK5	DSTYK	25778	ENSG00000133059	DSTYK	FALSE	FALSE	1000	100
HMSL10028	OKL	BMS-345541	RIPK5	DSTYK	25778	ENSG00000133059	DSTYK	FALSE	FALSE	10000	100
HMSL10028	OKL	BMS-345541	ROCK1	ROCK1	6093	ENSG00000067900	ROCK1	FALSE	FALSE	12.5	75
HMSL10028	OKL	BMS-345541	ROCK1	ROCK1	6093	ENSG00000067900	ROCK1	FALSE	FALSE	100	100
HMSL10028	OKL	BMS-345541	ROCK1	ROCK1	6093	ENSG00000067900	ROCK1	FALSE	FALSE	1000	100
HMSL10028	OKL	BMS-345541	ROCK1	ROCK1	6093	ENSG00000067900	ROCK1	FALSE	FALSE	10000	100
HMSL10028	OKL	BMS-345541	ROCK2	ROCK2	9475	ENSG00000134318	ROCK2	FALSE	FALSE	12.5	77
HMSL10028	OKL	BMS-345541	ROCK2	ROCK2	9475	ENSG00000134318	ROCK2	FALSE	FALSE	100	100
HMSL10028	OKL	BMS-345541	ROCK2	ROCK2	9475	ENSG00000134318	ROCK2	FALSE	FALSE	1000	84
HMSL10028	OKL	BMS-345541	ROCK2	ROCK2	9475	ENSG00000134318	ROCK2	FALSE	FALSE	10000	100
HMSL10028	OKL	BMS-345541	ROS1	ROS1	6098	ENSG00000047936	ROS1	FALSE	FALSE	12.5	63
HMSL10028	OKL	BMS-345541	ROS1	ROS1	6098	ENSG00000047936	ROS1	FALSE	FALSE	100	81
HMSL10028	OKL	BMS-345541	ROS1	ROS1	6098	ENSG00000047936	ROS1	FALSE	FALSE	1000	78
HMSL10028	OKL	BMS-345541	ROS1	ROS1	6098	ENSG00000047936	ROS1	FALSE	FALSE	10000	100
HMSL10028	OKL	BMS-345541	RPS6KA4(Kin.Dom.1-N-terminal)	RPS6KA4	8986	ENSG00000162302	RPS6KA4	FALSE	FALSE	12.5	43
HMSL10028	OKL	BMS-345541	RPS6KA4(Kin.Dom.1-N-terminal)	RPS6KA4	8986	ENSG00000162302	RPS6KA4	FALSE	FALSE	100	92
HMSL10028	OKL	BMS-345541	RPS6KA4(Kin.Dom.1-N-terminal)	RPS6KA4	8986	ENSG00000162302	RPS6KA4	FALSE	FALSE	1000	51
HMSL10028	OKL	BMS-345541	RPS6KA4(Kin.Dom.1-N-terminal)	RPS6KA4	8986	ENSG00000162302	RPS6KA4	FALSE	FALSE	10000	94
HMSL10028	OKL	BMS-345541	RPS6KA4(Kin.Dom.2-C-terminal)	RPS6KA4	8986	ENSG00000162302	RPS6KA4	FALSE	FALSE	12.5	78
HMSL10028	OKL	BMS-345541	RPS6KA4(Kin.Dom.2-C-terminal)	RPS6KA4	8986	ENSG00000162302	RPS6KA4	FALSE	FALSE	100	100
HMSL10028	OKL	BMS-345541	RPS6KA4(Kin.Dom.2-C-terminal)	RPS6KA4	8986	ENSG00000162302	RPS6KA4	FALSE	FALSE	1000	74
HMSL10028	OKL	BMS-345541	RPS6KA4(Kin.Dom.2-C-terminal)	RPS6KA4	8986	ENSG00000162302	RPS6KA4	FALSE	FALSE	10000	23
HMSL10028	OKL	BMS-345541	RPS6KA5(Kin.Dom.1-N-terminal)	RPS6KA5	9252	ENSG00000100784	RPS6KA5	FALSE	FALSE	12.5	52
HMSL10028	OKL	BMS-345541	RPS6KA5(Kin.Dom.1-N-terminal)	RPS6KA5	9252	ENSG00000100784	RPS6KA5	FALSE	FALSE	100	80
HMSL10028	OKL	BMS-345541	RPS6KA5(Kin.Dom.1-N-terminal)	RPS6KA5	9252	ENSG00000100784	RPS6KA5	FALSE	FALSE	1000	59
HMSL10028	OKL	BMS-345541	RPS6KA5(Kin.Dom.1-N-terminal)	RPS6KA5	9252	ENSG00000100784	RPS6KA5	FALSE	FALSE	10000	74
HMSL10028	OKL	BMS-345541	RPS6KA5(Kin.Dom.2-C-terminal)	RPS6KA5	9252	ENSG00000100784	RPS6KA5	FALSE	FALSE	12.5	56
HMSL10028	OKL	BMS-345541	RPS6KA5(Kin.Dom.2-C-terminal)	RPS6KA5	9252	ENSG00000100784	RPS6KA5	FALSE	FALSE	100	100
HMSL10028	OKL	BMS-345541	RPS6KA5(Kin.Dom.2-C-terminal)	RPS6KA5	9252	ENSG00000100784	RPS6KA5	FALSE	FALSE	1000	52
HMSL10028	OKL	BMS-345541	RPS6KA5(Kin.Dom.2-C-terminal)	RPS6KA5	9252	ENSG00000100784	RPS6KA5	FALSE	FALSE	10000	100
HMSL10028	OKL	BMS-345541	RSK1(Kin.Dom.1-N-terminal)	RPS6KA1	6195	ENSG00000117676	RPS6KA1	FALSE	FALSE	12.5	100
HMSL10028	OKL	BMS-345541	RSK1(Kin.Dom.1-N-terminal)	RPS6KA1	6195	ENSG00000117676	RPS6KA1	FALSE	FALSE	100	100
HMSL10028	OKL	BMS-345541	RSK1(Kin.Dom.1-N-terminal)	RPS6KA1	6195	ENSG00000117676	RPS6KA1	FALSE	FALSE	1000	94
HMSL10028	OKL	BMS-345541	RSK1(Kin.Dom.1-N-terminal)	RPS6KA1	6195	ENSG00000117676	RPS6KA1	FALSE	FALSE	10000	98
HMSL10028	OKL	BMS-345541	RSK1(Kin.Dom.2-C-terminal)	RPS6KA1	6195	ENSG00000117676	RPS6KA1	FALSE	FALSE	12.5	65
HMSL10028	OKL	BMS-345541	RSK1(Kin.Dom.2-C-terminal)	RPS6KA1	6195	ENSG00000117676	RPS6KA1	FALSE	FALSE	100	98
HMSL10028	OKL	BMS-345541	RSK1(Kin.Dom.2-C-terminal)	RPS6KA1	6195	ENSG00000117676	RPS6KA1	FALSE	FALSE	1000	65
HMSL10028	OKL	BMS-345541	RSK1(Kin.Dom.2-C-terminal)	RPS6KA1	6195	ENSG00000117676	RPS6KA1	FALSE	FALSE	10000	44
HMSL10028	OKL	BMS-345541	RSK2(Kin.Dom.1-N-terminal)	RPS6KA3	6197	ENSG00000177189	RPS6KA3	FALSE	FALSE	12.5	87
HMSL10028	OKL	BMS-345541	RSK2(Kin.Dom.1-N-terminal)	RPS6KA3	6197	ENSG00000177189	RPS6KA3	FALSE	FALSE	100	100
HMSL10028	OKL	BMS-345541	RSK2(Kin.Dom.1-N-terminal)	RPS6KA3	6197	ENSG00000177189	RPS6KA3	FALSE	FALSE	1000	81
HMSL10028	OKL	BMS-345541	RSK2(Kin.Dom.1-N-terminal)	RPS6KA3	6197	ENSG00000177189	RPS6KA3	FALSE	FALSE	10000	100
HMSL10028	OKL	BMS-345541	RSK2(Kin.Dom.2-C-terminal)	RPS6KA3	6197	ENSG00000177189	RPS6KA3	FALSE	FALSE	12.5	73
HMSL10028	OKL	BMS-345541	RSK2(Kin.Dom.2-C-terminal)	RPS6KA3	6197	ENSG00000177189	RPS6KA3	FALSE	FALSE	100	57
HMSL10028	OKL	BMS-345541	RSK2(Kin.Dom.2-C-terminal)	RPS6KA3	6197	ENSG00000177189	RPS6KA3	FALSE	FALSE	1000	81
HMSL10028	OKL	BMS-345541	RSK2(Kin.Dom.2-C-terminal)	RPS6KA3	6197	ENSG00000177189	RPS6KA3	FALSE	FALSE	10000	52
HMSL10028	OKL	BMS-345541	RSK3(Kin.Dom.1-N-terminal)	RPS6KA2	6196	ENSG00000071242	RPS6KA2	FALSE	FALSE	12.5	52
HMSL10028	OKL	BMS-345541	RSK3(Kin.Dom.1-N-terminal)	RPS6KA2	6196	ENSG00000071242	RPS6KA2	FALSE	FALSE	100	80
HMSL10028	OKL	BMS-345541	RSK3(Kin.Dom.1-N-terminal)	RPS6KA2	6196	ENSG00000071242	RPS6KA2	FALSE	FALSE	1000	40
HMSL10028	OKL	BMS-345541	RSK3(Kin.Dom.1-N-terminal)	RPS6KA2	6196	ENSG00000071242	RPS6KA2	FALSE	FALSE	10000	91
HMSL10028	OKL	BMS-345541	RSK3(Kin.Dom.2-C-terminal)	RPS6KA2	6196	ENSG00000071242	RPS6KA2	FALSE	FALSE	12.5	84
HMSL10028	OKL	BMS-345541	RSK3(Kin.Dom.2-C-terminal)	RPS6KA2	6196	ENSG00000071242	RPS6KA2	FALSE	FALSE	100	100
HMSL10028	OKL	BMS-345541	RSK3(Kin.Dom.2-C-terminal)	RPS6KA2	6196	ENSG00000071242	RPS6KA2	FALSE	FALSE	1000	99
HMSL10028	OKL	BMS-345541	RSK3(Kin.Dom.2-C-terminal)	RPS6KA2	6196	ENSG00000071242	RPS6KA2	FALSE	FALSE	10000	94
HMSL10028	OKL	BMS-345541	RSK4(Kin.Dom.1-N-terminal)	RPS6KA6	27330	ENSG00000072133	RPS6KA6	FALSE	FALSE	12.5	86
HMSL10028	OKL	BMS-345541	RSK4(Kin.Dom.1-N-terminal)	RPS6KA6	27330	ENSG00000072133	RPS6KA6	FALSE	FALSE	100	100
HMSL10028	OKL	BMS-345541	RSK4(Kin.Dom.1-N-terminal)	RPS6KA6	27330	ENSG00000072133	RPS6KA6	FALSE	FALSE	1000	100
HMSL10028	OKL	BMS-345541	RSK4(Kin.Dom.1-N-terminal)	RPS6KA6	27330	ENSG00000072133	RPS6KA6	FALSE	FALSE	10000	100
HMSL10028	OKL	BMS-345541	RSK4(Kin.Dom.2-C-terminal)	RPS6KA6	27330	ENSG00000072133	RPS6KA6	FALSE	FALSE	12.5	60
HMSL10028	OKL	BMS-345541	RSK4(Kin.Dom.2-C-terminal)	RPS6KA6	27330	ENSG00000072133	RPS6KA6	FALSE	FALSE	100	100
HMSL10028	OKL	BMS-345541	RSK4(Kin.Dom.2-C-terminal)	RPS6KA6	27330	ENSG00000072133	RPS6KA6	FALSE	FALSE	1000	61
HMSL10028	OKL	BMS-345541	RSK4(Kin.Dom.2-C-terminal)	RPS6KA6	27330	ENSG00000072133	RPS6KA6	FALSE	FALSE	10000	71
HMSL10028	OKL	BMS-345541	S6K1	RPS6KB1	6198	ENSG00000108443	RPS6KB1	FALSE	FALSE	12.5	66
HMSL10028	OKL	BMS-345541	S6K1	RPS6KB1	6198	ENSG00000108443	RPS6KB1	FALSE	FALSE	100	79
HMSL10028	OKL	BMS-345541	S6K1	RPS6KB1	6198	ENSG00000108443	RPS6KB1	FALSE	FALSE	1000	65
HMSL10028	OKL	BMS-345541	S6K1	RPS6KB1	6198	ENSG00000108443	RPS6KB1	FALSE	FALSE	10000	76
HMSL10028	OKL	BMS-345541	SBK1	SBK1	388228	ENSG00000188322	SBK1	FALSE	FALSE	12.5	89
HMSL10028	OKL	BMS-345541	SBK1	SBK1	388228	ENSG00000188322	SBK1	FALSE	FALSE	100	67
HMSL10028	OKL	BMS-345541	SBK1	SBK1	388228	ENSG00000188322	SBK1	FALSE	FALSE	1000	85
HMSL10028	OKL	BMS-345541	SBK1	SBK1	388228	ENSG00000188322	SBK1	FALSE	FALSE	10000	87
HMSL10028	OKL	BMS-345541	SGK	SGK1	6446	ENSG00000118515	SGK1	FALSE	FALSE	12.5	66
HMSL10028	OKL	BMS-345541	SGK	SGK1	6446	ENSG00000118515	SGK1	FALSE	FALSE	100	100
HMSL10028	OKL	BMS-345541	SGK	SGK1	6446	ENSG00000118515	SGK1	FALSE	FALSE	1000	80
HMSL10028	OKL	BMS-345541	SGK	SGK1	6446	ENSG00000118515	SGK1	FALSE	FALSE	10000	100
HMSL10028	OKL	BMS-345541	SGK2	SGK2	10110	ENSG00000101049	SGK2	FALSE	FALSE	12.5	85
HMSL10028	OKL	BMS-345541	SGK2	SGK2	10110	ENSG00000101049	SGK2	FALSE	FALSE	100	56
HMSL10028	OKL	BMS-345541	SGK2	SGK2	10110	ENSG00000101049	SGK2	FALSE	FALSE	1000	100
HMSL10028	OKL	BMS-345541	SGK2	SGK2	10110	ENSG00000101049	SGK2	FALSE	FALSE	10000	56
HMSL10028	OKL	BMS-345541	SGK3	SGK3	23678	ENSG00000104205	SGK3	FALSE	FALSE	12.5	83
HMSL10028	OKL	BMS-345541	SGK3	SGK3	23678	ENSG00000104205	SGK3	FALSE	FALSE	100	100
HMSL10028	OKL	BMS-345541	SGK3	SGK3	23678	ENSG00000104205	SGK3	FALSE	FALSE	1000	87
HMSL10028	OKL	BMS-345541	SGK3	SGK3	23678	ENSG00000104205	SGK3	FALSE	FALSE	10000	88
HMSL10028	OKL	BMS-345541	SIK	SIK1	150094	ENSG00000142178	SIK1	FALSE	FALSE	12.5	48
HMSL10028	OKL	BMS-345541	SIK	SIK1	150094	ENSG00000142178	SIK1	FALSE	FALSE	100	68
HMSL10028	OKL	BMS-345541	SIK	SIK1	150094	ENSG00000142178	SIK1	FALSE	FALSE	1000	58
HMSL10028	OKL	BMS-345541	SIK	SIK1	150094	ENSG00000142178	SIK1	FALSE	FALSE	10000	74
HMSL10028	OKL	BMS-345541	SIK2	SIK2	23235	ENSG00000170145	SIK2	FALSE	FALSE	12.5	71
HMSL10028	OKL	BMS-345541	SIK2	SIK2	23235	ENSG00000170145	SIK2	FALSE	FALSE	100	98
HMSL10028	OKL	BMS-345541	SIK2	SIK2	23235	ENSG00000170145	SIK2	FALSE	FALSE	1000	78
HMSL10028	OKL	BMS-345541	SIK2	SIK2	23235	ENSG00000170145	SIK2	FALSE	FALSE	10000	100
HMSL10028	OKL	BMS-345541	SLK	SLK	9748	ENSG00000065613	SLK	FALSE	FALSE	12.5	59
HMSL10028	OKL	BMS-345541	SLK	SLK	9748	ENSG00000065613	SLK	FALSE	FALSE	100	80
HMSL10028	OKL	BMS-345541	SLK	SLK	9748	ENSG00000065613	SLK	FALSE	FALSE	1000	47
HMSL10028	OKL	BMS-345541	SLK	SLK	9748	ENSG00000065613	SLK	FALSE	FALSE	10000	93
HMSL10028	OKL	BMS-345541	SNARK	NUAK2	81788	ENSG00000163545	NUAK2	FALSE	FALSE	12.5	57
HMSL10028	OKL	BMS-345541	SNARK	NUAK2	81788	ENSG00000163545	NUAK2	FALSE	FALSE	100	100
HMSL10028	OKL	BMS-345541	SNARK	NUAK2	81788	ENSG00000163545	NUAK2	FALSE	FALSE	1000	100
HMSL10028	OKL	BMS-345541	SNARK	NUAK2	81788	ENSG00000163545	NUAK2	FALSE	FALSE	10000	71
HMSL10028	OKL	BMS-345541	SNRK	SNRK	54861	ENSG00000163788	SNRK	FALSE	FALSE	12.5	96
HMSL10028	OKL	BMS-345541	SNRK	SNRK	54861	ENSG00000163788	SNRK	FALSE	FALSE	100	100
HMSL10028	OKL	BMS-345541	SNRK	SNRK	54861	ENSG00000163788	SNRK	FALSE	FALSE	1000	100
HMSL10028	OKL	BMS-345541	SNRK	SNRK	54861	ENSG00000163788	SNRK	FALSE	FALSE	10000	100
HMSL10028	OKL	BMS-345541	SRC	SRC	6714	ENSG00000197122	SRC	FALSE	FALSE	12.5	59
HMSL10028	OKL	BMS-345541	SRC	SRC	6714	ENSG00000197122	SRC	FALSE	FALSE	100	81
HMSL10028	OKL	BMS-345541	SRC	SRC	6714	ENSG00000197122	SRC	FALSE	FALSE	1000	63
HMSL10028	OKL	BMS-345541	SRC	SRC	6714	ENSG00000197122	SRC	FALSE	FALSE	10000	90
HMSL10028	OKL	BMS-345541	SRMS	SRMS	6725	ENSG00000125508	SRMS	FALSE	FALSE	12.5	100
HMSL10028	OKL	BMS-345541	SRMS	SRMS	6725	ENSG00000125508	SRMS	FALSE	FALSE	100	100
HMSL10028	OKL	BMS-345541	SRMS	SRMS	6725	ENSG00000125508	SRMS	FALSE	FALSE	1000	100
HMSL10028	OKL	BMS-345541	SRMS	SRMS	6725	ENSG00000125508	SRMS	FALSE	FALSE	10000	100
HMSL10028	OKL	BMS-345541	SRPK1	SRPK1	6732	ENSG00000096063	SRPK1	FALSE	FALSE	12.5	100
HMSL10028	OKL	BMS-345541	SRPK1	SRPK1	6732	ENSG00000096063	SRPK1	FALSE	FALSE	100	74
HMSL10028	OKL	BMS-345541	SRPK1	SRPK1	6732	ENSG00000096063	SRPK1	FALSE	FALSE	1000	100
HMSL10028	OKL	BMS-345541	SRPK1	SRPK1	6732	ENSG00000096063	SRPK1	FALSE	FALSE	10000	93
HMSL10028	OKL	BMS-345541	SRPK2	SRPK2	6733	ENSG00000135250	SRPK2	FALSE	FALSE	12.5	59
HMSL10028	OKL	BMS-345541	SRPK2	SRPK2	6733	ENSG00000135250	SRPK2	FALSE	FALSE	100	76
HMSL10028	OKL	BMS-345541	SRPK2	SRPK2	6733	ENSG00000135250	SRPK2	FALSE	FALSE	1000	72
HMSL10028	OKL	BMS-345541	SRPK2	SRPK2	6733	ENSG00000135250	SRPK2	FALSE	FALSE	10000	77
HMSL10028	OKL	BMS-345541	SRPK3	SRPK3	26576	ENSG00000184343	SRPK3	FALSE	FALSE	12.5	74
HMSL10028	OKL	BMS-345541	SRPK3	SRPK3	26576	ENSG00000184343	SRPK3	FALSE	FALSE	100	77
HMSL10028	OKL	BMS-345541	SRPK3	SRPK3	26576	ENSG00000184343	SRPK3	FALSE	FALSE	1000	84
HMSL10028	OKL	BMS-345541	SRPK3	SRPK3	26576	ENSG00000184343	SRPK3	FALSE	FALSE	10000	82
HMSL10028	OKL	BMS-345541	STK16	STK16	8576	ENSG00000115661	STK16	FALSE	FALSE	12.5	84
HMSL10028	OKL	BMS-345541	STK16	STK16	8576	ENSG00000115661	STK16	FALSE	FALSE	100	100
HMSL10028	OKL	BMS-345541	STK16	STK16	8576	ENSG00000115661	STK16	FALSE	FALSE	1000	89
HMSL10028	OKL	BMS-345541	STK16	STK16	8576	ENSG00000115661	STK16	FALSE	FALSE	10000	100
HMSL10028	OKL	BMS-345541	STK33	STK33	65975	ENSG00000130413	STK33	FALSE	FALSE	12.5	91
HMSL10028	OKL	BMS-345541	STK33	STK33	65975	ENSG00000130413	STK33	FALSE	FALSE	100	100
HMSL10028	OKL	BMS-345541	STK33	STK33	65975	ENSG00000130413	STK33	FALSE	FALSE	1000	100
HMSL10028	OKL	BMS-345541	STK33	STK33	65975	ENSG00000130413	STK33	FALSE	FALSE	10000	63
HMSL10028	OKL	BMS-345541	STK35	STK35	140901	ENSG00000125834	STK35	FALSE	FALSE	12.5	100
HMSL10028	OKL	BMS-345541	STK35	STK35	140901	ENSG00000125834	STK35	FALSE	FALSE	100	86
HMSL10028	OKL	BMS-345541	STK35	STK35	140901	ENSG00000125834	STK35	FALSE	FALSE	1000	100
HMSL10028	OKL	BMS-345541	STK35	STK35	140901	ENSG00000125834	STK35	FALSE	FALSE	10000	96
HMSL10028	OKL	BMS-345541	STK36	STK36	27148	ENSG00000163482	STK36	FALSE	FALSE	12.5	71
HMSL10028	OKL	BMS-345541	STK36	STK36	27148	ENSG00000163482	STK36	FALSE	FALSE	100	73
HMSL10028	OKL	BMS-345541	STK36	STK36	27148	ENSG00000163482	STK36	FALSE	FALSE	1000	65
HMSL10028	OKL	BMS-345541	STK36	STK36	27148	ENSG00000163482	STK36	FALSE	FALSE	10000	28
HMSL10028	OKL	BMS-345541	STK39	STK39	27347	ENSG00000198648	STK39	FALSE	FALSE	12.5	74
HMSL10028	OKL	BMS-345541	STK39	STK39	27347	ENSG00000198648	STK39	FALSE	FALSE	100	100
HMSL10028	OKL	BMS-345541	STK39	STK39	27347	ENSG00000198648	STK39	FALSE	FALSE	1000	88
HMSL10028	OKL	BMS-345541	STK39	STK39	27347	ENSG00000198648	STK39	FALSE	FALSE	10000	99
HMSL10028	OKL	BMS-345541	SYK	SYK	6850	ENSG00000165025	SYK	FALSE	FALSE	12.5	73
HMSL10028	OKL	BMS-345541	SYK	SYK	6850	ENSG00000165025	SYK	FALSE	FALSE	100	73
HMSL10028	OKL	BMS-345541	SYK	SYK	6850	ENSG00000165025	SYK	FALSE	FALSE	1000	69
HMSL10028	OKL	BMS-345541	SYK	SYK	6850	ENSG00000165025	SYK	FALSE	FALSE	10000	100
HMSL10028	OKL	BMS-345541	TAK1	MAP3K7	6885	ENSG00000135341	MAP3K7	FALSE	FALSE	12.5	61
HMSL10028	OKL	BMS-345541	TAK1	MAP3K7	6885	ENSG00000135341	MAP3K7	FALSE	FALSE	100	100
HMSL10028	OKL	BMS-345541	TAK1	MAP3K7	6885	ENSG00000135341	MAP3K7	FALSE	FALSE	1000	72
HMSL10028	OKL	BMS-345541	TAK1	MAP3K7	6885	ENSG00000135341	MAP3K7	FALSE	FALSE	10000	100
HMSL10028	OKL	BMS-345541	TAOK1	TAOK1	57551	ENSG00000160551	TAOK1	FALSE	FALSE	12.5	99
HMSL10028	OKL	BMS-345541	TAOK1	TAOK1	57551	ENSG00000160551	TAOK1	FALSE	FALSE	100	97
HMSL10028	OKL	BMS-345541	TAOK1	TAOK1	57551	ENSG00000160551	TAOK1	FALSE	FALSE	1000	97
HMSL10028	OKL	BMS-345541	TAOK1	TAOK1	57551	ENSG00000160551	TAOK1	FALSE	FALSE	10000	76
HMSL10028	OKL	BMS-345541	TAOK2	TAOK2	9344	ENSG00000149930	TAOK2	FALSE	FALSE	12.5	100
HMSL10028	OKL	BMS-345541	TAOK2	TAOK2	9344	ENSG00000149930	TAOK2	FALSE	FALSE	100	100
HMSL10028	OKL	BMS-345541	TAOK2	TAOK2	9344	ENSG00000149930	TAOK2	FALSE	FALSE	1000	100
HMSL10028	OKL	BMS-345541	TAOK2	TAOK2	9344	ENSG00000149930	TAOK2	FALSE	FALSE	10000	73
HMSL10028	OKL	BMS-345541	TAOK3	TAOK3	51347	ENSG00000135090	TAOK3	FALSE	FALSE	12.5	100
HMSL10028	OKL	BMS-345541	TAOK3	TAOK3	51347	ENSG00000135090	TAOK3	FALSE	FALSE	100	100
HMSL10028	OKL	BMS-345541	TAOK3	TAOK3	51347	ENSG00000135090	TAOK3	FALSE	FALSE	1000	100
HMSL10028	OKL	BMS-345541	TAOK3	TAOK3	51347	ENSG00000135090	TAOK3	FALSE	FALSE	10000	87
HMSL10028	OKL	BMS-345541	TBK1	TBK1	29110	ENSG00000183735	TBK1	FALSE	FALSE	12.5	71
HMSL10028	OKL	BMS-345541	TBK1	TBK1	29110	ENSG00000183735	TBK1	FALSE	FALSE	100	100
HMSL10028	OKL	BMS-345541	TBK1	TBK1	29110	ENSG00000183735	TBK1	FALSE	FALSE	1000	77
HMSL10028	OKL	BMS-345541	TBK1	TBK1	29110	ENSG00000183735	TBK1	FALSE	FALSE	10000	100
HMSL10028	OKL	BMS-345541	TEC	TEC	7006	ENSG00000135605	TEC	FALSE	FALSE	12.5	67
HMSL10028	OKL	BMS-345541	TEC	TEC	7006	ENSG00000135605	TEC	FALSE	FALSE	100	76
HMSL10028	OKL	BMS-345541	TEC	TEC	7006	ENSG00000135605	TEC	FALSE	FALSE	1000	72
HMSL10028	OKL	BMS-345541	TEC	TEC	7006	ENSG00000135605	TEC	FALSE	FALSE	10000	74
HMSL10028	OKL	BMS-345541	TESK1	TESK1	7016	ENSG00000107140	TESK1	FALSE	FALSE	12.5	65
HMSL10028	OKL	BMS-345541	TESK1	TESK1	7016	ENSG00000107140	TESK1	FALSE	FALSE	100	100
HMSL10028	OKL	BMS-345541	TESK1	TESK1	7016	ENSG00000107140	TESK1	FALSE	FALSE	1000	50
HMSL10028	OKL	BMS-345541	TESK1	TESK1	7016	ENSG00000107140	TESK1	FALSE	FALSE	10000	94
HMSL10028	OKL	BMS-345541	TGFBR1	TGFBR1	7046	ENSG00000106799	TGFBR1	FALSE	FALSE	12.5	99
HMSL10028	OKL	BMS-345541	TGFBR1	TGFBR1	7046	ENSG00000106799	TGFBR1	FALSE	FALSE	100	81
HMSL10028	OKL	BMS-345541	TGFBR1	TGFBR1	7046	ENSG00000106799	TGFBR1	FALSE	FALSE	1000	66
HMSL10028	OKL	BMS-345541	TGFBR1	TGFBR1	7046	ENSG00000106799	TGFBR1	FALSE	FALSE	10000	68
HMSL10028	OKL	BMS-345541	TGFBR2	TGFBR2	7048	ENSG00000163513	TGFBR2	FALSE	FALSE	12.5	63
HMSL10028	OKL	BMS-345541	TGFBR2	TGFBR2	7048	ENSG00000163513	TGFBR2	FALSE	FALSE	100	69
HMSL10028	OKL	BMS-345541	TGFBR2	TGFBR2	7048	ENSG00000163513	TGFBR2	FALSE	FALSE	1000	65
HMSL10028	OKL	BMS-345541	TGFBR2	TGFBR2	7048	ENSG00000163513	TGFBR2	FALSE	FALSE	10000	82
HMSL10028	OKL	BMS-345541	TIE1	TIE1	7075	ENSG00000066056	TIE1	FALSE	FALSE	12.5	100
HMSL10028	OKL	BMS-345541	TIE1	TIE1	7075	ENSG00000066056	TIE1	FALSE	FALSE	100	67
HMSL10028	OKL	BMS-345541	TIE1	TIE1	7075	ENSG00000066056	TIE1	FALSE	FALSE	1000	100
HMSL10028	OKL	BMS-345541	TIE1	TIE1	7075	ENSG00000066056	TIE1	FALSE	FALSE	10000	93
HMSL10028	OKL	BMS-345541	TIE2	TEK	7010	ENSG00000120156	TEK	FALSE	FALSE	12.5	76
HMSL10028	OKL	BMS-345541	TIE2	TEK	7010	ENSG00000120156	TEK	FALSE	FALSE	100	90
HMSL10028	OKL	BMS-345541	TIE2	TEK	7010	ENSG00000120156	TEK	FALSE	FALSE	1000	90
HMSL10028	OKL	BMS-345541	TIE2	TEK	7010	ENSG00000120156	TEK	FALSE	FALSE	10000	100
HMSL10028	OKL	BMS-345541	TLK1	TLK1	9874	ENSG00000198586	TLK1	FALSE	FALSE	12.5	73
HMSL10028	OKL	BMS-345541	TLK1	TLK1	9874	ENSG00000198586	TLK1	FALSE	FALSE	100	100
HMSL10028	OKL	BMS-345541	TLK1	TLK1	9874	ENSG00000198586	TLK1	FALSE	FALSE	1000	71
HMSL10028	OKL	BMS-345541	TLK1	TLK1	9874	ENSG00000198586	TLK1	FALSE	FALSE	10000	89
HMSL10028	OKL	BMS-345541	TLK2	TLK2	11011	ENSG00000146872	TLK2	FALSE	FALSE	12.5	89
HMSL10028	OKL	BMS-345541	TLK2	TLK2	11011	ENSG00000146872	TLK2	FALSE	FALSE	100	100
HMSL10028	OKL	BMS-345541	TLK2	TLK2	11011	ENSG00000146872	TLK2	FALSE	FALSE	1000	75
HMSL10028	OKL	BMS-345541	TLK2	TLK2	11011	ENSG00000146872	TLK2	FALSE	FALSE	10000	100
HMSL10028	OKL	BMS-345541	TNIK	TNIK	23043	ENSG00000154310	TNIK	FALSE	FALSE	12.5	71
HMSL10028	OKL	BMS-345541	TNIK	TNIK	23043	ENSG00000154310	TNIK	FALSE	FALSE	100	100
HMSL10028	OKL	BMS-345541	TNIK	TNIK	23043	ENSG00000154310	TNIK	FALSE	FALSE	1000	86
HMSL10028	OKL	BMS-345541	TNIK	TNIK	23043	ENSG00000154310	TNIK	FALSE	FALSE	10000	100
HMSL10028	OKL	BMS-345541	TNK1	TNK1	8711	ENSG00000174292	TNK1	FALSE	FALSE	12.5	100
HMSL10028	OKL	BMS-345541	TNK1	TNK1	8711	ENSG00000174292	TNK1	FALSE	FALSE	100	83
HMSL10028	OKL	BMS-345541	TNK1	TNK1	8711	ENSG00000174292	TNK1	FALSE	FALSE	1000	100
HMSL10028	OKL	BMS-345541	TNK1	TNK1	8711	ENSG00000174292	TNK1	FALSE	FALSE	10000	51
HMSL10028	OKL	BMS-345541	TNK2	TNK2	10188	ENSG00000061938	TNK2	FALSE	FALSE	12.5	100
HMSL10028	OKL	BMS-345541	TNK2	TNK2	10188	ENSG00000061938	TNK2	FALSE	FALSE	100	43
HMSL10028	OKL	BMS-345541	TNK2	TNK2	10188	ENSG00000061938	TNK2	FALSE	FALSE	1000	100
HMSL10028	OKL	BMS-345541	TNK2	TNK2	10188	ENSG00000061938	TNK2	FALSE	FALSE	10000	35
HMSL10028	OKL	BMS-345541	TNNI3K	TNNI3K	51086	ENSG00000116783	TNNI3K	FALSE	FALSE	12.5	57
HMSL10028	OKL	BMS-345541	TNNI3K	TNNI3K	51086	ENSG00000116783	TNNI3K	FALSE	FALSE	100	96
HMSL10028	OKL	BMS-345541	TNNI3K	TNNI3K	51086	ENSG00000116783	TNNI3K	FALSE	FALSE	1000	74
HMSL10028	OKL	BMS-345541	TNNI3K	TNNI3K	51086	ENSG00000116783	TNNI3K	FALSE	FALSE	10000	100
HMSL10028	OKL	BMS-345541	TRKA	NTRK1	4914	ENSG00000198400	NTRK1	FALSE	FALSE	12.5	40
HMSL10028	OKL	BMS-345541	TRKA	NTRK1	4914	ENSG00000198400	NTRK1	FALSE	FALSE	100	100
HMSL10028	OKL	BMS-345541	TRKA	NTRK1	4914	ENSG00000198400	NTRK1	FALSE	FALSE	1000	58
HMSL10028	OKL	BMS-345541	TRKA	NTRK1	4914	ENSG00000198400	NTRK1	FALSE	FALSE	10000	100
HMSL10028	OKL	BMS-345541	TRKB	NTRK2	4915	ENSG00000148053	NTRK2	FALSE	FALSE	12.5	100
HMSL10028	OKL	BMS-345541	TRKB	NTRK2	4915	ENSG00000148053	NTRK2	FALSE	FALSE	100	88
HMSL10028	OKL	BMS-345541	TRKB	NTRK2	4915	ENSG00000148053	NTRK2	FALSE	FALSE	1000	100
HMSL10028	OKL	BMS-345541	TRKB	NTRK2	4915	ENSG00000148053	NTRK2	FALSE	FALSE	10000	98
HMSL10028	OKL	BMS-345541	TRKC	NTRK3	4916	ENSG00000140538	NTRK3	FALSE	FALSE	12.5	83
HMSL10028	OKL	BMS-345541	TRKC	NTRK3	4916	ENSG00000140538	NTRK3	FALSE	FALSE	100	93
HMSL10028	OKL	BMS-345541	TRKC	NTRK3	4916	ENSG00000140538	NTRK3	FALSE	FALSE	1000	100
HMSL10028	OKL	BMS-345541	TRKC	NTRK3	4916	ENSG00000140538	NTRK3	FALSE	FALSE	10000	94
HMSL10028	OKL	BMS-345541	TRPM6	TRPM6	140803	ENSG00000119121	TRPM6	FALSE	FALSE	12.5	85
HMSL10028	OKL	BMS-345541	TRPM6	TRPM6	140803	ENSG00000119121	TRPM6	FALSE	FALSE	100	67
HMSL10028	OKL	BMS-345541	TRPM6	TRPM6	140803	ENSG00000119121	TRPM6	FALSE	FALSE	1000	89
HMSL10028	OKL	BMS-345541	TRPM6	TRPM6	140803	ENSG00000119121	TRPM6	FALSE	FALSE	10000	50
HMSL10028	OKL	BMS-345541	TSSK1B	TSSK1B	83942	ENSG00000212122	TSSK1B	FALSE	FALSE	12.5	100
HMSL10028	OKL	BMS-345541	TSSK1B	TSSK1B	83942	ENSG00000212122	TSSK1B	FALSE	FALSE	100	73
HMSL10028	OKL	BMS-345541	TSSK1B	TSSK1B	83942	ENSG00000212122	TSSK1B	FALSE	FALSE	1000	80
HMSL10028	OKL	BMS-345541	TSSK1B	TSSK1B	83942	ENSG00000212122	TSSK1B	FALSE	FALSE	10000	66
HMSL10028	OKL	BMS-345541	TSSK3	TSSK3	81629	ENSG00000162526	TSSK3	FALSE	FALSE	12.5	69
HMSL10028	OKL	BMS-345541	TSSK3	TSSK3	81629	ENSG00000162526	TSSK3	FALSE	FALSE	100	68
HMSL10028	OKL	BMS-345541	TSSK3	TSSK3	81629	ENSG00000162526	TSSK3	FALSE	FALSE	1000	64
HMSL10028	OKL	BMS-345541	TSSK3	TSSK3	81629	ENSG00000162526	TSSK3	FALSE	FALSE	10000	76
HMSL10028	OKL	BMS-345541	TTK	TTK	7272	ENSG00000112742	TTK	FALSE	FALSE	12.5	75
HMSL10028	OKL	BMS-345541	TTK	TTK	7272	ENSG00000112742	TTK	FALSE	FALSE	100	100
HMSL10028	OKL	BMS-345541	TTK	TTK	7272	ENSG00000112742	TTK	FALSE	FALSE	1000	79
HMSL10028	OKL	BMS-345541	TTK	TTK	7272	ENSG00000112742	TTK	FALSE	FALSE	10000	100
HMSL10028	OKL	BMS-345541	TXK	TXK	7294	ENSG00000074966	TXK	FALSE	FALSE	12.5	64
HMSL10028	OKL	BMS-345541	TXK	TXK	7294	ENSG00000074966	TXK	FALSE	FALSE	100	92
HMSL10028	OKL	BMS-345541	TXK	TXK	7294	ENSG00000074966	TXK	FALSE	FALSE	1000	67
HMSL10028	OKL	BMS-345541	TXK	TXK	7294	ENSG00000074966	TXK	FALSE	FALSE	10000	70
HMSL10028	OKL	BMS-345541	TYK2(JH1domain-catalytic)	TYK2	7297	ENSG00000105397	TYK2	FALSE	FALSE	12.5	50
HMSL10028	OKL	BMS-345541	TYK2(JH1domain-catalytic)	TYK2	7297	ENSG00000105397	TYK2	FALSE	FALSE	100	50
HMSL10028	OKL	BMS-345541	TYK2(JH1domain-catalytic)	TYK2	7297	ENSG00000105397	TYK2	FALSE	FALSE	1000	58
HMSL10028	OKL	BMS-345541	TYK2(JH1domain-catalytic)	TYK2	7297	ENSG00000105397	TYK2	FALSE	FALSE	10000	57
HMSL10028	OKL	BMS-345541	TYK2(JH2domain-pseudokinase)	TYK2	7297	ENSG00000105397	TYK2	FALSE	FALSE	12.5	94
HMSL10028	OKL	BMS-345541	TYK2(JH2domain-pseudokinase)	TYK2	7297	ENSG00000105397	TYK2	FALSE	FALSE	100	89
HMSL10028	OKL	BMS-345541	TYK2(JH2domain-pseudokinase)	TYK2	7297	ENSG00000105397	TYK2	FALSE	FALSE	1000	69
HMSL10028	OKL	BMS-345541	TYK2(JH2domain-pseudokinase)	TYK2	7297	ENSG00000105397	TYK2	FALSE	FALSE	10000	4.3
HMSL10028	OKL	BMS-345541	TYRO3	TYRO3	7301	ENSG00000092445	TYRO3	FALSE	FALSE	12.5	100
HMSL10028	OKL	BMS-345541	TYRO3	TYRO3	7301	ENSG00000092445	TYRO3	FALSE	FALSE	100	76
HMSL10028	OKL	BMS-345541	TYRO3	TYRO3	7301	ENSG00000092445	TYRO3	FALSE	FALSE	1000	100
HMSL10028	OKL	BMS-345541	TYRO3	TYRO3	7301	ENSG00000092445	TYRO3	FALSE	FALSE	10000	31
HMSL10028	OKL	BMS-345541	ULK1	ULK1	8408	ENSG00000177169	ULK1	FALSE	FALSE	12.5	86
HMSL10028	OKL	BMS-345541	ULK1	ULK1	8408	ENSG00000177169	ULK1	FALSE	FALSE	100	100
HMSL10028	OKL	BMS-345541	ULK1	ULK1	8408	ENSG00000177169	ULK1	FALSE	FALSE	1000	99
HMSL10028	OKL	BMS-345541	ULK1	ULK1	8408	ENSG00000177169	ULK1	FALSE	FALSE	10000	100
HMSL10028	OKL	BMS-345541	ULK2	ULK2	9706	ENSG00000083290	ULK2	FALSE	FALSE	12.5	83
HMSL10028	OKL	BMS-345541	ULK2	ULK2	9706	ENSG00000083290	ULK2	FALSE	FALSE	100	98
HMSL10028	OKL	BMS-345541	ULK2	ULK2	9706	ENSG00000083290	ULK2	FALSE	FALSE	1000	100
HMSL10028	OKL	BMS-345541	ULK2	ULK2	9706	ENSG00000083290	ULK2	FALSE	FALSE	10000	79
HMSL10028	OKL	BMS-345541	ULK3	ULK3	25989	ENSG00000140474	ULK3	FALSE	FALSE	12.5	96
HMSL10028	OKL	BMS-345541	ULK3	ULK3	25989	ENSG00000140474	ULK3	FALSE	FALSE	100	100
HMSL10028	OKL	BMS-345541	ULK3	ULK3	25989	ENSG00000140474	ULK3	FALSE	FALSE	1000	97
HMSL10028	OKL	BMS-345541	ULK3	ULK3	25989	ENSG00000140474	ULK3	FALSE	FALSE	10000	100
HMSL10028	OKL	BMS-345541	VEGFR2	KDR	3791	ENSG00000128052	KDR	FALSE	FALSE	12.5	65
HMSL10028	OKL	BMS-345541	VEGFR2	KDR	3791	ENSG00000128052	KDR	FALSE	FALSE	100	100
HMSL10028	OKL	BMS-345541	VEGFR2	KDR	3791	ENSG00000128052	KDR	FALSE	FALSE	1000	69
HMSL10028	OKL	BMS-345541	VEGFR2	KDR	3791	ENSG00000128052	KDR	FALSE	FALSE	10000	97
HMSL10028	OKL	BMS-345541	VPS34	PIK3C3	5289	ENSG00000078142	PIK3C3	FALSE	FALSE	12.5	63
HMSL10028	OKL	BMS-345541	VPS34	PIK3C3	5289	ENSG00000078142	PIK3C3	FALSE	FALSE	100	52
HMSL10028	OKL	BMS-345541	VPS34	PIK3C3	5289	ENSG00000078142	PIK3C3	FALSE	FALSE	1000	67
HMSL10028	OKL	BMS-345541	VPS34	PIK3C3	5289	ENSG00000078142	PIK3C3	FALSE	FALSE	10000	41
HMSL10028	OKL	BMS-345541	VRK2	VRK2	7444	ENSG00000028116	VRK2	FALSE	FALSE	12.5	46
HMSL10028	OKL	BMS-345541	VRK2	VRK2	7444	ENSG00000028116	VRK2	FALSE	FALSE	100	45
HMSL10028	OKL	BMS-345541	VRK2	VRK2	7444	ENSG00000028116	VRK2	FALSE	FALSE	1000	47
HMSL10028	OKL	BMS-345541	VRK2	VRK2	7444	ENSG00000028116	VRK2	FALSE	FALSE	10000	37
HMSL10028	OKL	BMS-345541	WEE1	WEE1	7465	ENSG00000166483	WEE1	FALSE	FALSE	12.5	50
HMSL10028	OKL	BMS-345541	WEE1	WEE1	7465	ENSG00000166483	WEE1	FALSE	FALSE	100	91
HMSL10028	OKL	BMS-345541	WEE1	WEE1	7465	ENSG00000166483	WEE1	FALSE	FALSE	1000	52
HMSL10028	OKL	BMS-345541	WEE1	WEE1	7465	ENSG00000166483	WEE1	FALSE	FALSE	10000	88
HMSL10028	OKL	BMS-345541	WEE2	WEE2	494551	ENSG00000214102	WEE2	FALSE	FALSE	12.5	68
HMSL10028	OKL	BMS-345541	WEE2	WEE2	494551	ENSG00000214102	WEE2	FALSE	FALSE	100	80
HMSL10028	OKL	BMS-345541	WEE2	WEE2	494551	ENSG00000214102	WEE2	FALSE	FALSE	1000	73
HMSL10028	OKL	BMS-345541	WEE2	WEE2	494551	ENSG00000214102	WEE2	FALSE	FALSE	10000	68
HMSL10028	OKL	BMS-345541	WNK1	WNK1	65125	ENSG00000060237	WNK1	FALSE	FALSE	12.5	55
HMSL10028	OKL	BMS-345541	WNK1	WNK1	65125	ENSG00000060237	WNK1	FALSE	FALSE	100	100
HMSL10028	OKL	BMS-345541	WNK1	WNK1	65125	ENSG00000060237	WNK1	FALSE	FALSE	1000	70
HMSL10028	OKL	BMS-345541	WNK1	WNK1	65125	ENSG00000060237	WNK1	FALSE	FALSE	10000	100
HMSL10028	OKL	BMS-345541	WNK2	WNK2	65268	ENSG00000165238	WNK2	FALSE	FALSE	12.5	37
HMSL10028	OKL	BMS-345541	WNK2	WNK2	65268	ENSG00000165238	WNK2	FALSE	FALSE	100	80
HMSL10028	OKL	BMS-345541	WNK2	WNK2	65268	ENSG00000165238	WNK2	FALSE	FALSE	1000	43
HMSL10028	OKL	BMS-345541	WNK2	WNK2	65268	ENSG00000165238	WNK2	FALSE	FALSE	10000	96
HMSL10028	OKL	BMS-345541	WNK3	WNK3	65267	ENSG00000196632	WNK3	FALSE	FALSE	12.5	54
HMSL10028	OKL	BMS-345541	WNK3	WNK3	65267	ENSG00000196632	WNK3	FALSE	FALSE	100	100
HMSL10028	OKL	BMS-345541	WNK3	WNK3	65267	ENSG00000196632	WNK3	FALSE	FALSE	1000	64
HMSL10028	OKL	BMS-345541	WNK3	WNK3	65267	ENSG00000196632	WNK3	FALSE	FALSE	10000	100
HMSL10028	OKL	BMS-345541	YANK1	STK32A	202374	ENSG00000169302	STK32A	FALSE	FALSE	12.5	84
HMSL10028	OKL	BMS-345541	YANK1	STK32A	202374	ENSG00000169302	STK32A	FALSE	FALSE	100	100
HMSL10028	OKL	BMS-345541	YANK1	STK32A	202374	ENSG00000169302	STK32A	FALSE	FALSE	1000	85
HMSL10028	OKL	BMS-345541	YANK1	STK32A	202374	ENSG00000169302	STK32A	FALSE	FALSE	10000	100
HMSL10028	OKL	BMS-345541	YANK2	STK32B	55351	ENSG00000152953	STK32B	FALSE	FALSE	12.5	78
HMSL10028	OKL	BMS-345541	YANK2	STK32B	55351	ENSG00000152953	STK32B	FALSE	FALSE	100	99
HMSL10028	OKL	BMS-345541	YANK2	STK32B	55351	ENSG00000152953	STK32B	FALSE	FALSE	1000	84
HMSL10028	OKL	BMS-345541	YANK2	STK32B	55351	ENSG00000152953	STK32B	FALSE	FALSE	10000	47
HMSL10028	OKL	BMS-345541	YANK3	STK32C	282974	ENSG00000165752	STK32C	FALSE	FALSE	12.5	100
HMSL10028	OKL	BMS-345541	YANK3	STK32C	282974	ENSG00000165752	STK32C	FALSE	FALSE	100	86
HMSL10028	OKL	BMS-345541	YANK3	STK32C	282974	ENSG00000165752	STK32C	FALSE	FALSE	1000	97
HMSL10028	OKL	BMS-345541	YANK3	STK32C	282974	ENSG00000165752	STK32C	FALSE	FALSE	10000	85
HMSL10028	OKL	BMS-345541	YES	YES1	7525	ENSG00000176105	YES1	FALSE	FALSE	12.5	100
HMSL10028	OKL	BMS-345541	YES	YES1	7525	ENSG00000176105	YES1	FALSE	FALSE	100	75
HMSL10028	OKL	BMS-345541	YES	YES1	7525	ENSG00000176105	YES1	FALSE	FALSE	1000	100
HMSL10028	OKL	BMS-345541	YES	YES1	7525	ENSG00000176105	YES1	FALSE	FALSE	10000	64
HMSL10028	OKL	BMS-345541	YSK1	STK25	10494	ENSG00000115694	STK25	FALSE	FALSE	12.5	69
HMSL10028	OKL	BMS-345541	YSK1	STK25	10494	ENSG00000115694	STK25	FALSE	FALSE	100	55
HMSL10028	OKL	BMS-345541	YSK1	STK25	10494	ENSG00000115694	STK25	FALSE	FALSE	1000	98
HMSL10028	OKL	BMS-345541	YSK1	STK25	10494	ENSG00000115694	STK25	FALSE	FALSE	10000	66
HMSL10028	OKL	BMS-345541	YSK4	MAP3K19	80122	ENSG00000176601	MAP3K19	FALSE	FALSE	12.5	88
HMSL10028	OKL	BMS-345541	YSK4	MAP3K19	80122	ENSG00000176601	MAP3K19	FALSE	FALSE	100	100
HMSL10028	OKL	BMS-345541	YSK4	MAP3K19	80122	ENSG00000176601	MAP3K19	FALSE	FALSE	1000	70
HMSL10028	OKL	BMS-345541	YSK4	MAP3K19	80122	ENSG00000176601	MAP3K19	FALSE	FALSE	10000	7.4
HMSL10028	OKL	BMS-345541	ZAK	ZAK	51776	ENSG00000091436	MAP3K20	FALSE	FALSE	12.5	69
HMSL10028	OKL	BMS-345541	ZAK	ZAK	51776	ENSG00000091436	MAP3K20	FALSE	FALSE	100	87
HMSL10028	OKL	BMS-345541	ZAK	ZAK	51776	ENSG00000091436	MAP3K20	FALSE	FALSE	1000	69
HMSL10028	OKL	BMS-345541	ZAK	ZAK	51776	ENSG00000091436	MAP3K20	FALSE	FALSE	10000	75
HMSL10028	OKL	BMS-345541	ZAP70	ZAP70	7535	ENSG00000115085	ZAP70	FALSE	FALSE	12.5	100
HMSL10028	OKL	BMS-345541	ZAP70	ZAP70	7535	ENSG00000115085	ZAP70	FALSE	FALSE	100	100
HMSL10028	OKL	BMS-345541	ZAP70	ZAP70	7535	ENSG00000115085	ZAP70	FALSE	FALSE	1000	100
HMSL10028	OKL	BMS-345541	ZAP70	ZAP70	7535	ENSG00000115085	ZAP70	FALSE	FALSE	10000	64
HMSL10028	OKL	BMS-345541	p38-alpha	MAPK14	1432	ENSG00000112062	MAPK14	FALSE	FALSE	12.5	100
HMSL10028	OKL	BMS-345541	p38-alpha	MAPK14	1432	ENSG00000112062	MAPK14	FALSE	FALSE	100	100
HMSL10028	OKL	BMS-345541	p38-alpha	MAPK14	1432	ENSG00000112062	MAPK14	FALSE	FALSE	1000	100
HMSL10028	OKL	BMS-345541	p38-alpha	MAPK14	1432	ENSG00000112062	MAPK14	FALSE	FALSE	10000	100
HMSL10028	OKL	BMS-345541	p38-beta	MAPK11	5600	ENSG00000185386	MAPK11	FALSE	FALSE	12.5	57
HMSL10028	OKL	BMS-345541	p38-beta	MAPK11	5600	ENSG00000185386	MAPK11	FALSE	FALSE	100	83
HMSL10028	OKL	BMS-345541	p38-beta	MAPK11	5600	ENSG00000185386	MAPK11	FALSE	FALSE	1000	65
HMSL10028	OKL	BMS-345541	p38-beta	MAPK11	5600	ENSG00000185386	MAPK11	FALSE	FALSE	10000	79
HMSL10028	OKL	BMS-345541	p38-delta	MAPK13	5603	ENSG00000156711	MAPK13	FALSE	FALSE	12.5	86
HMSL10028	OKL	BMS-345541	p38-delta	MAPK13	5603	ENSG00000156711	MAPK13	FALSE	FALSE	100	67
HMSL10028	OKL	BMS-345541	p38-delta	MAPK13	5603	ENSG00000156711	MAPK13	FALSE	FALSE	1000	89
HMSL10028	OKL	BMS-345541	p38-delta	MAPK13	5603	ENSG00000156711	MAPK13	FALSE	FALSE	10000	72
HMSL10028	OKL	BMS-345541	p38-gamma	MAPK12	6300	ENSG00000188130	MAPK12	FALSE	FALSE	12.5	61
HMSL10028	OKL	BMS-345541	p38-gamma	MAPK12	6300	ENSG00000188130	MAPK12	FALSE	FALSE	100	100
HMSL10028	OKL	BMS-345541	p38-gamma	MAPK12	6300	ENSG00000188130	MAPK12	FALSE	FALSE	1000	84
HMSL10028	OKL	BMS-345541	p38-gamma	MAPK12	6300	ENSG00000188130	MAPK12	FALSE	FALSE	10000	100
HMSL10149	OKL	Y-39983	AAK1	AAK1	22848	ENSG00000115977	AAK1	FALSE	FALSE	12.5	85
HMSL10149	OKL	Y-39983	AAK1	AAK1	22848	ENSG00000115977	AAK1	FALSE	FALSE	100	68
HMSL10149	OKL	Y-39983	AAK1	AAK1	22848	ENSG00000115977	AAK1	FALSE	FALSE	1000	6.9
HMSL10149	OKL	Y-39983	AAK1	AAK1	22848	ENSG00000115977	AAK1	FALSE	FALSE	10000	8.4
HMSL10149	OKL	Y-39983	ABL1(E255K)-phosphorylated	ABL1	25	ENSG00000097007	ABL1	TRUE	FALSE	12.5	89
HMSL10149	OKL	Y-39983	ABL1(E255K)-phosphorylated	ABL1	25	ENSG00000097007	ABL1	TRUE	FALSE	100	89
HMSL10149	OKL	Y-39983	ABL1(E255K)-phosphorylated	ABL1	25	ENSG00000097007	ABL1	TRUE	FALSE	1000	98
HMSL10149	OKL	Y-39983	ABL1(E255K)-phosphorylated	ABL1	25	ENSG00000097007	ABL1	TRUE	FALSE	10000	36
HMSL10149	OKL	Y-39983	ABL1(F317I)-nonphosphorylated	ABL1	25	ENSG00000097007	ABL1	TRUE	FALSE	12.5	100
HMSL10149	OKL	Y-39983	ABL1(F317I)-nonphosphorylated	ABL1	25	ENSG00000097007	ABL1	TRUE	FALSE	100	100
HMSL10149	OKL	Y-39983	ABL1(F317I)-nonphosphorylated	ABL1	25	ENSG00000097007	ABL1	TRUE	FALSE	1000	100
HMSL10149	OKL	Y-39983	ABL1(F317I)-nonphosphorylated	ABL1	25	ENSG00000097007	ABL1	TRUE	FALSE	10000	100
HMSL10149	OKL	Y-39983	ABL1(F317I)-phosphorylated	ABL1	25	ENSG00000097007	ABL1	TRUE	FALSE	12.5	99
HMSL10149	OKL	Y-39983	ABL1(F317I)-phosphorylated	ABL1	25	ENSG00000097007	ABL1	TRUE	FALSE	100	100
HMSL10149	OKL	Y-39983	ABL1(F317I)-phosphorylated	ABL1	25	ENSG00000097007	ABL1	TRUE	FALSE	1000	100
HMSL10149	OKL	Y-39983	ABL1(F317I)-phosphorylated	ABL1	25	ENSG00000097007	ABL1	TRUE	FALSE	10000	100
HMSL10149	OKL	Y-39983	ABL1(F317L)-nonphosphorylated	ABL1	25	ENSG00000097007	ABL1	TRUE	FALSE	12.5	100
HMSL10149	OKL	Y-39983	ABL1(F317L)-nonphosphorylated	ABL1	25	ENSG00000097007	ABL1	TRUE	FALSE	100	100
HMSL10149	OKL	Y-39983	ABL1(F317L)-nonphosphorylated	ABL1	25	ENSG00000097007	ABL1	TRUE	FALSE	1000	100
HMSL10149	OKL	Y-39983	ABL1(F317L)-nonphosphorylated	ABL1	25	ENSG00000097007	ABL1	TRUE	FALSE	10000	100
HMSL10149	OKL	Y-39983	ABL1(F317L)-phosphorylated	ABL1	25	ENSG00000097007	ABL1	TRUE	FALSE	12.5	98
HMSL10149	OKL	Y-39983	ABL1(F317L)-phosphorylated	ABL1	25	ENSG00000097007	ABL1	TRUE	FALSE	100	69
HMSL10149	OKL	Y-39983	ABL1(F317L)-phosphorylated	ABL1	25	ENSG00000097007	ABL1	TRUE	FALSE	1000	94
HMSL10149	OKL	Y-39983	ABL1(F317L)-phosphorylated	ABL1	25	ENSG00000097007	ABL1	TRUE	FALSE	10000	26
HMSL10149	OKL	Y-39983	ABL1(H396P)-nonphosphorylated	ABL1	25	ENSG00000097007	ABL1	TRUE	FALSE	12.5	100
HMSL10149	OKL	Y-39983	ABL1(H396P)-nonphosphorylated	ABL1	25	ENSG00000097007	ABL1	TRUE	FALSE	100	100
HMSL10149	OKL	Y-39983	ABL1(H396P)-nonphosphorylated	ABL1	25	ENSG00000097007	ABL1	TRUE	FALSE	1000	77
HMSL10149	OKL	Y-39983	ABL1(H396P)-nonphosphorylated	ABL1	25	ENSG00000097007	ABL1	TRUE	FALSE	10000	29
HMSL10149	OKL	Y-39983	ABL1(H396P)-phosphorylated	ABL1	25	ENSG00000097007	ABL1	TRUE	FALSE	12.5	100
HMSL10149	OKL	Y-39983	ABL1(H396P)-phosphorylated	ABL1	25	ENSG00000097007	ABL1	TRUE	FALSE	100	100
HMSL10149	OKL	Y-39983	ABL1(H396P)-phosphorylated	ABL1	25	ENSG00000097007	ABL1	TRUE	FALSE	1000	100
HMSL10149	OKL	Y-39983	ABL1(H396P)-phosphorylated	ABL1	25	ENSG00000097007	ABL1	TRUE	FALSE	10000	48
HMSL10149	OKL	Y-39983	ABL1(M351T)-phosphorylated	ABL1	25	ENSG00000097007	ABL1	TRUE	FALSE	12.5	100
HMSL10149	OKL	Y-39983	ABL1(M351T)-phosphorylated	ABL1	25	ENSG00000097007	ABL1	TRUE	FALSE	100	77
HMSL10149	OKL	Y-39983	ABL1(M351T)-phosphorylated	ABL1	25	ENSG00000097007	ABL1	TRUE	FALSE	1000	95
HMSL10149	OKL	Y-39983	ABL1(M351T)-phosphorylated	ABL1	25	ENSG00000097007	ABL1	TRUE	FALSE	10000	22
HMSL10149	OKL	Y-39983	ABL1(Q252H)-nonphosphorylated	ABL1	25	ENSG00000097007	ABL1	TRUE	FALSE	12.5	100
HMSL10149	OKL	Y-39983	ABL1(Q252H)-nonphosphorylated	ABL1	25	ENSG00000097007	ABL1	TRUE	FALSE	100	100
HMSL10149	OKL	Y-39983	ABL1(Q252H)-nonphosphorylated	ABL1	25	ENSG00000097007	ABL1	TRUE	FALSE	1000	97
HMSL10149	OKL	Y-39983	ABL1(Q252H)-nonphosphorylated	ABL1	25	ENSG00000097007	ABL1	TRUE	FALSE	10000	70
HMSL10149	OKL	Y-39983	ABL1(Q252H)-phosphorylated	ABL1	25	ENSG00000097007	ABL1	TRUE	FALSE	12.5	92
HMSL10149	OKL	Y-39983	ABL1(Q252H)-phosphorylated	ABL1	25	ENSG00000097007	ABL1	TRUE	FALSE	100	100
HMSL10149	OKL	Y-39983	ABL1(Q252H)-phosphorylated	ABL1	25	ENSG00000097007	ABL1	TRUE	FALSE	1000	95
HMSL10149	OKL	Y-39983	ABL1(Q252H)-phosphorylated	ABL1	25	ENSG00000097007	ABL1	TRUE	FALSE	10000	46
HMSL10149	OKL	Y-39983	ABL1(T315I)-nonphosphorylated	ABL1	25	ENSG00000097007	ABL1	TRUE	FALSE	12.5	100
HMSL10149	OKL	Y-39983	ABL1(T315I)-nonphosphorylated	ABL1	25	ENSG00000097007	ABL1	TRUE	FALSE	100	100
HMSL10149	OKL	Y-39983	ABL1(T315I)-nonphosphorylated	ABL1	25	ENSG00000097007	ABL1	TRUE	FALSE	1000	100
HMSL10149	OKL	Y-39983	ABL1(T315I)-nonphosphorylated	ABL1	25	ENSG00000097007	ABL1	TRUE	FALSE	10000	54
HMSL10149	OKL	Y-39983	ABL1(T315I)-phosphorylated	ABL1	25	ENSG00000097007	ABL1	TRUE	FALSE	12.5	96
HMSL10149	OKL	Y-39983	ABL1(T315I)-phosphorylated	ABL1	25	ENSG00000097007	ABL1	TRUE	FALSE	100	72
HMSL10149	OKL	Y-39983	ABL1(T315I)-phosphorylated	ABL1	25	ENSG00000097007	ABL1	TRUE	FALSE	1000	80
HMSL10149	OKL	Y-39983	ABL1(T315I)-phosphorylated	ABL1	25	ENSG00000097007	ABL1	TRUE	FALSE	10000	7.9
HMSL10149	OKL	Y-39983	ABL1(Y253F)-phosphorylated	ABL1	25	ENSG00000097007	ABL1	TRUE	FALSE	12.5	100
HMSL10149	OKL	Y-39983	ABL1(Y253F)-phosphorylated	ABL1	25	ENSG00000097007	ABL1	TRUE	FALSE	100	100
HMSL10149	OKL	Y-39983	ABL1(Y253F)-phosphorylated	ABL1	25	ENSG00000097007	ABL1	TRUE	FALSE	1000	100
HMSL10149	OKL	Y-39983	ABL1(Y253F)-phosphorylated	ABL1	25	ENSG00000097007	ABL1	TRUE	FALSE	10000	58
HMSL10149	OKL	Y-39983	ABL1-nonphosphorylated	ABL1	25	ENSG00000097007	ABL1	FALSE	FALSE	12.5	100
HMSL10149	OKL	Y-39983	ABL1-nonphosphorylated	ABL1	25	ENSG00000097007	ABL1	FALSE	FALSE	100	100
HMSL10149	OKL	Y-39983	ABL1-nonphosphorylated	ABL1	25	ENSG00000097007	ABL1	FALSE	FALSE	1000	100
HMSL10149	OKL	Y-39983	ABL1-nonphosphorylated	ABL1	25	ENSG00000097007	ABL1	FALSE	FALSE	10000	100
HMSL10149	OKL	Y-39983	ABL1-phosphorylated	ABL1	25	ENSG00000097007	ABL1	FALSE	FALSE	12.5	100
HMSL10149	OKL	Y-39983	ABL1-phosphorylated	ABL1	25	ENSG00000097007	ABL1	FALSE	FALSE	100	100
HMSL10149	OKL	Y-39983	ABL1-phosphorylated	ABL1	25	ENSG00000097007	ABL1	FALSE	FALSE	1000	100
HMSL10149	OKL	Y-39983	ABL1-phosphorylated	ABL1	25	ENSG00000097007	ABL1	FALSE	FALSE	10000	51
HMSL10149	OKL	Y-39983	ABL2	ABL2	27	ENSG00000143322	ABL2	FALSE	FALSE	12.5	89
HMSL10149	OKL	Y-39983	ABL2	ABL2	27	ENSG00000143322	ABL2	FALSE	FALSE	100	99
HMSL10149	OKL	Y-39983	ABL2	ABL2	27	ENSG00000143322	ABL2	FALSE	FALSE	1000	100
HMSL10149	OKL	Y-39983	ABL2	ABL2	27	ENSG00000143322	ABL2	FALSE	FALSE	10000	91
HMSL10149	OKL	Y-39983	ACVR1	ACVR1	90	ENSG00000115170	ACVR1	FALSE	FALSE	12.5	70
HMSL10149	OKL	Y-39983	ACVR1	ACVR1	90	ENSG00000115170	ACVR1	FALSE	FALSE	100	57
HMSL10149	OKL	Y-39983	ACVR1	ACVR1	90	ENSG00000115170	ACVR1	FALSE	FALSE	1000	29
HMSL10149	OKL	Y-39983	ACVR1	ACVR1	90	ENSG00000115170	ACVR1	FALSE	FALSE	10000	10
HMSL10149	OKL	Y-39983	ACVR1B	ACVR1B	91	ENSG00000135503	ACVR1B	FALSE	FALSE	12.5	54
HMSL10149	OKL	Y-39983	ACVR1B	ACVR1B	91	ENSG00000135503	ACVR1B	FALSE	FALSE	100	100
HMSL10149	OKL	Y-39983	ACVR1B	ACVR1B	91	ENSG00000135503	ACVR1B	FALSE	FALSE	1000	35
HMSL10149	OKL	Y-39983	ACVR1B	ACVR1B	91	ENSG00000135503	ACVR1B	FALSE	FALSE	10000	97
HMSL10149	OKL	Y-39983	ACVR2A	ACVR2A	92	ENSG00000121989	ACVR2A	FALSE	FALSE	12.5	70
HMSL10149	OKL	Y-39983	ACVR2A	ACVR2A	92	ENSG00000121989	ACVR2A	FALSE	FALSE	100	80
HMSL10149	OKL	Y-39983	ACVR2A	ACVR2A	92	ENSG00000121989	ACVR2A	FALSE	FALSE	1000	46
HMSL10149	OKL	Y-39983	ACVR2A	ACVR2A	92	ENSG00000121989	ACVR2A	FALSE	FALSE	10000	34
HMSL10149	OKL	Y-39983	ACVR2B	ACVR2B	93	ENSG00000114739	ACVR2B	FALSE	FALSE	12.5	70
HMSL10149	OKL	Y-39983	ACVR2B	ACVR2B	93	ENSG00000114739	ACVR2B	FALSE	FALSE	100	76
HMSL10149	OKL	Y-39983	ACVR2B	ACVR2B	93	ENSG00000114739	ACVR2B	FALSE	FALSE	1000	61
HMSL10149	OKL	Y-39983	ACVR2B	ACVR2B	93	ENSG00000114739	ACVR2B	FALSE	FALSE	10000	70
HMSL10149	OKL	Y-39983	ACVRL1	ACVRL1	94	ENSG00000139567	ACVRL1	FALSE	FALSE	12.5	75
HMSL10149	OKL	Y-39983	ACVRL1	ACVRL1	94	ENSG00000139567	ACVRL1	FALSE	FALSE	100	60
HMSL10149	OKL	Y-39983	ACVRL1	ACVRL1	94	ENSG00000139567	ACVRL1	FALSE	FALSE	1000	89
HMSL10149	OKL	Y-39983	ACVRL1	ACVRL1	94	ENSG00000139567	ACVRL1	FALSE	FALSE	10000	17
HMSL10149	OKL	Y-39983	ADCK3	CABC1	56997	ENSG00000163050	COQ8A	FALSE	FALSE	12.5	100
HMSL10149	OKL	Y-39983	ADCK3	CABC1	56997	ENSG00000163050	COQ8A	FALSE	FALSE	100	100
HMSL10149	OKL	Y-39983	ADCK3	CABC1	56997	ENSG00000163050	COQ8A	FALSE	FALSE	1000	99
HMSL10149	OKL	Y-39983	ADCK3	CABC1	56997	ENSG00000163050	COQ8A	FALSE	FALSE	10000	83
HMSL10149	OKL	Y-39983	ADCK4	ADCK4	79934	ENSG00000123815	COQ8B	FALSE	FALSE	12.5	76
HMSL10149	OKL	Y-39983	ADCK4	ADCK4	79934	ENSG00000123815	COQ8B	FALSE	FALSE	100	90
HMSL10149	OKL	Y-39983	ADCK4	ADCK4	79934	ENSG00000123815	COQ8B	FALSE	FALSE	1000	72
HMSL10149	OKL	Y-39983	ADCK4	ADCK4	79934	ENSG00000123815	COQ8B	FALSE	FALSE	10000	93
HMSL10149	OKL	Y-39983	AKT1	AKT1	207	ENSG00000142208	AKT1	FALSE	FALSE	12.5	61
HMSL10149	OKL	Y-39983	AKT1	AKT1	207	ENSG00000142208	AKT1	FALSE	FALSE	100	72
HMSL10149	OKL	Y-39983	AKT1	AKT1	207	ENSG00000142208	AKT1	FALSE	FALSE	1000	54
HMSL10149	OKL	Y-39983	AKT1	AKT1	207	ENSG00000142208	AKT1	FALSE	FALSE	10000	22
HMSL10149	OKL	Y-39983	AKT2	AKT2	208	ENSG00000105221	AKT2	FALSE	FALSE	12.5	99
HMSL10149	OKL	Y-39983	AKT2	AKT2	208	ENSG00000105221	AKT2	FALSE	FALSE	100	92
HMSL10149	OKL	Y-39983	AKT2	AKT2	208	ENSG00000105221	AKT2	FALSE	FALSE	1000	96
HMSL10149	OKL	Y-39983	AKT2	AKT2	208	ENSG00000105221	AKT2	FALSE	FALSE	10000	84
HMSL10149	OKL	Y-39983	AKT3	AKT3	10000	ENSG00000117020	AKT3	FALSE	FALSE	12.5	85
HMSL10149	OKL	Y-39983	AKT3	AKT3	10000	ENSG00000117020	AKT3	FALSE	FALSE	100	100
HMSL10149	OKL	Y-39983	AKT3	AKT3	10000	ENSG00000117020	AKT3	FALSE	FALSE	1000	61
HMSL10149	OKL	Y-39983	AKT3	AKT3	10000	ENSG00000117020	AKT3	FALSE	FALSE	10000	15
HMSL10149	OKL	Y-39983	ALK	ALK	238	ENSG00000171094	ALK	FALSE	FALSE	12.5	82
HMSL10149	OKL	Y-39983	ALK	ALK	238	ENSG00000171094	ALK	FALSE	FALSE	100	48
HMSL10149	OKL	Y-39983	ALK	ALK	238	ENSG00000171094	ALK	FALSE	FALSE	1000	79
HMSL10149	OKL	Y-39983	ALK	ALK	238	ENSG00000171094	ALK	FALSE	FALSE	10000	26
HMSL10149	OKL	Y-39983	ALK(C1156Y)	ALK	238	ENSG00000171094	ALK	TRUE	FALSE	12.5	98
HMSL10149	OKL	Y-39983	ALK(C1156Y)	ALK	238	ENSG00000171094	ALK	TRUE	FALSE	100	93
HMSL10149	OKL	Y-39983	ALK(C1156Y)	ALK	238	ENSG00000171094	ALK	TRUE	FALSE	1000	94
HMSL10149	OKL	Y-39983	ALK(C1156Y)	ALK	238	ENSG00000171094	ALK	TRUE	FALSE	10000	33
HMSL10149	OKL	Y-39983	ALK(L1196M)	ALK	238	ENSG00000171094	ALK	TRUE	FALSE	12.5	98
HMSL10149	OKL	Y-39983	ALK(L1196M)	ALK	238	ENSG00000171094	ALK	TRUE	FALSE	100	100
HMSL10149	OKL	Y-39983	ALK(L1196M)	ALK	238	ENSG00000171094	ALK	TRUE	FALSE	1000	100
HMSL10149	OKL	Y-39983	ALK(L1196M)	ALK	238	ENSG00000171094	ALK	TRUE	FALSE	10000	86
HMSL10149	OKL	Y-39983	AMPK-alpha1	PRKAA1	5562	ENSG00000132356	PRKAA1	FALSE	FALSE	12.5	61
HMSL10149	OKL	Y-39983	AMPK-alpha1	PRKAA1	5562	ENSG00000132356	PRKAA1	FALSE	FALSE	100	98
HMSL10149	OKL	Y-39983	AMPK-alpha1	PRKAA1	5562	ENSG00000132356	PRKAA1	FALSE	FALSE	1000	65
HMSL10149	OKL	Y-39983	AMPK-alpha1	PRKAA1	5562	ENSG00000132356	PRKAA1	FALSE	FALSE	10000	96
HMSL10149	OKL	Y-39983	AMPK-alpha2	PRKAA2	5563	ENSG00000162409	PRKAA2	FALSE	FALSE	12.5	100
HMSL10149	OKL	Y-39983	AMPK-alpha2	PRKAA2	5563	ENSG00000162409	PRKAA2	FALSE	FALSE	100	100
HMSL10149	OKL	Y-39983	AMPK-alpha2	PRKAA2	5563	ENSG00000162409	PRKAA2	FALSE	FALSE	1000	78
HMSL10149	OKL	Y-39983	AMPK-alpha2	PRKAA2	5563	ENSG00000162409	PRKAA2	FALSE	FALSE	10000	91
HMSL10149	OKL	Y-39983	ANKK1	ANKK1	255239	ENSG00000170209	ANKK1	FALSE	FALSE	12.5	91
HMSL10149	OKL	Y-39983	ANKK1	ANKK1	255239	ENSG00000170209	ANKK1	FALSE	FALSE	100	82
HMSL10149	OKL	Y-39983	ANKK1	ANKK1	255239	ENSG00000170209	ANKK1	FALSE	FALSE	1000	95
HMSL10149	OKL	Y-39983	ANKK1	ANKK1	255239	ENSG00000170209	ANKK1	FALSE	FALSE	10000	39
HMSL10149	OKL	Y-39983	ARK5	NUAK1	9891	ENSG00000074590	NUAK1	FALSE	FALSE	12.5	92
HMSL10149	OKL	Y-39983	ARK5	NUAK1	9891	ENSG00000074590	NUAK1	FALSE	FALSE	100	100
HMSL10149	OKL	Y-39983	ARK5	NUAK1	9891	ENSG00000074590	NUAK1	FALSE	FALSE	1000	78
HMSL10149	OKL	Y-39983	ARK5	NUAK1	9891	ENSG00000074590	NUAK1	FALSE	FALSE	10000	31
HMSL10149	OKL	Y-39983	ASK1	MAP3K5	4217	ENSG00000197442	MAP3K5	FALSE	FALSE	12.5	81
HMSL10149	OKL	Y-39983	ASK1	MAP3K5	4217	ENSG00000197442	MAP3K5	FALSE	FALSE	100	82
HMSL10149	OKL	Y-39983	ASK1	MAP3K5	4217	ENSG00000197442	MAP3K5	FALSE	FALSE	1000	47
HMSL10149	OKL	Y-39983	ASK1	MAP3K5	4217	ENSG00000197442	MAP3K5	FALSE	FALSE	10000	9.8
HMSL10149	OKL	Y-39983	ASK2	MAP3K6	9064	ENSG00000142733	MAP3K6	FALSE	FALSE	12.5	84
HMSL10149	OKL	Y-39983	ASK2	MAP3K6	9064	ENSG00000142733	MAP3K6	FALSE	FALSE	100	100
HMSL10149	OKL	Y-39983	ASK2	MAP3K6	9064	ENSG00000142733	MAP3K6	FALSE	FALSE	1000	100
HMSL10149	OKL	Y-39983	ASK2	MAP3K6	9064	ENSG00000142733	MAP3K6	FALSE	FALSE	10000	52
HMSL10149	OKL	Y-39983	AURKA	AURKA	6790	ENSG00000087586	AURKA	FALSE	FALSE	12.5	81
HMSL10149	OKL	Y-39983	AURKA	AURKA	6790	ENSG00000087586	AURKA	FALSE	FALSE	100	100
HMSL10149	OKL	Y-39983	AURKA	AURKA	6790	ENSG00000087586	AURKA	FALSE	FALSE	1000	84
HMSL10149	OKL	Y-39983	AURKA	AURKA	6790	ENSG00000087586	AURKA	FALSE	FALSE	10000	75
HMSL10149	OKL	Y-39983	AURKB	AURKB	9212	ENSG00000178999	AURKB	FALSE	FALSE	12.5	100
HMSL10149	OKL	Y-39983	AURKB	AURKB	9212	ENSG00000178999	AURKB	FALSE	FALSE	100	82
HMSL10149	OKL	Y-39983	AURKB	AURKB	9212	ENSG00000178999	AURKB	FALSE	FALSE	1000	100
HMSL10149	OKL	Y-39983	AURKB	AURKB	9212	ENSG00000178999	AURKB	FALSE	FALSE	10000	37
HMSL10149	OKL	Y-39983	AURKC	AURKC	6795	ENSG00000105146	AURKC	FALSE	FALSE	12.5	98
HMSL10149	OKL	Y-39983	AURKC	AURKC	6795	ENSG00000105146	AURKC	FALSE	FALSE	100	100
HMSL10149	OKL	Y-39983	AURKC	AURKC	6795	ENSG00000105146	AURKC	FALSE	FALSE	1000	82
HMSL10149	OKL	Y-39983	AURKC	AURKC	6795	ENSG00000105146	AURKC	FALSE	FALSE	10000	33
HMSL10149	OKL	Y-39983	AXL	AXL	558	ENSG00000167601	AXL	FALSE	FALSE	12.5	65
HMSL10149	OKL	Y-39983	AXL	AXL	558	ENSG00000167601	AXL	FALSE	FALSE	100	100
HMSL10149	OKL	Y-39983	AXL	AXL	558	ENSG00000167601	AXL	FALSE	FALSE	1000	67
HMSL10149	OKL	Y-39983	AXL	AXL	558	ENSG00000167601	AXL	FALSE	FALSE	10000	55
HMSL10149	OKL	Y-39983	BIKE	BMP2K	55589	ENSG00000138756	BMP2K	FALSE	FALSE	12.5	84
HMSL10149	OKL	Y-39983	BIKE	BMP2K	55589	ENSG00000138756	BMP2K	FALSE	FALSE	100	71
HMSL10149	OKL	Y-39983	BIKE	BMP2K	55589	ENSG00000138756	BMP2K	FALSE	FALSE	1000	1.7
HMSL10149	OKL	Y-39983	BIKE	BMP2K	55589	ENSG00000138756	BMP2K	FALSE	FALSE	10000	0.3
HMSL10149	OKL	Y-39983	BLK	BLK	640	ENSG00000136573	BLK	FALSE	FALSE	12.5	86
HMSL10149	OKL	Y-39983	BLK	BLK	640	ENSG00000136573	BLK	FALSE	FALSE	100	100
HMSL10149	OKL	Y-39983	BLK	BLK	640	ENSG00000136573	BLK	FALSE	FALSE	1000	100
HMSL10149	OKL	Y-39983	BLK	BLK	640	ENSG00000136573	BLK	FALSE	FALSE	10000	100
HMSL10149	OKL	Y-39983	BMPR1A	BMPR1A	657	ENSG00000107779	BMPR1A	FALSE	FALSE	12.5	80
HMSL10149	OKL	Y-39983	BMPR1A	BMPR1A	657	ENSG00000107779	BMPR1A	FALSE	FALSE	100	100
HMSL10149	OKL	Y-39983	BMPR1A	BMPR1A	657	ENSG00000107779	BMPR1A	FALSE	FALSE	1000	55
HMSL10149	OKL	Y-39983	BMPR1A	BMPR1A	657	ENSG00000107779	BMPR1A	FALSE	FALSE	10000	100
HMSL10149	OKL	Y-39983	BMPR1B	BMPR1B	658	ENSG00000138696	BMPR1B	FALSE	FALSE	12.5	100
HMSL10149	OKL	Y-39983	BMPR1B	BMPR1B	658	ENSG00000138696	BMPR1B	FALSE	FALSE	100	100
HMSL10149	OKL	Y-39983	BMPR1B	BMPR1B	658	ENSG00000138696	BMPR1B	FALSE	FALSE	1000	59
HMSL10149	OKL	Y-39983	BMPR1B	BMPR1B	658	ENSG00000138696	BMPR1B	FALSE	FALSE	10000	1.6
HMSL10149	OKL	Y-39983	BMPR2	BMPR2	659	ENSG00000204217	BMPR2	FALSE	FALSE	12.5	100
HMSL10149	OKL	Y-39983	BMPR2	BMPR2	659	ENSG00000204217	BMPR2	FALSE	FALSE	100	84
HMSL10149	OKL	Y-39983	BMPR2	BMPR2	659	ENSG00000204217	BMPR2	FALSE	FALSE	1000	100
HMSL10149	OKL	Y-39983	BMPR2	BMPR2	659	ENSG00000204217	BMPR2	FALSE	FALSE	10000	49
HMSL10149	OKL	Y-39983	BMX	BMX	660	ENSG00000102010	BMX	FALSE	FALSE	12.5	74
HMSL10149	OKL	Y-39983	BMX	BMX	660	ENSG00000102010	BMX	FALSE	FALSE	100	89
HMSL10149	OKL	Y-39983	BMX	BMX	660	ENSG00000102010	BMX	FALSE	FALSE	1000	85
HMSL10149	OKL	Y-39983	BMX	BMX	660	ENSG00000102010	BMX	FALSE	FALSE	10000	80
HMSL10149	OKL	Y-39983	BRAF	BRAF	673	ENSG00000157764	BRAF	FALSE	FALSE	12.5	93
HMSL10149	OKL	Y-39983	BRAF	BRAF	673	ENSG00000157764	BRAF	FALSE	FALSE	100	100
HMSL10149	OKL	Y-39983	BRAF	BRAF	673	ENSG00000157764	BRAF	FALSE	FALSE	1000	100
HMSL10149	OKL	Y-39983	BRAF	BRAF	673	ENSG00000157764	BRAF	FALSE	FALSE	10000	100
HMSL10149	OKL	Y-39983	BRAF(V600E)	BRAF	673	ENSG00000157764	BRAF	TRUE	FALSE	12.5	94
HMSL10149	OKL	Y-39983	BRAF(V600E)	BRAF	673	ENSG00000157764	BRAF	TRUE	FALSE	100	100
HMSL10149	OKL	Y-39983	BRAF(V600E)	BRAF	673	ENSG00000157764	BRAF	TRUE	FALSE	1000	95
HMSL10149	OKL	Y-39983	BRAF(V600E)	BRAF	673	ENSG00000157764	BRAF	TRUE	FALSE	10000	100
HMSL10149	OKL	Y-39983	BRK	PTK6	5753	ENSG00000101213	PTK6	FALSE	FALSE	12.5	100
HMSL10149	OKL	Y-39983	BRK	PTK6	5753	ENSG00000101213	PTK6	FALSE	FALSE	100	100
HMSL10149	OKL	Y-39983	BRK	PTK6	5753	ENSG00000101213	PTK6	FALSE	FALSE	1000	100
HMSL10149	OKL	Y-39983	BRK	PTK6	5753	ENSG00000101213	PTK6	FALSE	FALSE	10000	100
HMSL10149	OKL	Y-39983	BRSK1	BRSK1	84446	ENSG00000160469	BRSK1	FALSE	FALSE	12.5	65
HMSL10149	OKL	Y-39983	BRSK1	BRSK1	84446	ENSG00000160469	BRSK1	FALSE	FALSE	100	89
HMSL10149	OKL	Y-39983	BRSK1	BRSK1	84446	ENSG00000160469	BRSK1	FALSE	FALSE	1000	65
HMSL10149	OKL	Y-39983	BRSK1	BRSK1	84446	ENSG00000160469	BRSK1	FALSE	FALSE	10000	73
HMSL10149	OKL	Y-39983	BRSK2	BRSK2	9024	ENSG00000174672	BRSK2	FALSE	FALSE	12.5	78
HMSL10149	OKL	Y-39983	BRSK2	BRSK2	9024	ENSG00000174672	BRSK2	FALSE	FALSE	100	84
HMSL10149	OKL	Y-39983	BRSK2	BRSK2	9024	ENSG00000174672	BRSK2	FALSE	FALSE	1000	56
HMSL10149	OKL	Y-39983	BRSK2	BRSK2	9024	ENSG00000174672	BRSK2	FALSE	FALSE	10000	57
HMSL10149	OKL	Y-39983	BTK	BTK	695	ENSG00000010671	BTK	FALSE	FALSE	12.5	91
HMSL10149	OKL	Y-39983	BTK	BTK	695	ENSG00000010671	BTK	FALSE	FALSE	100	56
HMSL10149	OKL	Y-39983	BTK	BTK	695	ENSG00000010671	BTK	FALSE	FALSE	1000	100
HMSL10149	OKL	Y-39983	BTK	BTK	695	ENSG00000010671	BTK	FALSE	FALSE	10000	68
HMSL10149	OKL	Y-39983	BUB1	BUB1	699	ENSG00000169679	BUB1	FALSE	FALSE	12.5	71
HMSL10149	OKL	Y-39983	BUB1	BUB1	699	ENSG00000169679	BUB1	FALSE	FALSE	100	61
HMSL10149	OKL	Y-39983	BUB1	BUB1	699	ENSG00000169679	BUB1	FALSE	FALSE	1000	68
HMSL10149	OKL	Y-39983	BUB1	BUB1	699	ENSG00000169679	BUB1	FALSE	FALSE	10000	20
HMSL10149	OKL	Y-39983	CAMK1	CAMK1	8536	ENSG00000134072	CAMK1	FALSE	FALSE	12.5	100
HMSL10149	OKL	Y-39983	CAMK1	CAMK1	8536	ENSG00000134072	CAMK1	FALSE	FALSE	100	100
HMSL10149	OKL	Y-39983	CAMK1	CAMK1	8536	ENSG00000134072	CAMK1	FALSE	FALSE	1000	100
HMSL10149	OKL	Y-39983	CAMK1	CAMK1	8536	ENSG00000134072	CAMK1	FALSE	FALSE	10000	94
HMSL10149	OKL	Y-39983	CAMK1B	PNCK	139728	ENSG00000130822	PNCK	FALSE	FALSE	12.5	56
HMSL10149	OKL	Y-39983	CAMK1B	PNCK	139728	ENSG00000130822	PNCK	FALSE	FALSE	100	84
HMSL10149	OKL	Y-39983	CAMK1B	PNCK	139728	ENSG00000130822	PNCK	FALSE	FALSE	1000	43
HMSL10149	OKL	Y-39983	CAMK1B	PNCK	139728	ENSG00000130822	PNCK	FALSE	FALSE	10000	25
HMSL10149	OKL	Y-39983	CAMK1D	CAMK1D	57118	ENSG00000183049	CAMK1D	FALSE	FALSE	12.5	100
HMSL10149	OKL	Y-39983	CAMK1D	CAMK1D	57118	ENSG00000183049	CAMK1D	FALSE	FALSE	100	100
HMSL10149	OKL	Y-39983	CAMK1D	CAMK1D	57118	ENSG00000183049	CAMK1D	FALSE	FALSE	1000	100
HMSL10149	OKL	Y-39983	CAMK1D	CAMK1D	57118	ENSG00000183049	CAMK1D	FALSE	FALSE	10000	88
HMSL10149	OKL	Y-39983	CAMK1G	CAMK1G	57172	ENSG00000008118	CAMK1G	FALSE	FALSE	12.5	100
HMSL10149	OKL	Y-39983	CAMK1G	CAMK1G	57172	ENSG00000008118	CAMK1G	FALSE	FALSE	100	100
HMSL10149	OKL	Y-39983	CAMK1G	CAMK1G	57172	ENSG00000008118	CAMK1G	FALSE	FALSE	1000	100
HMSL10149	OKL	Y-39983	CAMK1G	CAMK1G	57172	ENSG00000008118	CAMK1G	FALSE	FALSE	10000	65
HMSL10149	OKL	Y-39983	CAMK2A	CAMK2A	815	ENSG00000070808	CAMK2A	FALSE	FALSE	12.5	100
HMSL10149	OKL	Y-39983	CAMK2A	CAMK2A	815	ENSG00000070808	CAMK2A	FALSE	FALSE	100	100
HMSL10149	OKL	Y-39983	CAMK2A	CAMK2A	815	ENSG00000070808	CAMK2A	FALSE	FALSE	1000	37
HMSL10149	OKL	Y-39983	CAMK2A	CAMK2A	815	ENSG00000070808	CAMK2A	FALSE	FALSE	10000	18
HMSL10149	OKL	Y-39983	CAMK2B	CAMK2B	816	ENSG00000058404	CAMK2B	FALSE	FALSE	12.5	99
HMSL10149	OKL	Y-39983	CAMK2B	CAMK2B	816	ENSG00000058404	CAMK2B	FALSE	FALSE	100	100
HMSL10149	OKL	Y-39983	CAMK2B	CAMK2B	816	ENSG00000058404	CAMK2B	FALSE	FALSE	1000	55
HMSL10149	OKL	Y-39983	CAMK2B	CAMK2B	816	ENSG00000058404	CAMK2B	FALSE	FALSE	10000	20
HMSL10149	OKL	Y-39983	CAMK2D	CAMK2D	817	ENSG00000145349	CAMK2D	FALSE	FALSE	12.5	100
HMSL10149	OKL	Y-39983	CAMK2D	CAMK2D	817	ENSG00000145349	CAMK2D	FALSE	FALSE	100	100
HMSL10149	OKL	Y-39983	CAMK2D	CAMK2D	817	ENSG00000145349	CAMK2D	FALSE	FALSE	1000	38
HMSL10149	OKL	Y-39983	CAMK2D	CAMK2D	817	ENSG00000145349	CAMK2D	FALSE	FALSE	10000	20
HMSL10149	OKL	Y-39983	CAMK2G	CAMK2G	818	ENSG00000148660	CAMK2G	FALSE	FALSE	12.5	91
HMSL10149	OKL	Y-39983	CAMK2G	CAMK2G	818	ENSG00000148660	CAMK2G	FALSE	FALSE	100	100
HMSL10149	OKL	Y-39983	CAMK2G	CAMK2G	818	ENSG00000148660	CAMK2G	FALSE	FALSE	1000	83
HMSL10149	OKL	Y-39983	CAMK2G	CAMK2G	818	ENSG00000148660	CAMK2G	FALSE	FALSE	10000	78
HMSL10149	OKL	Y-39983	CAMK4	CAMK4	814	ENSG00000152495	CAMK4	FALSE	FALSE	12.5	98
HMSL10149	OKL	Y-39983	CAMK4	CAMK4	814	ENSG00000152495	CAMK4	FALSE	FALSE	100	71
HMSL10149	OKL	Y-39983	CAMK4	CAMK4	814	ENSG00000152495	CAMK4	FALSE	FALSE	1000	100
HMSL10149	OKL	Y-39983	CAMK4	CAMK4	814	ENSG00000152495	CAMK4	FALSE	FALSE	10000	97
HMSL10149	OKL	Y-39983	CAMKK1	CAMKK1	84254	ENSG00000004660	CAMKK1	FALSE	FALSE	12.5	94
HMSL10149	OKL	Y-39983	CAMKK1	CAMKK1	84254	ENSG00000004660	CAMKK1	FALSE	FALSE	100	100
HMSL10149	OKL	Y-39983	CAMKK1	CAMKK1	84254	ENSG00000004660	CAMKK1	FALSE	FALSE	1000	85
HMSL10149	OKL	Y-39983	CAMKK1	CAMKK1	84254	ENSG00000004660	CAMKK1	FALSE	FALSE	10000	94
HMSL10149	OKL	Y-39983	CAMKK2	CAMKK2	10645	ENSG00000110931	CAMKK2	FALSE	FALSE	12.5	100
HMSL10149	OKL	Y-39983	CAMKK2	CAMKK2	10645	ENSG00000110931	CAMKK2	FALSE	FALSE	100	100
HMSL10149	OKL	Y-39983	CAMKK2	CAMKK2	10645	ENSG00000110931	CAMKK2	FALSE	FALSE	1000	97
HMSL10149	OKL	Y-39983	CAMKK2	CAMKK2	10645	ENSG00000110931	CAMKK2	FALSE	FALSE	10000	100
HMSL10149	OKL	Y-39983	CASK	CASK	8573	ENSG00000147044	CASK	FALSE	FALSE	12.5	100
HMSL10149	OKL	Y-39983	CASK	CASK	8573	ENSG00000147044	CASK	FALSE	FALSE	100	79
HMSL10149	OKL	Y-39983	CASK	CASK	8573	ENSG00000147044	CASK	FALSE	FALSE	1000	81
HMSL10149	OKL	Y-39983	CASK	CASK	8573	ENSG00000147044	CASK	FALSE	FALSE	10000	62
HMSL10149	OKL	Y-39983	CDC2L1	CDK11B	984	ENSG00000248333	CDK11B	FALSE	FALSE	12.5	87
HMSL10149	OKL	Y-39983	CDC2L1	CDK11B	984	ENSG00000248333	CDK11B	FALSE	FALSE	100	93
HMSL10149	OKL	Y-39983	CDC2L1	CDK11B	984	ENSG00000248333	CDK11B	FALSE	FALSE	1000	88
HMSL10149	OKL	Y-39983	CDC2L1	CDK11B	984	ENSG00000248333	CDK11B	FALSE	FALSE	10000	87
HMSL10149	OKL	Y-39983	CDC2L2	CDC2L2	728642	ENSG00000008128	CDK11A	FALSE	FALSE	12.5	80
HMSL10149	OKL	Y-39983	CDC2L2	CDC2L2	728642	ENSG00000008128	CDK11A	FALSE	FALSE	100	100
HMSL10149	OKL	Y-39983	CDC2L2	CDC2L2	728642	ENSG00000008128	CDK11A	FALSE	FALSE	1000	79
HMSL10149	OKL	Y-39983	CDC2L2	CDC2L2	728642	ENSG00000008128	CDK11A	FALSE	FALSE	10000	100
HMSL10149	OKL	Y-39983	CDC2L5	CDK13	8621	ENSG00000065883	CDK13	FALSE	FALSE	12.5	78
HMSL10149	OKL	Y-39983	CDC2L5	CDK13	8621	ENSG00000065883	CDK13	FALSE	FALSE	100	82
HMSL10149	OKL	Y-39983	CDC2L5	CDK13	8621	ENSG00000065883	CDK13	FALSE	FALSE	1000	96
HMSL10149	OKL	Y-39983	CDC2L5	CDK13	8621	ENSG00000065883	CDK13	FALSE	FALSE	10000	95
HMSL10149	OKL	Y-39983	CDK11	CDK19	23097	ENSG00000155111	CDK19	FALSE	FALSE	12.5	73
HMSL10149	OKL	Y-39983	CDK11	CDK19	23097	ENSG00000155111	CDK19	FALSE	FALSE	100	100
HMSL10149	OKL	Y-39983	CDK11	CDK19	23097	ENSG00000155111	CDK19	FALSE	FALSE	1000	79
HMSL10149	OKL	Y-39983	CDK11	CDK19	23097	ENSG00000155111	CDK19	FALSE	FALSE	10000	100
HMSL10149	OKL	Y-39983	CDK2	CDK2	1017	ENSG00000123374	CDK2	FALSE	FALSE	12.5	65
HMSL10149	OKL	Y-39983	CDK2	CDK2	1017	ENSG00000123374	CDK2	FALSE	FALSE	100	100
HMSL10149	OKL	Y-39983	CDK2	CDK2	1017	ENSG00000123374	CDK2	FALSE	FALSE	1000	79
HMSL10149	OKL	Y-39983	CDK2	CDK2	1017	ENSG00000123374	CDK2	FALSE	FALSE	10000	99
HMSL10149	OKL	Y-39983	CDK3	CDK3	1018	ENSG00000250506	CDK3	FALSE	FALSE	12.5	100
HMSL10149	OKL	Y-39983	CDK3	CDK3	1018	ENSG00000250506	CDK3	FALSE	FALSE	100	100
HMSL10149	OKL	Y-39983	CDK3	CDK3	1018	ENSG00000250506	CDK3	FALSE	FALSE	1000	100
HMSL10149	OKL	Y-39983	CDK3	CDK3	1018	ENSG00000250506	CDK3	FALSE	FALSE	10000	92
HMSL10149	OKL	Y-39983	CDK4	CDK4	1019	ENSG00000135446	CDK4	FALSE	FALSE	12.5	81
HMSL10149	OKL	Y-39983	CDK4	CDK4	1019	ENSG00000135446	CDK4	FALSE	FALSE	100	99
HMSL10149	OKL	Y-39983	CDK4	CDK4	1019	ENSG00000135446	CDK4	FALSE	FALSE	1000	71
HMSL10149	OKL	Y-39983	CDK4	CDK4	1019	ENSG00000135446	CDK4	FALSE	FALSE	10000	100
HMSL10149	OKL	Y-39983	CDK4-cyclinD1	CDK4	1019	ENSG00000135446	CDK4	FALSE	FALSE	12.5	85
HMSL10149	OKL	Y-39983	CDK4-cyclinD1	CDK4	1019	ENSG00000135446	CDK4	FALSE	FALSE	100	77
HMSL10149	OKL	Y-39983	CDK4-cyclinD1	CDK4	1019	ENSG00000135446	CDK4	FALSE	FALSE	1000	91
HMSL10149	OKL	Y-39983	CDK4-cyclinD1	CDK4	1019	ENSG00000135446	CDK4	FALSE	FALSE	10000	32
HMSL10149	OKL	Y-39983	CDK4-cyclinD3	CDK4	1019	ENSG00000135446	CDK4	FALSE	FALSE	12.5	96
HMSL10149	OKL	Y-39983	CDK4-cyclinD3	CDK4	1019	ENSG00000135446	CDK4	FALSE	FALSE	100	79
HMSL10149	OKL	Y-39983	CDK4-cyclinD3	CDK4	1019	ENSG00000135446	CDK4	FALSE	FALSE	1000	96
HMSL10149	OKL	Y-39983	CDK4-cyclinD3	CDK4	1019	ENSG00000135446	CDK4	FALSE	FALSE	10000	37
HMSL10149	OKL	Y-39983	CDK5	CDK5	1020	ENSG00000164885	CDK5	FALSE	FALSE	12.5	63
HMSL10149	OKL	Y-39983	CDK5	CDK5	1020	ENSG00000164885	CDK5	FALSE	FALSE	100	80
HMSL10149	OKL	Y-39983	CDK5	CDK5	1020	ENSG00000164885	CDK5	FALSE	FALSE	1000	78
HMSL10149	OKL	Y-39983	CDK5	CDK5	1020	ENSG00000164885	CDK5	FALSE	FALSE	10000	71
HMSL10149	OKL	Y-39983	CDK7	CDK7	1022	ENSG00000134058	CDK7	FALSE	FALSE	12.5	100
HMSL10149	OKL	Y-39983	CDK7	CDK7	1022	ENSG00000134058	CDK7	FALSE	FALSE	100	87
HMSL10149	OKL	Y-39983	CDK7	CDK7	1022	ENSG00000134058	CDK7	FALSE	FALSE	1000	44
HMSL10149	OKL	Y-39983	CDK7	CDK7	1022	ENSG00000134058	CDK7	FALSE	FALSE	10000	2.4
HMSL10149	OKL	Y-39983	CDK8	CDK8	1024	ENSG00000132964	CDK8	FALSE	FALSE	12.5	59
HMSL10149	OKL	Y-39983	CDK8	CDK8	1024	ENSG00000132964	CDK8	FALSE	FALSE	100	78
HMSL10149	OKL	Y-39983	CDK8	CDK8	1024	ENSG00000132964	CDK8	FALSE	FALSE	1000	63
HMSL10149	OKL	Y-39983	CDK8	CDK8	1024	ENSG00000132964	CDK8	FALSE	FALSE	10000	53
HMSL10149	OKL	Y-39983	CDK9	CDK9	1025	ENSG00000136807	CDK9	FALSE	FALSE	12.5	90
HMSL10149	OKL	Y-39983	CDK9	CDK9	1025	ENSG00000136807	CDK9	FALSE	FALSE	100	87
HMSL10149	OKL	Y-39983	CDK9	CDK9	1025	ENSG00000136807	CDK9	FALSE	FALSE	1000	65
HMSL10149	OKL	Y-39983	CDK9	CDK9	1025	ENSG00000136807	CDK9	FALSE	FALSE	10000	8.1
HMSL10149	OKL	Y-39983	CDKL1	CDKL1	8814	ENSG00000100490	CDKL1	FALSE	FALSE	12.5	96
HMSL10149	OKL	Y-39983	CDKL1	CDKL1	8814	ENSG00000100490	CDKL1	FALSE	FALSE	100	100
HMSL10149	OKL	Y-39983	CDKL1	CDKL1	8814	ENSG00000100490	CDKL1	FALSE	FALSE	1000	98
HMSL10149	OKL	Y-39983	CDKL1	CDKL1	8814	ENSG00000100490	CDKL1	FALSE	FALSE	10000	100
HMSL10149	OKL	Y-39983	CDKL2	CDKL2	8999	ENSG00000138769	CDKL2	FALSE	FALSE	12.5	93
HMSL10149	OKL	Y-39983	CDKL2	CDKL2	8999	ENSG00000138769	CDKL2	FALSE	FALSE	100	79
HMSL10149	OKL	Y-39983	CDKL2	CDKL2	8999	ENSG00000138769	CDKL2	FALSE	FALSE	1000	99
HMSL10149	OKL	Y-39983	CDKL2	CDKL2	8999	ENSG00000138769	CDKL2	FALSE	FALSE	10000	70
HMSL10149	OKL	Y-39983	CDKL3	CDKL3	51265	ENSG00000006837	CDKL3	FALSE	FALSE	12.5	83
HMSL10149	OKL	Y-39983	CDKL3	CDKL3	51265	ENSG00000006837	CDKL3	FALSE	FALSE	100	100
HMSL10149	OKL	Y-39983	CDKL3	CDKL3	51265	ENSG00000006837	CDKL3	FALSE	FALSE	1000	97
HMSL10149	OKL	Y-39983	CDKL3	CDKL3	51265	ENSG00000006837	CDKL3	FALSE	FALSE	10000	100
HMSL10149	OKL	Y-39983	CDKL5	CDKL5	6792	ENSG00000008086	CDKL5	FALSE	FALSE	12.5	81
HMSL10149	OKL	Y-39983	CDKL5	CDKL5	6792	ENSG00000008086	CDKL5	FALSE	FALSE	100	86
HMSL10149	OKL	Y-39983	CDKL5	CDKL5	6792	ENSG00000008086	CDKL5	FALSE	FALSE	1000	100
HMSL10149	OKL	Y-39983	CDKL5	CDKL5	6792	ENSG00000008086	CDKL5	FALSE	FALSE	10000	70
HMSL10149	OKL	Y-39983	CHEK1	CHEK1	1111	ENSG00000149554	CHEK1	FALSE	FALSE	12.5	98
HMSL10149	OKL	Y-39983	CHEK1	CHEK1	1111	ENSG00000149554	CHEK1	FALSE	FALSE	100	100
HMSL10149	OKL	Y-39983	CHEK1	CHEK1	1111	ENSG00000149554	CHEK1	FALSE	FALSE	1000	100
HMSL10149	OKL	Y-39983	CHEK1	CHEK1	1111	ENSG00000149554	CHEK1	FALSE	FALSE	10000	71
HMSL10149	OKL	Y-39983	CHEK2	CHEK2	11200	ENSG00000183765	CHEK2	FALSE	FALSE	12.5	60
HMSL10149	OKL	Y-39983	CHEK2	CHEK2	11200	ENSG00000183765	CHEK2	FALSE	FALSE	100	100
HMSL10149	OKL	Y-39983	CHEK2	CHEK2	11200	ENSG00000183765	CHEK2	FALSE	FALSE	1000	94
HMSL10149	OKL	Y-39983	CHEK2	CHEK2	11200	ENSG00000183765	CHEK2	FALSE	FALSE	10000	15
HMSL10149	OKL	Y-39983	CIT	CIT	11113	ENSG00000122966	CIT	FALSE	FALSE	12.5	72
HMSL10149	OKL	Y-39983	CIT	CIT	11113	ENSG00000122966	CIT	FALSE	FALSE	100	45
HMSL10149	OKL	Y-39983	CIT	CIT	11113	ENSG00000122966	CIT	FALSE	FALSE	1000	0.9
HMSL10149	OKL	Y-39983	CIT	CIT	11113	ENSG00000122966	CIT	FALSE	FALSE	10000	0.4
HMSL10149	OKL	Y-39983	CLK1	CLK1	1195	ENSG00000013441	CLK1	FALSE	FALSE	12.5	93
HMSL10149	OKL	Y-39983	CLK1	CLK1	1195	ENSG00000013441	CLK1	FALSE	FALSE	100	26
HMSL10149	OKL	Y-39983	CLK1	CLK1	1195	ENSG00000013441	CLK1	FALSE	FALSE	1000	7.2
HMSL10149	OKL	Y-39983	CLK1	CLK1	1195	ENSG00000013441	CLK1	FALSE	FALSE	10000	0
HMSL10149	OKL	Y-39983	CLK2	CLK2	1196	ENSG00000176444	CLK2	FALSE	FALSE	12.5	85
HMSL10149	OKL	Y-39983	CLK2	CLK2	1196	ENSG00000176444	CLK2	FALSE	FALSE	100	33
HMSL10149	OKL	Y-39983	CLK2	CLK2	1196	ENSG00000176444	CLK2	FALSE	FALSE	1000	3.2
HMSL10149	OKL	Y-39983	CLK2	CLK2	1196	ENSG00000176444	CLK2	FALSE	FALSE	10000	1.3
HMSL10149	OKL	Y-39983	CLK3	CLK3	1198	ENSG00000179335	CLK3	FALSE	FALSE	12.5	100
HMSL10149	OKL	Y-39983	CLK3	CLK3	1198	ENSG00000179335	CLK3	FALSE	FALSE	100	82
HMSL10149	OKL	Y-39983	CLK3	CLK3	1198	ENSG00000179335	CLK3	FALSE	FALSE	1000	77
HMSL10149	OKL	Y-39983	CLK3	CLK3	1198	ENSG00000179335	CLK3	FALSE	FALSE	10000	16
HMSL10149	OKL	Y-39983	CLK4	CLK4	57396	ENSG00000113240	CLK4	FALSE	FALSE	12.5	70
HMSL10149	OKL	Y-39983	CLK4	CLK4	57396	ENSG00000113240	CLK4	FALSE	FALSE	100	30
HMSL10149	OKL	Y-39983	CLK4	CLK4	57396	ENSG00000113240	CLK4	FALSE	FALSE	1000	0.2
HMSL10149	OKL	Y-39983	CLK4	CLK4	57396	ENSG00000113240	CLK4	FALSE	FALSE	10000	0.5
HMSL10149	OKL	Y-39983	CSF1R	CSF1R	1436	ENSG00000182578	CSF1R	FALSE	FALSE	12.5	89
HMSL10149	OKL	Y-39983	CSF1R	CSF1R	1436	ENSG00000182578	CSF1R	FALSE	FALSE	100	84
HMSL10149	OKL	Y-39983	CSF1R	CSF1R	1436	ENSG00000182578	CSF1R	FALSE	FALSE	1000	81
HMSL10149	OKL	Y-39983	CSF1R	CSF1R	1436	ENSG00000182578	CSF1R	FALSE	FALSE	10000	56
HMSL10149	OKL	Y-39983	CSF1R-autoinhibited	CSF1R	1436	ENSG00000182578	CSF1R	FALSE	FALSE	12.5	49
HMSL10149	OKL	Y-39983	CSF1R-autoinhibited	CSF1R	1436	ENSG00000182578	CSF1R	FALSE	FALSE	100	71
HMSL10149	OKL	Y-39983	CSF1R-autoinhibited	CSF1R	1436	ENSG00000182578	CSF1R	FALSE	FALSE	1000	51
HMSL10149	OKL	Y-39983	CSF1R-autoinhibited	CSF1R	1436	ENSG00000182578	CSF1R	FALSE	FALSE	10000	80
HMSL10149	OKL	Y-39983	CSK	CSK	1445	ENSG00000103653	CSK	FALSE	FALSE	12.5	98
HMSL10149	OKL	Y-39983	CSK	CSK	1445	ENSG00000103653	CSK	FALSE	FALSE	100	100
HMSL10149	OKL	Y-39983	CSK	CSK	1445	ENSG00000103653	CSK	FALSE	FALSE	1000	100
HMSL10149	OKL	Y-39983	CSK	CSK	1445	ENSG00000103653	CSK	FALSE	FALSE	10000	100
HMSL10149	OKL	Y-39983	CSNK1A1	CSNK1A1	1452	ENSG00000113712	CSNK1A1	FALSE	FALSE	12.5	88
HMSL10149	OKL	Y-39983	CSNK1A1	CSNK1A1	1452	ENSG00000113712	CSNK1A1	FALSE	FALSE	100	61
HMSL10149	OKL	Y-39983	CSNK1A1	CSNK1A1	1452	ENSG00000113712	CSNK1A1	FALSE	FALSE	1000	14
HMSL10149	OKL	Y-39983	CSNK1A1	CSNK1A1	1452	ENSG00000113712	CSNK1A1	FALSE	FALSE	10000	1.5
HMSL10149	OKL	Y-39983	CSNK1A1L	CSNK1A1L	122011	ENSG00000180138	CSNK1A1L	FALSE	FALSE	12.5	57
HMSL10149	OKL	Y-39983	CSNK1A1L	CSNK1A1L	122011	ENSG00000180138	CSNK1A1L	FALSE	FALSE	100	95
HMSL10149	OKL	Y-39983	CSNK1A1L	CSNK1A1L	122011	ENSG00000180138	CSNK1A1L	FALSE	FALSE	1000	34
HMSL10149	OKL	Y-39983	CSNK1A1L	CSNK1A1L	122011	ENSG00000180138	CSNK1A1L	FALSE	FALSE	10000	3.2
HMSL10149	OKL	Y-39983	CSNK1D	CSNK1D	1453	ENSG00000141551	CSNK1D	FALSE	FALSE	12.5	51
HMSL10149	OKL	Y-39983	CSNK1D	CSNK1D	1453	ENSG00000141551	CSNK1D	FALSE	FALSE	100	74
HMSL10149	OKL	Y-39983	CSNK1D	CSNK1D	1453	ENSG00000141551	CSNK1D	FALSE	FALSE	1000	36
HMSL10149	OKL	Y-39983	CSNK1D	CSNK1D	1453	ENSG00000141551	CSNK1D	FALSE	FALSE	10000	8.2
HMSL10149	OKL	Y-39983	CSNK1E	CSNK1E	1454	ENSG00000213923	CSNK1E	FALSE	FALSE	12.5	100
HMSL10149	OKL	Y-39983	CSNK1E	CSNK1E	1454	ENSG00000213923	CSNK1E	FALSE	FALSE	100	93
HMSL10149	OKL	Y-39983	CSNK1E	CSNK1E	1454	ENSG00000213923	CSNK1E	FALSE	FALSE	1000	45
HMSL10149	OKL	Y-39983	CSNK1E	CSNK1E	1454	ENSG00000213923	CSNK1E	FALSE	FALSE	10000	5.5
HMSL10149	OKL	Y-39983	CSNK1G1	CSNK1G1	53944	ENSG00000169118	CSNK1G1	FALSE	FALSE	12.5	80
HMSL10149	OKL	Y-39983	CSNK1G1	CSNK1G1	53944	ENSG00000169118	CSNK1G1	FALSE	FALSE	100	100
HMSL10149	OKL	Y-39983	CSNK1G1	CSNK1G1	53944	ENSG00000169118	CSNK1G1	FALSE	FALSE	1000	42
HMSL10149	OKL	Y-39983	CSNK1G1	CSNK1G1	53944	ENSG00000169118	CSNK1G1	FALSE	FALSE	10000	17
HMSL10149	OKL	Y-39983	CSNK1G2	CSNK1G2	1455	ENSG00000133275	CSNK1G2	FALSE	FALSE	12.5	51
HMSL10149	OKL	Y-39983	CSNK1G2	CSNK1G2	1455	ENSG00000133275	CSNK1G2	FALSE	FALSE	100	56
HMSL10149	OKL	Y-39983	CSNK1G2	CSNK1G2	1455	ENSG00000133275	CSNK1G2	FALSE	FALSE	1000	26
HMSL10149	OKL	Y-39983	CSNK1G2	CSNK1G2	1455	ENSG00000133275	CSNK1G2	FALSE	FALSE	10000	3.7
HMSL10149	OKL	Y-39983	CSNK1G3	CSNK1G3	1456	ENSG00000151292	CSNK1G3	FALSE	FALSE	12.5	99
HMSL10149	OKL	Y-39983	CSNK1G3	CSNK1G3	1456	ENSG00000151292	CSNK1G3	FALSE	FALSE	100	84
HMSL10149	OKL	Y-39983	CSNK1G3	CSNK1G3	1456	ENSG00000151292	CSNK1G3	FALSE	FALSE	1000	42
HMSL10149	OKL	Y-39983	CSNK1G3	CSNK1G3	1456	ENSG00000151292	CSNK1G3	FALSE	FALSE	10000	5.9
HMSL10149	OKL	Y-39983	CSNK2A1	CSNK2A1	1457	ENSG00000101266	CSNK2A1	FALSE	FALSE	12.5	100
HMSL10149	OKL	Y-39983	CSNK2A1	CSNK2A1	1457	ENSG00000101266	CSNK2A1	FALSE	FALSE	100	91
HMSL10149	OKL	Y-39983	CSNK2A1	CSNK2A1	1457	ENSG00000101266	CSNK2A1	FALSE	FALSE	1000	49
HMSL10149	OKL	Y-39983	CSNK2A1	CSNK2A1	1457	ENSG00000101266	CSNK2A1	FALSE	FALSE	10000	5.5
HMSL10149	OKL	Y-39983	CSNK2A2	CSNK2A2	1459	ENSG00000070770	CSNK2A2	FALSE	FALSE	12.5	68
HMSL10149	OKL	Y-39983	CSNK2A2	CSNK2A2	1459	ENSG00000070770	CSNK2A2	FALSE	FALSE	100	100
HMSL10149	OKL	Y-39983	CSNK2A2	CSNK2A2	1459	ENSG00000070770	CSNK2A2	FALSE	FALSE	1000	20
HMSL10149	OKL	Y-39983	CSNK2A2	CSNK2A2	1459	ENSG00000070770	CSNK2A2	FALSE	FALSE	10000	2.1
HMSL10149	OKL	Y-39983	CTK	MATK	4145	ENSG00000007264	MATK	FALSE	FALSE	12.5	85
HMSL10149	OKL	Y-39983	CTK	MATK	4145	ENSG00000007264	MATK	FALSE	FALSE	100	59
HMSL10149	OKL	Y-39983	CTK	MATK	4145	ENSG00000007264	MATK	FALSE	FALSE	1000	70
HMSL10149	OKL	Y-39983	CTK	MATK	4145	ENSG00000007264	MATK	FALSE	FALSE	10000	52
HMSL10149	OKL	Y-39983	DAPK1	DAPK1	1612	ENSG00000196730	DAPK1	FALSE	FALSE	12.5	65
HMSL10149	OKL	Y-39983	DAPK1	DAPK1	1612	ENSG00000196730	DAPK1	FALSE	FALSE	100	100
HMSL10149	OKL	Y-39983	DAPK1	DAPK1	1612	ENSG00000196730	DAPK1	FALSE	FALSE	1000	43
HMSL10149	OKL	Y-39983	DAPK1	DAPK1	1612	ENSG00000196730	DAPK1	FALSE	FALSE	10000	21
HMSL10149	OKL	Y-39983	DAPK2	DAPK2	23604	ENSG00000035664	DAPK2	FALSE	FALSE	12.5	97
HMSL10149	OKL	Y-39983	DAPK2	DAPK2	23604	ENSG00000035664	DAPK2	FALSE	FALSE	100	100
HMSL10149	OKL	Y-39983	DAPK2	DAPK2	23604	ENSG00000035664	DAPK2	FALSE	FALSE	1000	98
HMSL10149	OKL	Y-39983	DAPK2	DAPK2	23604	ENSG00000035664	DAPK2	FALSE	FALSE	10000	27
HMSL10149	OKL	Y-39983	DAPK3	DAPK3	1613	ENSG00000167657	DAPK3	FALSE	FALSE	12.5	100
HMSL10149	OKL	Y-39983	DAPK3	DAPK3	1613	ENSG00000167657	DAPK3	FALSE	FALSE	100	100
HMSL10149	OKL	Y-39983	DAPK3	DAPK3	1613	ENSG00000167657	DAPK3	FALSE	FALSE	1000	46
HMSL10149	OKL	Y-39983	DAPK3	DAPK3	1613	ENSG00000167657	DAPK3	FALSE	FALSE	10000	10
HMSL10149	OKL	Y-39983	DCAMKL1	DCLK1	9201	ENSG00000133083	DCLK1	FALSE	FALSE	12.5	90
HMSL10149	OKL	Y-39983	DCAMKL1	DCLK1	9201	ENSG00000133083	DCLK1	FALSE	FALSE	100	93
HMSL10149	OKL	Y-39983	DCAMKL1	DCLK1	9201	ENSG00000133083	DCLK1	FALSE	FALSE	1000	90
HMSL10149	OKL	Y-39983	DCAMKL1	DCLK1	9201	ENSG00000133083	DCLK1	FALSE	FALSE	10000	46
HMSL10149	OKL	Y-39983	DCAMKL2	DCLK2	166614	ENSG00000170390	DCLK2	FALSE	FALSE	12.5	79
HMSL10149	OKL	Y-39983	DCAMKL2	DCLK2	166614	ENSG00000170390	DCLK2	FALSE	FALSE	100	100
HMSL10149	OKL	Y-39983	DCAMKL2	DCLK2	166614	ENSG00000170390	DCLK2	FALSE	FALSE	1000	71
HMSL10149	OKL	Y-39983	DCAMKL2	DCLK2	166614	ENSG00000170390	DCLK2	FALSE	FALSE	10000	77
HMSL10149	OKL	Y-39983	DCAMKL3	DCLK3	85443	ENSG00000163673	DCLK3	FALSE	FALSE	12.5	90
HMSL10149	OKL	Y-39983	DCAMKL3	DCLK3	85443	ENSG00000163673	DCLK3	FALSE	FALSE	100	47
HMSL10149	OKL	Y-39983	DCAMKL3	DCLK3	85443	ENSG00000163673	DCLK3	FALSE	FALSE	1000	42
HMSL10149	OKL	Y-39983	DCAMKL3	DCLK3	85443	ENSG00000163673	DCLK3	FALSE	FALSE	10000	0.9
HMSL10149	OKL	Y-39983	DDR1	DDR1	780	ENSG00000204580	DDR1	FALSE	FALSE	12.5	92
HMSL10149	OKL	Y-39983	DDR1	DDR1	780	ENSG00000204580	DDR1	FALSE	FALSE	100	100
HMSL10149	OKL	Y-39983	DDR1	DDR1	780	ENSG00000204580	DDR1	FALSE	FALSE	1000	100
HMSL10149	OKL	Y-39983	DDR1	DDR1	780	ENSG00000204580	DDR1	FALSE	FALSE	10000	100
HMSL10149	OKL	Y-39983	DDR2	DDR2	4921	ENSG00000162733	DDR2	FALSE	FALSE	12.5	93
HMSL10149	OKL	Y-39983	DDR2	DDR2	4921	ENSG00000162733	DDR2	FALSE	FALSE	100	83
HMSL10149	OKL	Y-39983	DDR2	DDR2	4921	ENSG00000162733	DDR2	FALSE	FALSE	1000	98
HMSL10149	OKL	Y-39983	DDR2	DDR2	4921	ENSG00000162733	DDR2	FALSE	FALSE	10000	92
HMSL10149	OKL	Y-39983	DLK	MAP3K12	7786	ENSG00000139625	MAP3K12	FALSE	FALSE	12.5	79
HMSL10149	OKL	Y-39983	DLK	MAP3K12	7786	ENSG00000139625	MAP3K12	FALSE	FALSE	100	92
HMSL10149	OKL	Y-39983	DLK	MAP3K12	7786	ENSG00000139625	MAP3K12	FALSE	FALSE	1000	81
HMSL10149	OKL	Y-39983	DLK	MAP3K12	7786	ENSG00000139625	MAP3K12	FALSE	FALSE	10000	67
HMSL10149	OKL	Y-39983	DMPK	DMPK	1760	ENSG00000104936	DMPK	FALSE	FALSE	12.5	69
HMSL10149	OKL	Y-39983	DMPK	DMPK	1760	ENSG00000104936	DMPK	FALSE	FALSE	100	37
HMSL10149	OKL	Y-39983	DMPK	DMPK	1760	ENSG00000104936	DMPK	FALSE	FALSE	1000	0
HMSL10149	OKL	Y-39983	DMPK	DMPK	1760	ENSG00000104936	DMPK	FALSE	TRUE	10000	0
HMSL10149	OKL	Y-39983	DMPK2	CDC42BPG	55561	ENSG00000171219	CDC42BPG	FALSE	FALSE	12.5	100
HMSL10149	OKL	Y-39983	DMPK2	CDC42BPG	55561	ENSG00000171219	CDC42BPG	FALSE	FALSE	100	100
HMSL10149	OKL	Y-39983	DMPK2	CDC42BPG	55561	ENSG00000171219	CDC42BPG	FALSE	FALSE	1000	59
HMSL10149	OKL	Y-39983	DMPK2	CDC42BPG	55561	ENSG00000171219	CDC42BPG	FALSE	FALSE	10000	8
HMSL10149	OKL	Y-39983	DRAK1	STK17A	9263	ENSG00000164543	STK17A	FALSE	FALSE	12.5	68
HMSL10149	OKL	Y-39983	DRAK1	STK17A	9263	ENSG00000164543	STK17A	FALSE	FALSE	100	96
HMSL10149	OKL	Y-39983	DRAK1	STK17A	9263	ENSG00000164543	STK17A	FALSE	FALSE	1000	26
HMSL10149	OKL	Y-39983	DRAK1	STK17A	9263	ENSG00000164543	STK17A	FALSE	FALSE	10000	2.8
HMSL10149	OKL	Y-39983	DRAK2	STK17B	9262	ENSG00000081320	STK17B	FALSE	FALSE	12.5	76
HMSL10149	OKL	Y-39983	DRAK2	STK17B	9262	ENSG00000081320	STK17B	FALSE	FALSE	100	100
HMSL10149	OKL	Y-39983	DRAK2	STK17B	9262	ENSG00000081320	STK17B	FALSE	FALSE	1000	41
HMSL10149	OKL	Y-39983	DRAK2	STK17B	9262	ENSG00000081320	STK17B	FALSE	FALSE	10000	1.9
HMSL10149	OKL	Y-39983	DYRK1A	DYRK1A	1859	ENSG00000157540	DYRK1A	FALSE	FALSE	12.5	86
HMSL10149	OKL	Y-39983	DYRK1A	DYRK1A	1859	ENSG00000157540	DYRK1A	FALSE	FALSE	100	59
HMSL10149	OKL	Y-39983	DYRK1A	DYRK1A	1859	ENSG00000157540	DYRK1A	FALSE	FALSE	1000	12
HMSL10149	OKL	Y-39983	DYRK1A	DYRK1A	1859	ENSG00000157540	DYRK1A	FALSE	FALSE	10000	0.5
HMSL10149	OKL	Y-39983	DYRK1B	DYRK1B	9149	ENSG00000105204	DYRK1B	FALSE	FALSE	12.5	55
HMSL10149	OKL	Y-39983	DYRK1B	DYRK1B	9149	ENSG00000105204	DYRK1B	FALSE	FALSE	100	59
HMSL10149	OKL	Y-39983	DYRK1B	DYRK1B	9149	ENSG00000105204	DYRK1B	FALSE	FALSE	1000	21
HMSL10149	OKL	Y-39983	DYRK1B	DYRK1B	9149	ENSG00000105204	DYRK1B	FALSE	FALSE	10000	41
HMSL10149	OKL	Y-39983	DYRK2	DYRK2	8445	ENSG00000127334	DYRK2	FALSE	FALSE	12.5	96
HMSL10149	OKL	Y-39983	DYRK2	DYRK2	8445	ENSG00000127334	DYRK2	FALSE	FALSE	100	49
HMSL10149	OKL	Y-39983	DYRK2	DYRK2	8445	ENSG00000127334	DYRK2	FALSE	FALSE	1000	25
HMSL10149	OKL	Y-39983	DYRK2	DYRK2	8445	ENSG00000127334	DYRK2	FALSE	FALSE	10000	1.7
HMSL10149	OKL	Y-39983	EGFR	EGFR	1956	ENSG00000146648	EGFR	FALSE	FALSE	12.5	77
HMSL10149	OKL	Y-39983	EGFR	EGFR	1956	ENSG00000146648	EGFR	FALSE	FALSE	100	100
HMSL10149	OKL	Y-39983	EGFR	EGFR	1956	ENSG00000146648	EGFR	FALSE	FALSE	1000	86
HMSL10149	OKL	Y-39983	EGFR	EGFR	1956	ENSG00000146648	EGFR	FALSE	FALSE	10000	88
HMSL10149	OKL	Y-39983	EGFR(E746-A750del)	EGFR	1956	ENSG00000146648	EGFR	TRUE	FALSE	12.5	51
HMSL10149	OKL	Y-39983	EGFR(E746-A750del)	EGFR	1956	ENSG00000146648	EGFR	TRUE	FALSE	100	95
HMSL10149	OKL	Y-39983	EGFR(E746-A750del)	EGFR	1956	ENSG00000146648	EGFR	TRUE	FALSE	1000	66
HMSL10149	OKL	Y-39983	EGFR(E746-A750del)	EGFR	1956	ENSG00000146648	EGFR	TRUE	FALSE	10000	87
HMSL10149	OKL	Y-39983	EGFR(G719C)	EGFR	1956	ENSG00000146648	EGFR	TRUE	FALSE	12.5	75
HMSL10149	OKL	Y-39983	EGFR(G719C)	EGFR	1956	ENSG00000146648	EGFR	TRUE	FALSE	100	100
HMSL10149	OKL	Y-39983	EGFR(G719C)	EGFR	1956	ENSG00000146648	EGFR	TRUE	FALSE	1000	77
HMSL10149	OKL	Y-39983	EGFR(G719C)	EGFR	1956	ENSG00000146648	EGFR	TRUE	FALSE	10000	76
HMSL10149	OKL	Y-39983	EGFR(G719S)	EGFR	1956	ENSG00000146648	EGFR	TRUE	FALSE	12.5	81
HMSL10149	OKL	Y-39983	EGFR(G719S)	EGFR	1956	ENSG00000146648	EGFR	TRUE	FALSE	100	87
HMSL10149	OKL	Y-39983	EGFR(G719S)	EGFR	1956	ENSG00000146648	EGFR	TRUE	FALSE	1000	90
HMSL10149	OKL	Y-39983	EGFR(G719S)	EGFR	1956	ENSG00000146648	EGFR	TRUE	FALSE	10000	92
HMSL10149	OKL	Y-39983	EGFR(L747-E749del, A750P)	EGFR	1956	ENSG00000146648	EGFR	TRUE	FALSE	12.5	57
HMSL10149	OKL	Y-39983	EGFR(L747-E749del, A750P)	EGFR	1956	ENSG00000146648	EGFR	TRUE	FALSE	100	100
HMSL10149	OKL	Y-39983	EGFR(L747-E749del, A750P)	EGFR	1956	ENSG00000146648	EGFR	TRUE	FALSE	1000	69
HMSL10149	OKL	Y-39983	EGFR(L747-E749del, A750P)	EGFR	1956	ENSG00000146648	EGFR	TRUE	FALSE	10000	100
HMSL10149	OKL	Y-39983	EGFR(L747-S752del, P753S)	EGFR	1956	ENSG00000146648	EGFR	TRUE	FALSE	12.5	61
HMSL10149	OKL	Y-39983	EGFR(L747-S752del, P753S)	EGFR	1956	ENSG00000146648	EGFR	TRUE	FALSE	100	95
HMSL10149	OKL	Y-39983	EGFR(L747-S752del, P753S)	EGFR	1956	ENSG00000146648	EGFR	TRUE	FALSE	1000	88
HMSL10149	OKL	Y-39983	EGFR(L747-S752del, P753S)	EGFR	1956	ENSG00000146648	EGFR	TRUE	FALSE	10000	100
HMSL10149	OKL	Y-39983	EGFR(L747-T751del,Sins)	EGFR	1956	ENSG00000146648	EGFR	TRUE	FALSE	12.5	90
HMSL10149	OKL	Y-39983	EGFR(L747-T751del,Sins)	EGFR	1956	ENSG00000146648	EGFR	TRUE	FALSE	100	100
HMSL10149	OKL	Y-39983	EGFR(L747-T751del,Sins)	EGFR	1956	ENSG00000146648	EGFR	TRUE	FALSE	1000	91
HMSL10149	OKL	Y-39983	EGFR(L747-T751del,Sins)	EGFR	1956	ENSG00000146648	EGFR	TRUE	FALSE	10000	65
HMSL10149	OKL	Y-39983	EGFR(L858R)	EGFR	1956	ENSG00000146648	EGFR	TRUE	FALSE	12.5	64
HMSL10149	OKL	Y-39983	EGFR(L858R)	EGFR	1956	ENSG00000146648	EGFR	TRUE	FALSE	100	85
HMSL10149	OKL	Y-39983	EGFR(L858R)	EGFR	1956	ENSG00000146648	EGFR	TRUE	FALSE	1000	71
HMSL10149	OKL	Y-39983	EGFR(L858R)	EGFR	1956	ENSG00000146648	EGFR	TRUE	FALSE	10000	68
HMSL10149	OKL	Y-39983	EGFR(L858R,T790M)	EGFR	1956	ENSG00000146648	EGFR	TRUE	FALSE	12.5	91
HMSL10149	OKL	Y-39983	EGFR(L858R,T790M)	EGFR	1956	ENSG00000146648	EGFR	TRUE	FALSE	100	100
HMSL10149	OKL	Y-39983	EGFR(L858R,T790M)	EGFR	1956	ENSG00000146648	EGFR	TRUE	FALSE	1000	84
HMSL10149	OKL	Y-39983	EGFR(L858R,T790M)	EGFR	1956	ENSG00000146648	EGFR	TRUE	FALSE	10000	61
HMSL10149	OKL	Y-39983	EGFR(L861Q)	EGFR	1956	ENSG00000146648	EGFR	TRUE	FALSE	12.5	73
HMSL10149	OKL	Y-39983	EGFR(L861Q)	EGFR	1956	ENSG00000146648	EGFR	TRUE	FALSE	100	100
HMSL10149	OKL	Y-39983	EGFR(L861Q)	EGFR	1956	ENSG00000146648	EGFR	TRUE	FALSE	1000	80
HMSL10149	OKL	Y-39983	EGFR(L861Q)	EGFR	1956	ENSG00000146648	EGFR	TRUE	FALSE	10000	100
HMSL10149	OKL	Y-39983	EGFR(S752-I759del)	EGFR	1956	ENSG00000146648	EGFR	TRUE	FALSE	12.5	81
HMSL10149	OKL	Y-39983	EGFR(S752-I759del)	EGFR	1956	ENSG00000146648	EGFR	TRUE	FALSE	100	80
HMSL10149	OKL	Y-39983	EGFR(S752-I759del)	EGFR	1956	ENSG00000146648	EGFR	TRUE	FALSE	1000	97
HMSL10149	OKL	Y-39983	EGFR(S752-I759del)	EGFR	1956	ENSG00000146648	EGFR	TRUE	FALSE	10000	100
HMSL10149	OKL	Y-39983	EGFR(T790M)	EGFR	1956	ENSG00000146648	EGFR	TRUE	FALSE	12.5	100
HMSL10149	OKL	Y-39983	EGFR(T790M)	EGFR	1956	ENSG00000146648	EGFR	TRUE	FALSE	100	100
HMSL10149	OKL	Y-39983	EGFR(T790M)	EGFR	1956	ENSG00000146648	EGFR	TRUE	FALSE	1000	96
HMSL10149	OKL	Y-39983	EGFR(T790M)	EGFR	1956	ENSG00000146648	EGFR	TRUE	FALSE	10000	100
HMSL10149	OKL	Y-39983	EIF2AK1	EIF2AK1	27102	ENSG00000086232	EIF2AK1	FALSE	FALSE	12.5	100
HMSL10149	OKL	Y-39983	EIF2AK1	EIF2AK1	27102	ENSG00000086232	EIF2AK1	FALSE	FALSE	100	100
HMSL10149	OKL	Y-39983	EIF2AK1	EIF2AK1	27102	ENSG00000086232	EIF2AK1	FALSE	FALSE	1000	100
HMSL10149	OKL	Y-39983	EIF2AK1	EIF2AK1	27102	ENSG00000086232	EIF2AK1	FALSE	FALSE	10000	100
HMSL10149	OKL	Y-39983	EPHA1	EPHA1	2041	ENSG00000146904	EPHA1	FALSE	FALSE	12.5	76
HMSL10149	OKL	Y-39983	EPHA1	EPHA1	2041	ENSG00000146904	EPHA1	FALSE	FALSE	100	100
HMSL10149	OKL	Y-39983	EPHA1	EPHA1	2041	ENSG00000146904	EPHA1	FALSE	FALSE	1000	92
HMSL10149	OKL	Y-39983	EPHA1	EPHA1	2041	ENSG00000146904	EPHA1	FALSE	FALSE	10000	100
HMSL10149	OKL	Y-39983	EPHA2	EPHA2	1969	ENSG00000142627	EPHA2	FALSE	FALSE	12.5	100
HMSL10149	OKL	Y-39983	EPHA2	EPHA2	1969	ENSG00000142627	EPHA2	FALSE	FALSE	100	100
HMSL10149	OKL	Y-39983	EPHA2	EPHA2	1969	ENSG00000142627	EPHA2	FALSE	FALSE	1000	98
HMSL10149	OKL	Y-39983	EPHA2	EPHA2	1969	ENSG00000142627	EPHA2	FALSE	FALSE	10000	91
HMSL10149	OKL	Y-39983	EPHA3	EPHA3	2042	ENSG00000044524	EPHA3	FALSE	FALSE	12.5	78
HMSL10149	OKL	Y-39983	EPHA3	EPHA3	2042	ENSG00000044524	EPHA3	FALSE	FALSE	100	100
HMSL10149	OKL	Y-39983	EPHA3	EPHA3	2042	ENSG00000044524	EPHA3	FALSE	FALSE	1000	86
HMSL10149	OKL	Y-39983	EPHA3	EPHA3	2042	ENSG00000044524	EPHA3	FALSE	FALSE	10000	100
HMSL10149	OKL	Y-39983	EPHA4	EPHA4	2043	ENSG00000116106	EPHA4	FALSE	FALSE	12.5	100
HMSL10149	OKL	Y-39983	EPHA4	EPHA4	2043	ENSG00000116106	EPHA4	FALSE	FALSE	100	86
HMSL10149	OKL	Y-39983	EPHA4	EPHA4	2043	ENSG00000116106	EPHA4	FALSE	FALSE	1000	100
HMSL10149	OKL	Y-39983	EPHA4	EPHA4	2043	ENSG00000116106	EPHA4	FALSE	FALSE	10000	76
HMSL10149	OKL	Y-39983	EPHA5	EPHA5	2044	ENSG00000145242	EPHA5	FALSE	FALSE	12.5	78
HMSL10149	OKL	Y-39983	EPHA5	EPHA5	2044	ENSG00000145242	EPHA5	FALSE	FALSE	100	95
HMSL10149	OKL	Y-39983	EPHA5	EPHA5	2044	ENSG00000145242	EPHA5	FALSE	FALSE	1000	94
HMSL10149	OKL	Y-39983	EPHA5	EPHA5	2044	ENSG00000145242	EPHA5	FALSE	FALSE	10000	91
HMSL10149	OKL	Y-39983	EPHA6	EPHA6	285220	ENSG00000080224	EPHA6	FALSE	FALSE	12.5	100
HMSL10149	OKL	Y-39983	EPHA6	EPHA6	285220	ENSG00000080224	EPHA6	FALSE	FALSE	100	96
HMSL10149	OKL	Y-39983	EPHA6	EPHA6	285220	ENSG00000080224	EPHA6	FALSE	FALSE	1000	97
HMSL10149	OKL	Y-39983	EPHA6	EPHA6	285220	ENSG00000080224	EPHA6	FALSE	FALSE	10000	83
HMSL10149	OKL	Y-39983	EPHA7	EPHA7	2045	ENSG00000135333	EPHA7	FALSE	FALSE	12.5	73
HMSL10149	OKL	Y-39983	EPHA7	EPHA7	2045	ENSG00000135333	EPHA7	FALSE	FALSE	100	95
HMSL10149	OKL	Y-39983	EPHA7	EPHA7	2045	ENSG00000135333	EPHA7	FALSE	FALSE	1000	100
HMSL10149	OKL	Y-39983	EPHA7	EPHA7	2045	ENSG00000135333	EPHA7	FALSE	FALSE	10000	100
HMSL10149	OKL	Y-39983	EPHA8	EPHA8	2046	ENSG00000070886	EPHA8	FALSE	FALSE	12.5	66
HMSL10149	OKL	Y-39983	EPHA8	EPHA8	2046	ENSG00000070886	EPHA8	FALSE	FALSE	100	100
HMSL10149	OKL	Y-39983	EPHA8	EPHA8	2046	ENSG00000070886	EPHA8	FALSE	FALSE	1000	82
HMSL10149	OKL	Y-39983	EPHA8	EPHA8	2046	ENSG00000070886	EPHA8	FALSE	FALSE	10000	100
HMSL10149	OKL	Y-39983	EPHB1	EPHB1	2047	ENSG00000154928	EPHB1	FALSE	FALSE	12.5	74
HMSL10149	OKL	Y-39983	EPHB1	EPHB1	2047	ENSG00000154928	EPHB1	FALSE	FALSE	100	100
HMSL10149	OKL	Y-39983	EPHB1	EPHB1	2047	ENSG00000154928	EPHB1	FALSE	FALSE	1000	96
HMSL10149	OKL	Y-39983	EPHB1	EPHB1	2047	ENSG00000154928	EPHB1	FALSE	FALSE	10000	99
HMSL10149	OKL	Y-39983	EPHB2	EPHB2	2048	ENSG00000133216	EPHB2	FALSE	FALSE	12.5	100
HMSL10149	OKL	Y-39983	EPHB2	EPHB2	2048	ENSG00000133216	EPHB2	FALSE	FALSE	100	100
HMSL10149	OKL	Y-39983	EPHB2	EPHB2	2048	ENSG00000133216	EPHB2	FALSE	FALSE	1000	100
HMSL10149	OKL	Y-39983	EPHB2	EPHB2	2048	ENSG00000133216	EPHB2	FALSE	FALSE	10000	100
HMSL10149	OKL	Y-39983	EPHB3	EPHB3	2049	ENSG00000182580	EPHB3	FALSE	FALSE	12.5	100
HMSL10149	OKL	Y-39983	EPHB3	EPHB3	2049	ENSG00000182580	EPHB3	FALSE	FALSE	100	95
HMSL10149	OKL	Y-39983	EPHB3	EPHB3	2049	ENSG00000182580	EPHB3	FALSE	FALSE	1000	100
HMSL10149	OKL	Y-39983	EPHB3	EPHB3	2049	ENSG00000182580	EPHB3	FALSE	FALSE	10000	84
HMSL10149	OKL	Y-39983	EPHB4	EPHB4	2050	ENSG00000196411	EPHB4	FALSE	FALSE	12.5	87
HMSL10149	OKL	Y-39983	EPHB4	EPHB4	2050	ENSG00000196411	EPHB4	FALSE	FALSE	100	77
HMSL10149	OKL	Y-39983	EPHB4	EPHB4	2050	ENSG00000196411	EPHB4	FALSE	FALSE	1000	87
HMSL10149	OKL	Y-39983	EPHB4	EPHB4	2050	ENSG00000196411	EPHB4	FALSE	FALSE	10000	67
HMSL10149	OKL	Y-39983	EPHB6	EPHB6	2051	ENSG00000106123	EPHB6	FALSE	FALSE	12.5	100
HMSL10149	OKL	Y-39983	EPHB6	EPHB6	2051	ENSG00000106123	EPHB6	FALSE	FALSE	100	87
HMSL10149	OKL	Y-39983	EPHB6	EPHB6	2051	ENSG00000106123	EPHB6	FALSE	FALSE	1000	100
HMSL10149	OKL	Y-39983	EPHB6	EPHB6	2051	ENSG00000106123	EPHB6	FALSE	FALSE	10000	100
HMSL10149	OKL	Y-39983	ERBB2	ERBB2	2064	ENSG00000141736	ERBB2	FALSE	FALSE	12.5	83
HMSL10149	OKL	Y-39983	ERBB2	ERBB2	2064	ENSG00000141736	ERBB2	FALSE	FALSE	100	100
HMSL10149	OKL	Y-39983	ERBB2	ERBB2	2064	ENSG00000141736	ERBB2	FALSE	FALSE	1000	93
HMSL10149	OKL	Y-39983	ERBB2	ERBB2	2064	ENSG00000141736	ERBB2	FALSE	FALSE	10000	62
HMSL10149	OKL	Y-39983	ERBB3	ERBB3	2065	ENSG00000065361	ERBB3	FALSE	FALSE	12.5	100
HMSL10149	OKL	Y-39983	ERBB3	ERBB3	2065	ENSG00000065361	ERBB3	FALSE	FALSE	100	73
HMSL10149	OKL	Y-39983	ERBB3	ERBB3	2065	ENSG00000065361	ERBB3	FALSE	FALSE	1000	93
HMSL10149	OKL	Y-39983	ERBB3	ERBB3	2065	ENSG00000065361	ERBB3	FALSE	FALSE	10000	75
HMSL10149	OKL	Y-39983	ERBB4	ERBB4	2066	ENSG00000178568	ERBB4	FALSE	FALSE	12.5	87
HMSL10149	OKL	Y-39983	ERBB4	ERBB4	2066	ENSG00000178568	ERBB4	FALSE	FALSE	100	100
HMSL10149	OKL	Y-39983	ERBB4	ERBB4	2066	ENSG00000178568	ERBB4	FALSE	FALSE	1000	100
HMSL10149	OKL	Y-39983	ERBB4	ERBB4	2066	ENSG00000178568	ERBB4	FALSE	FALSE	10000	100
HMSL10149	OKL	Y-39983	ERK1	MAPK3	5595	ENSG00000102882	MAPK3	FALSE	FALSE	12.5	59
HMSL10149	OKL	Y-39983	ERK1	MAPK3	5595	ENSG00000102882	MAPK3	FALSE	FALSE	100	81
HMSL10149	OKL	Y-39983	ERK1	MAPK3	5595	ENSG00000102882	MAPK3	FALSE	FALSE	1000	62
HMSL10149	OKL	Y-39983	ERK1	MAPK3	5595	ENSG00000102882	MAPK3	FALSE	FALSE	10000	81
HMSL10149	OKL	Y-39983	ERK2	MAPK1	5594	ENSG00000100030	MAPK1	FALSE	FALSE	12.5	78
HMSL10149	OKL	Y-39983	ERK2	MAPK1	5594	ENSG00000100030	MAPK1	FALSE	FALSE	100	100
HMSL10149	OKL	Y-39983	ERK2	MAPK1	5594	ENSG00000100030	MAPK1	FALSE	FALSE	1000	93
HMSL10149	OKL	Y-39983	ERK2	MAPK1	5594	ENSG00000100030	MAPK1	FALSE	FALSE	10000	89
HMSL10149	OKL	Y-39983	ERK3	MAPK6	5597	ENSG00000069956	MAPK6	FALSE	FALSE	12.5	100
HMSL10149	OKL	Y-39983	ERK3	MAPK6	5597	ENSG00000069956	MAPK6	FALSE	FALSE	100	100
HMSL10149	OKL	Y-39983	ERK3	MAPK6	5597	ENSG00000069956	MAPK6	FALSE	FALSE	1000	100
HMSL10149	OKL	Y-39983	ERK3	MAPK6	5597	ENSG00000069956	MAPK6	FALSE	FALSE	10000	100
HMSL10149	OKL	Y-39983	ERK4	MAPK4	5596	ENSG00000141639	MAPK4	FALSE	FALSE	12.5	94
HMSL10149	OKL	Y-39983	ERK4	MAPK4	5596	ENSG00000141639	MAPK4	FALSE	FALSE	100	100
HMSL10149	OKL	Y-39983	ERK4	MAPK4	5596	ENSG00000141639	MAPK4	FALSE	FALSE	1000	96
HMSL10149	OKL	Y-39983	ERK4	MAPK4	5596	ENSG00000141639	MAPK4	FALSE	FALSE	10000	98
HMSL10149	OKL	Y-39983	ERK5	MAPK7	5598	ENSG00000166484	MAPK7	FALSE	FALSE	12.5	94
HMSL10149	OKL	Y-39983	ERK5	MAPK7	5598	ENSG00000166484	MAPK7	FALSE	FALSE	100	100
HMSL10149	OKL	Y-39983	ERK5	MAPK7	5598	ENSG00000166484	MAPK7	FALSE	FALSE	1000	97
HMSL10149	OKL	Y-39983	ERK5	MAPK7	5598	ENSG00000166484	MAPK7	FALSE	FALSE	10000	84
HMSL10149	OKL	Y-39983	ERK8	MAPK15	225689	ENSG00000181085	MAPK15	FALSE	FALSE	12.5	100
HMSL10149	OKL	Y-39983	ERK8	MAPK15	225689	ENSG00000181085	MAPK15	FALSE	FALSE	100	75
HMSL10149	OKL	Y-39983	ERK8	MAPK15	225689	ENSG00000181085	MAPK15	FALSE	FALSE	1000	80
HMSL10149	OKL	Y-39983	ERK8	MAPK15	225689	ENSG00000181085	MAPK15	FALSE	FALSE	10000	17
HMSL10149	OKL	Y-39983	ERN1	ERN1	2081	ENSG00000178607	ERN1	FALSE	FALSE	12.5	95
HMSL10149	OKL	Y-39983	ERN1	ERN1	2081	ENSG00000178607	ERN1	FALSE	FALSE	100	60
HMSL10149	OKL	Y-39983	ERN1	ERN1	2081	ENSG00000178607	ERN1	FALSE	FALSE	1000	87
HMSL10149	OKL	Y-39983	ERN1	ERN1	2081	ENSG00000178607	ERN1	FALSE	FALSE	10000	37
HMSL10149	OKL	Y-39983	FAK	PTK2	5747	ENSG00000169398	PTK2	FALSE	FALSE	12.5	72
HMSL10149	OKL	Y-39983	FAK	PTK2	5747	ENSG00000169398	PTK2	FALSE	FALSE	100	100
HMSL10149	OKL	Y-39983	FAK	PTK2	5747	ENSG00000169398	PTK2	FALSE	FALSE	1000	82
HMSL10149	OKL	Y-39983	FAK	PTK2	5747	ENSG00000169398	PTK2	FALSE	FALSE	10000	88
HMSL10149	OKL	Y-39983	FER	FER	2241	ENSG00000151422	FER	FALSE	FALSE	12.5	66
HMSL10149	OKL	Y-39983	FER	FER	2241	ENSG00000151422	FER	FALSE	FALSE	100	100
HMSL10149	OKL	Y-39983	FER	FER	2241	ENSG00000151422	FER	FALSE	FALSE	1000	60
HMSL10149	OKL	Y-39983	FER	FER	2241	ENSG00000151422	FER	FALSE	FALSE	10000	100
HMSL10149	OKL	Y-39983	FES	FES	2242	ENSG00000182511	FES	FALSE	FALSE	12.5	89
HMSL10149	OKL	Y-39983	FES	FES	2242	ENSG00000182511	FES	FALSE	FALSE	100	72
HMSL10149	OKL	Y-39983	FES	FES	2242	ENSG00000182511	FES	FALSE	FALSE	1000	96
HMSL10149	OKL	Y-39983	FES	FES	2242	ENSG00000182511	FES	FALSE	FALSE	10000	72
HMSL10149	OKL	Y-39983	FGFR1	FGFR1	2260	ENSG00000077782	FGFR1	FALSE	FALSE	12.5	74
HMSL10149	OKL	Y-39983	FGFR1	FGFR1	2260	ENSG00000077782	FGFR1	FALSE	FALSE	100	93
HMSL10149	OKL	Y-39983	FGFR1	FGFR1	2260	ENSG00000077782	FGFR1	FALSE	FALSE	1000	72
HMSL10149	OKL	Y-39983	FGFR1	FGFR1	2260	ENSG00000077782	FGFR1	FALSE	FALSE	10000	83
HMSL10149	OKL	Y-39983	FGFR2	FGFR2	2263	ENSG00000066468	FGFR2	FALSE	FALSE	12.5	100
HMSL10149	OKL	Y-39983	FGFR2	FGFR2	2263	ENSG00000066468	FGFR2	FALSE	FALSE	100	84
HMSL10149	OKL	Y-39983	FGFR2	FGFR2	2263	ENSG00000066468	FGFR2	FALSE	FALSE	1000	100
HMSL10149	OKL	Y-39983	FGFR2	FGFR2	2263	ENSG00000066468	FGFR2	FALSE	FALSE	10000	64
HMSL10149	OKL	Y-39983	FGFR3	FGFR3	2261	ENSG00000068078	FGFR3	FALSE	FALSE	12.5	82
HMSL10149	OKL	Y-39983	FGFR3	FGFR3	2261	ENSG00000068078	FGFR3	FALSE	FALSE	100	68
HMSL10149	OKL	Y-39983	FGFR3	FGFR3	2261	ENSG00000068078	FGFR3	FALSE	FALSE	1000	84
HMSL10149	OKL	Y-39983	FGFR3	FGFR3	2261	ENSG00000068078	FGFR3	FALSE	FALSE	10000	49
HMSL10149	OKL	Y-39983	FGFR3(G697C)	FGFR3	2261	ENSG00000068078	FGFR3	TRUE	FALSE	12.5	97
HMSL10149	OKL	Y-39983	FGFR3(G697C)	FGFR3	2261	ENSG00000068078	FGFR3	TRUE	FALSE	100	100
HMSL10149	OKL	Y-39983	FGFR3(G697C)	FGFR3	2261	ENSG00000068078	FGFR3	TRUE	FALSE	1000	100
HMSL10149	OKL	Y-39983	FGFR3(G697C)	FGFR3	2261	ENSG00000068078	FGFR3	TRUE	FALSE	10000	100
HMSL10149	OKL	Y-39983	FGFR4	FGFR4	2264	ENSG00000160867	FGFR4	FALSE	FALSE	12.5	100
HMSL10149	OKL	Y-39983	FGFR4	FGFR4	2264	ENSG00000160867	FGFR4	FALSE	FALSE	100	100
HMSL10149	OKL	Y-39983	FGFR4	FGFR4	2264	ENSG00000160867	FGFR4	FALSE	FALSE	1000	100
HMSL10149	OKL	Y-39983	FGFR4	FGFR4	2264	ENSG00000160867	FGFR4	FALSE	FALSE	10000	100
HMSL10149	OKL	Y-39983	FGR	FGR	2268	ENSG00000000938	FGR	FALSE	FALSE	12.5	100
HMSL10149	OKL	Y-39983	FGR	FGR	2268	ENSG00000000938	FGR	FALSE	FALSE	100	96
HMSL10149	OKL	Y-39983	FGR	FGR	2268	ENSG00000000938	FGR	FALSE	FALSE	1000	100
HMSL10149	OKL	Y-39983	FGR	FGR	2268	ENSG00000000938	FGR	FALSE	FALSE	10000	70
HMSL10149	OKL	Y-39983	FLT1	FLT1	2321	ENSG00000102755	FLT1	FALSE	FALSE	12.5	78
HMSL10149	OKL	Y-39983	FLT1	FLT1	2321	ENSG00000102755	FLT1	FALSE	FALSE	100	100
HMSL10149	OKL	Y-39983	FLT1	FLT1	2321	ENSG00000102755	FLT1	FALSE	FALSE	1000	66
HMSL10149	OKL	Y-39983	FLT1	FLT1	2321	ENSG00000102755	FLT1	FALSE	FALSE	10000	78
HMSL10149	OKL	Y-39983	FLT3	FLT3	2322	ENSG00000122025	FLT3	FALSE	FALSE	12.5	59
HMSL10149	OKL	Y-39983	FLT3	FLT3	2322	ENSG00000122025	FLT3	FALSE	FALSE	100	89
HMSL10149	OKL	Y-39983	FLT3	FLT3	2322	ENSG00000122025	FLT3	FALSE	FALSE	1000	65
HMSL10149	OKL	Y-39983	FLT3	FLT3	2322	ENSG00000122025	FLT3	FALSE	FALSE	10000	60
HMSL10149	OKL	Y-39983	FLT3(D835H)	FLT3	2322	ENSG00000122025	FLT3	TRUE	FALSE	12.5	89
HMSL10149	OKL	Y-39983	FLT3(D835H)	FLT3	2322	ENSG00000122025	FLT3	TRUE	FALSE	100	100
HMSL10149	OKL	Y-39983	FLT3(D835H)	FLT3	2322	ENSG00000122025	FLT3	TRUE	FALSE	1000	60
HMSL10149	OKL	Y-39983	FLT3(D835H)	FLT3	2322	ENSG00000122025	FLT3	TRUE	FALSE	10000	75
HMSL10149	OKL	Y-39983	FLT3(D835V)	FLT3	2322	ENSG00000122025	FLT3	TRUE	FALSE	12.5	64
HMSL10149	OKL	Y-39983	FLT3(D835V)	FLT3	2322	ENSG00000122025	FLT3	TRUE	FALSE	100	61
HMSL10149	OKL	Y-39983	FLT3(D835V)	FLT3	2322	ENSG00000122025	FLT3	TRUE	FALSE	1000	13
HMSL10149	OKL	Y-39983	FLT3(D835V)	FLT3	2322	ENSG00000122025	FLT3	TRUE	FALSE	10000	0
HMSL10149	OKL	Y-39983	FLT3(D835Y)	FLT3	2322	ENSG00000122025	FLT3	TRUE	FALSE	12.5	86
HMSL10149	OKL	Y-39983	FLT3(D835Y)	FLT3	2322	ENSG00000122025	FLT3	TRUE	FALSE	100	100
HMSL10149	OKL	Y-39983	FLT3(D835Y)	FLT3	2322	ENSG00000122025	FLT3	TRUE	FALSE	1000	39
HMSL10149	OKL	Y-39983	FLT3(D835Y)	FLT3	2322	ENSG00000122025	FLT3	TRUE	FALSE	10000	17
HMSL10149	OKL	Y-39983	FLT3(ITD)	FLT3	2322	ENSG00000122025	FLT3	TRUE	FALSE	12.5	69
HMSL10149	OKL	Y-39983	FLT3(ITD)	FLT3	2322	ENSG00000122025	FLT3	TRUE	FALSE	100	100
HMSL10149	OKL	Y-39983	FLT3(ITD)	FLT3	2322	ENSG00000122025	FLT3	TRUE	FALSE	1000	35
HMSL10149	OKL	Y-39983	FLT3(ITD)	FLT3	2322	ENSG00000122025	FLT3	TRUE	FALSE	10000	12
HMSL10149	OKL	Y-39983	FLT3(ITD,D835V)	FLT3	2322	ENSG00000122025	FLT3	TRUE	FALSE	12.5	64
HMSL10149	OKL	Y-39983	FLT3(ITD,D835V)	FLT3	2322	ENSG00000122025	FLT3	TRUE	FALSE	100	35
HMSL10149	OKL	Y-39983	FLT3(ITD,D835V)	FLT3	2322	ENSG00000122025	FLT3	TRUE	FALSE	1000	8.1
HMSL10149	OKL	Y-39983	FLT3(ITD,D835V)	FLT3	2322	ENSG00000122025	FLT3	TRUE	FALSE	10000	0.1
HMSL10149	OKL	Y-39983	FLT3(ITD,F691L)	FLT3	2322	ENSG00000122025	FLT3	TRUE	FALSE	12.5	50
HMSL10149	OKL	Y-39983	FLT3(ITD,F691L)	FLT3	2322	ENSG00000122025	FLT3	TRUE	FALSE	100	30
HMSL10149	OKL	Y-39983	FLT3(ITD,F691L)	FLT3	2322	ENSG00000122025	FLT3	TRUE	FALSE	1000	4
HMSL10149	OKL	Y-39983	FLT3(ITD,F691L)	FLT3	2322	ENSG00000122025	FLT3	TRUE	FALSE	10000	0
HMSL10149	OKL	Y-39983	FLT3(K663Q)	FLT3	2322	ENSG00000122025	FLT3	TRUE	FALSE	12.5	72
HMSL10149	OKL	Y-39983	FLT3(K663Q)	FLT3	2322	ENSG00000122025	FLT3	TRUE	FALSE	100	100
HMSL10149	OKL	Y-39983	FLT3(K663Q)	FLT3	2322	ENSG00000122025	FLT3	TRUE	FALSE	1000	72
HMSL10149	OKL	Y-39983	FLT3(K663Q)	FLT3	2322	ENSG00000122025	FLT3	TRUE	FALSE	10000	79
HMSL10149	OKL	Y-39983	FLT3(N841I)	FLT3	2322	ENSG00000122025	FLT3	TRUE	FALSE	12.5	80
HMSL10149	OKL	Y-39983	FLT3(N841I)	FLT3	2322	ENSG00000122025	FLT3	TRUE	FALSE	100	79
HMSL10149	OKL	Y-39983	FLT3(N841I)	FLT3	2322	ENSG00000122025	FLT3	TRUE	FALSE	1000	67
HMSL10149	OKL	Y-39983	FLT3(N841I)	FLT3	2322	ENSG00000122025	FLT3	TRUE	FALSE	10000	23
HMSL10149	OKL	Y-39983	FLT3(R834Q)	FLT3	2322	ENSG00000122025	FLT3	TRUE	FALSE	12.5	84
HMSL10149	OKL	Y-39983	FLT3(R834Q)	FLT3	2322	ENSG00000122025	FLT3	TRUE	FALSE	100	93
HMSL10149	OKL	Y-39983	FLT3(R834Q)	FLT3	2322	ENSG00000122025	FLT3	TRUE	FALSE	1000	75
HMSL10149	OKL	Y-39983	FLT3(R834Q)	FLT3	2322	ENSG00000122025	FLT3	TRUE	FALSE	10000	47
HMSL10149	OKL	Y-39983	FLT3-autoinhibited	FLT3	2322	ENSG00000122025	FLT3	FALSE	FALSE	12.5	67
HMSL10149	OKL	Y-39983	FLT3-autoinhibited	FLT3	2322	ENSG00000122025	FLT3	FALSE	FALSE	100	99
HMSL10149	OKL	Y-39983	FLT3-autoinhibited	FLT3	2322	ENSG00000122025	FLT3	FALSE	FALSE	1000	74
HMSL10149	OKL	Y-39983	FLT3-autoinhibited	FLT3	2322	ENSG00000122025	FLT3	FALSE	FALSE	10000	84
HMSL10149	OKL	Y-39983	FLT4	FLT4	2324	ENSG00000037280	FLT4	FALSE	FALSE	12.5	79
HMSL10149	OKL	Y-39983	FLT4	FLT4	2324	ENSG00000037280	FLT4	FALSE	FALSE	100	100
HMSL10149	OKL	Y-39983	FLT4	FLT4	2324	ENSG00000037280	FLT4	FALSE	FALSE	1000	85
HMSL10149	OKL	Y-39983	FLT4	FLT4	2324	ENSG00000037280	FLT4	FALSE	FALSE	10000	91
HMSL10149	OKL	Y-39983	FRK	FRK	2444	ENSG00000111816	FRK	FALSE	FALSE	12.5	80
HMSL10149	OKL	Y-39983	FRK	FRK	2444	ENSG00000111816	FRK	FALSE	FALSE	100	100
HMSL10149	OKL	Y-39983	FRK	FRK	2444	ENSG00000111816	FRK	FALSE	FALSE	1000	100
HMSL10149	OKL	Y-39983	FRK	FRK	2444	ENSG00000111816	FRK	FALSE	FALSE	10000	95
HMSL10149	OKL	Y-39983	FYN	FYN	2534	ENSG00000010810	FYN	FALSE	FALSE	12.5	66
HMSL10149	OKL	Y-39983	FYN	FYN	2534	ENSG00000010810	FYN	FALSE	FALSE	100	100
HMSL10149	OKL	Y-39983	FYN	FYN	2534	ENSG00000010810	FYN	FALSE	FALSE	1000	92
HMSL10149	OKL	Y-39983	FYN	FYN	2534	ENSG00000010810	FYN	FALSE	FALSE	10000	79
HMSL10149	OKL	Y-39983	GAK	GAK	2580	ENSG00000178950	GAK	FALSE	FALSE	12.5	80
HMSL10149	OKL	Y-39983	GAK	GAK	2580	ENSG00000178950	GAK	FALSE	FALSE	100	100
HMSL10149	OKL	Y-39983	GAK	GAK	2580	ENSG00000178950	GAK	FALSE	FALSE	1000	52
HMSL10149	OKL	Y-39983	GAK	GAK	2580	ENSG00000178950	GAK	FALSE	FALSE	10000	11
HMSL10149	OKL	Y-39983	GCN2(Kin.Dom.2,S808G)	EIF2AK4	440275	ENSG00000128829	EIF2AK4	FALSE	FALSE	12.5	94
HMSL10149	OKL	Y-39983	GCN2(Kin.Dom.2,S808G)	EIF2AK4	440275	ENSG00000128829	EIF2AK4	FALSE	FALSE	100	88
HMSL10149	OKL	Y-39983	GCN2(Kin.Dom.2,S808G)	EIF2AK4	440275	ENSG00000128829	EIF2AK4	FALSE	FALSE	1000	100
HMSL10149	OKL	Y-39983	GCN2(Kin.Dom.2,S808G)	EIF2AK4	440275	ENSG00000128829	EIF2AK4	FALSE	FALSE	10000	57
HMSL10149	OKL	Y-39983	GRK1	GRK1	6011	ENSG00000185974	GRK1	FALSE	FALSE	12.5	93
HMSL10149	OKL	Y-39983	GRK1	GRK1	6011	ENSG00000185974	GRK1	FALSE	FALSE	100	88
HMSL10149	OKL	Y-39983	GRK1	GRK1	6011	ENSG00000185974	GRK1	FALSE	FALSE	1000	40
HMSL10149	OKL	Y-39983	GRK1	GRK1	6011	ENSG00000185974	GRK1	FALSE	FALSE	10000	3.5
HMSL10149	OKL	Y-39983	GRK2	ADRBK1	156	ENSG00000173020	GRK2	FALSE	FALSE	12.5	86
HMSL10149	OKL	Y-39983	GRK2	ADRBK1	156	ENSG00000173020	GRK2	FALSE	FALSE	100	84
HMSL10149	OKL	Y-39983	GRK2	ADRBK1	156	ENSG00000173020	GRK2	FALSE	FALSE	1000	85
HMSL10149	OKL	Y-39983	GRK2	ADRBK1	156	ENSG00000173020	GRK2	FALSE	FALSE	10000	48
HMSL10149	OKL	Y-39983	GRK3	ADRBK2	157	ENSG00000100077	GRK3	FALSE	FALSE	12.5	90
HMSL10149	OKL	Y-39983	GRK3	ADRBK2	157	ENSG00000100077	GRK3	FALSE	FALSE	100	100
HMSL10149	OKL	Y-39983	GRK3	ADRBK2	157	ENSG00000100077	GRK3	FALSE	FALSE	1000	84
HMSL10149	OKL	Y-39983	GRK3	ADRBK2	157	ENSG00000100077	GRK3	FALSE	FALSE	10000	51
HMSL10149	OKL	Y-39983	GRK7	GRK7	131890	ENSG00000114124	GRK7	FALSE	FALSE	12.5	95
HMSL10149	OKL	Y-39983	GRK7	GRK7	131890	ENSG00000114124	GRK7	FALSE	FALSE	100	81
HMSL10149	OKL	Y-39983	GRK7	GRK7	131890	ENSG00000114124	GRK7	FALSE	FALSE	1000	40
HMSL10149	OKL	Y-39983	GRK7	GRK7	131890	ENSG00000114124	GRK7	FALSE	FALSE	10000	1.9
HMSL10149	OKL	Y-39983	GSK3A	GSK3A	2931	ENSG00000105723	GSK3A	FALSE	FALSE	12.5	91
HMSL10149	OKL	Y-39983	GSK3A	GSK3A	2931	ENSG00000105723	GSK3A	FALSE	FALSE	100	100
HMSL10149	OKL	Y-39983	GSK3A	GSK3A	2931	ENSG00000105723	GSK3A	FALSE	FALSE	1000	100
HMSL10149	OKL	Y-39983	GSK3A	GSK3A	2931	ENSG00000105723	GSK3A	FALSE	FALSE	10000	100
HMSL10149	OKL	Y-39983	GSK3B	GSK3B	2932	ENSG00000082701	GSK3B	FALSE	FALSE	12.5	100
HMSL10149	OKL	Y-39983	GSK3B	GSK3B	2932	ENSG00000082701	GSK3B	FALSE	FALSE	100	89
HMSL10149	OKL	Y-39983	GSK3B	GSK3B	2932	ENSG00000082701	GSK3B	FALSE	FALSE	1000	100
HMSL10149	OKL	Y-39983	GSK3B	GSK3B	2932	ENSG00000082701	GSK3B	FALSE	FALSE	10000	78
HMSL10149	OKL	Y-39983	HASPIN	GSG2	83903	ENSG00000177602	HASPIN	FALSE	FALSE	12.5	69
HMSL10149	OKL	Y-39983	HASPIN	GSG2	83903	ENSG00000177602	HASPIN	FALSE	FALSE	100	41
HMSL10149	OKL	Y-39983	HASPIN	GSG2	83903	ENSG00000177602	HASPIN	FALSE	FALSE	1000	3.3
HMSL10149	OKL	Y-39983	HASPIN	GSG2	83903	ENSG00000177602	HASPIN	FALSE	FALSE	10000	1.1
HMSL10149	OKL	Y-39983	HCK	HCK	3055	ENSG00000101336	HCK	FALSE	FALSE	12.5	65
HMSL10149	OKL	Y-39983	HCK	HCK	3055	ENSG00000101336	HCK	FALSE	FALSE	100	100
HMSL10149	OKL	Y-39983	HCK	HCK	3055	ENSG00000101336	HCK	FALSE	FALSE	1000	74
HMSL10149	OKL	Y-39983	HCK	HCK	3055	ENSG00000101336	HCK	FALSE	FALSE	10000	100
HMSL10149	OKL	Y-39983	HIPK1	HIPK1	204851	ENSG00000163349	HIPK1	FALSE	FALSE	12.5	100
HMSL10149	OKL	Y-39983	HIPK1	HIPK1	204851	ENSG00000163349	HIPK1	FALSE	FALSE	100	100
HMSL10149	OKL	Y-39983	HIPK1	HIPK1	204851	ENSG00000163349	HIPK1	FALSE	FALSE	1000	100
HMSL10149	OKL	Y-39983	HIPK1	HIPK1	204851	ENSG00000163349	HIPK1	FALSE	FALSE	10000	38
HMSL10149	OKL	Y-39983	HIPK2	HIPK2	28996	ENSG00000064393	HIPK2	FALSE	FALSE	12.5	69
HMSL10149	OKL	Y-39983	HIPK2	HIPK2	28996	ENSG00000064393	HIPK2	FALSE	FALSE	100	96
HMSL10149	OKL	Y-39983	HIPK2	HIPK2	28996	ENSG00000064393	HIPK2	FALSE	FALSE	1000	78
HMSL10149	OKL	Y-39983	HIPK2	HIPK2	28996	ENSG00000064393	HIPK2	FALSE	FALSE	10000	49
HMSL10149	OKL	Y-39983	HIPK3	HIPK3	10114	ENSG00000110422	HIPK3	FALSE	FALSE	12.5	94
HMSL10149	OKL	Y-39983	HIPK3	HIPK3	10114	ENSG00000110422	HIPK3	FALSE	FALSE	100	75
HMSL10149	OKL	Y-39983	HIPK3	HIPK3	10114	ENSG00000110422	HIPK3	FALSE	FALSE	1000	74
HMSL10149	OKL	Y-39983	HIPK3	HIPK3	10114	ENSG00000110422	HIPK3	FALSE	FALSE	10000	16
HMSL10149	OKL	Y-39983	HIPK4	HIPK4	147746	ENSG00000160396	HIPK4	FALSE	FALSE	12.5	45
HMSL10149	OKL	Y-39983	HIPK4	HIPK4	147746	ENSG00000160396	HIPK4	FALSE	FALSE	100	90
HMSL10149	OKL	Y-39983	HIPK4	HIPK4	147746	ENSG00000160396	HIPK4	FALSE	FALSE	1000	44
HMSL10149	OKL	Y-39983	HIPK4	HIPK4	147746	ENSG00000160396	HIPK4	FALSE	FALSE	10000	8.4
HMSL10149	OKL	Y-39983	HPK1	MAP4K1	11184	ENSG00000104814	MAP4K1	FALSE	FALSE	12.5	61
HMSL10149	OKL	Y-39983	HPK1	MAP4K1	11184	ENSG00000104814	MAP4K1	FALSE	FALSE	100	74
HMSL10149	OKL	Y-39983	HPK1	MAP4K1	11184	ENSG00000104814	MAP4K1	FALSE	FALSE	1000	48
HMSL10149	OKL	Y-39983	HPK1	MAP4K1	11184	ENSG00000104814	MAP4K1	FALSE	FALSE	10000	41
HMSL10149	OKL	Y-39983	HUNK	HUNK	30811	ENSG00000142149	HUNK	FALSE	FALSE	12.5	100
HMSL10149	OKL	Y-39983	HUNK	HUNK	30811	ENSG00000142149	HUNK	FALSE	FALSE	100	100
HMSL10149	OKL	Y-39983	HUNK	HUNK	30811	ENSG00000142149	HUNK	FALSE	FALSE	1000	100
HMSL10149	OKL	Y-39983	HUNK	HUNK	30811	ENSG00000142149	HUNK	FALSE	FALSE	10000	100
HMSL10149	OKL	Y-39983	ICK	ICK	22858	ENSG00000112144	CILK1	FALSE	FALSE	12.5	92
HMSL10149	OKL	Y-39983	ICK	ICK	22858	ENSG00000112144	CILK1	FALSE	FALSE	100	63
HMSL10149	OKL	Y-39983	ICK	ICK	22858	ENSG00000112144	CILK1	FALSE	FALSE	1000	100
HMSL10149	OKL	Y-39983	ICK	ICK	22858	ENSG00000112144	CILK1	FALSE	FALSE	10000	60
HMSL10149	OKL	Y-39983	IGF1R	IGF1R	3480	ENSG00000140443	IGF1R	FALSE	FALSE	12.5	78
HMSL10149	OKL	Y-39983	IGF1R	IGF1R	3480	ENSG00000140443	IGF1R	FALSE	FALSE	100	83
HMSL10149	OKL	Y-39983	IGF1R	IGF1R	3480	ENSG00000140443	IGF1R	FALSE	FALSE	1000	100
HMSL10149	OKL	Y-39983	IGF1R	IGF1R	3480	ENSG00000140443	IGF1R	FALSE	FALSE	10000	94
HMSL10149	OKL	Y-39983	IKK-epsilon	IKBKE	9641	ENSG00000263528	IKBKE	FALSE	FALSE	12.5	95
HMSL10149	OKL	Y-39983	IKK-epsilon	IKBKE	9641	ENSG00000263528	IKBKE	FALSE	FALSE	100	60
HMSL10149	OKL	Y-39983	IKK-epsilon	IKBKE	9641	ENSG00000263528	IKBKE	FALSE	FALSE	1000	95
HMSL10149	OKL	Y-39983	IKK-epsilon	IKBKE	9641	ENSG00000263528	IKBKE	FALSE	FALSE	10000	51
HMSL10149	OKL	Y-39983	INSR	INSR	3643	ENSG00000171105	INSR	FALSE	FALSE	12.5	98
HMSL10149	OKL	Y-39983	INSR	INSR	3643	ENSG00000171105	INSR	FALSE	FALSE	100	99
HMSL10149	OKL	Y-39983	INSR	INSR	3643	ENSG00000171105	INSR	FALSE	FALSE	1000	100
HMSL10149	OKL	Y-39983	INSR	INSR	3643	ENSG00000171105	INSR	FALSE	FALSE	10000	100
HMSL10149	OKL	Y-39983	INSRR	INSRR	3645	ENSG00000027644	INSRR	FALSE	FALSE	12.5	84
HMSL10149	OKL	Y-39983	INSRR	INSRR	3645	ENSG00000027644	INSRR	FALSE	FALSE	100	96
HMSL10149	OKL	Y-39983	INSRR	INSRR	3645	ENSG00000027644	INSRR	FALSE	FALSE	1000	98
HMSL10149	OKL	Y-39983	INSRR	INSRR	3645	ENSG00000027644	INSRR	FALSE	FALSE	10000	100
HMSL10149	OKL	Y-39983	IRAK1	IRAK1	3654	ENSG00000184216	IRAK1	FALSE	FALSE	12.5	73
HMSL10149	OKL	Y-39983	IRAK1	IRAK1	3654	ENSG00000184216	IRAK1	FALSE	FALSE	100	100
HMSL10149	OKL	Y-39983	IRAK1	IRAK1	3654	ENSG00000184216	IRAK1	FALSE	FALSE	1000	57
HMSL10149	OKL	Y-39983	IRAK1	IRAK1	3654	ENSG00000184216	IRAK1	FALSE	FALSE	10000	42
HMSL10149	OKL	Y-39983	IRAK3	IRAK3	11213	ENSG00000090376	IRAK3	FALSE	FALSE	12.5	99
HMSL10149	OKL	Y-39983	IRAK3	IRAK3	11213	ENSG00000090376	IRAK3	FALSE	FALSE	100	100
HMSL10149	OKL	Y-39983	IRAK3	IRAK3	11213	ENSG00000090376	IRAK3	FALSE	FALSE	1000	80
HMSL10149	OKL	Y-39983	IRAK3	IRAK3	11213	ENSG00000090376	IRAK3	FALSE	FALSE	10000	68
HMSL10149	OKL	Y-39983	IRAK4	IRAK4	51135	ENSG00000198001	IRAK4	FALSE	FALSE	12.5	95
HMSL10149	OKL	Y-39983	IRAK4	IRAK4	51135	ENSG00000198001	IRAK4	FALSE	FALSE	100	100
HMSL10149	OKL	Y-39983	IRAK4	IRAK4	51135	ENSG00000198001	IRAK4	FALSE	FALSE	1000	97
HMSL10149	OKL	Y-39983	IRAK4	IRAK4	51135	ENSG00000198001	IRAK4	FALSE	FALSE	10000	100
HMSL10149	OKL	Y-39983	ITK	ITK	3702	ENSG00000113263	ITK	FALSE	FALSE	12.5	81
HMSL10149	OKL	Y-39983	ITK	ITK	3702	ENSG00000113263	ITK	FALSE	FALSE	100	95
HMSL10149	OKL	Y-39983	ITK	ITK	3702	ENSG00000113263	ITK	FALSE	FALSE	1000	92
HMSL10149	OKL	Y-39983	ITK	ITK	3702	ENSG00000113263	ITK	FALSE	FALSE	10000	100
HMSL10149	OKL	Y-39983	JAK1(JH1domain-catalytic)	JAK1	3716	ENSG00000162434	JAK1	FALSE	FALSE	12.5	94
HMSL10149	OKL	Y-39983	JAK1(JH1domain-catalytic)	JAK1	3716	ENSG00000162434	JAK1	FALSE	FALSE	100	100
HMSL10149	OKL	Y-39983	JAK1(JH1domain-catalytic)	JAK1	3716	ENSG00000162434	JAK1	FALSE	FALSE	1000	83
HMSL10149	OKL	Y-39983	JAK1(JH1domain-catalytic)	JAK1	3716	ENSG00000162434	JAK1	FALSE	FALSE	10000	28
HMSL10149	OKL	Y-39983	JAK1(JH2domain-pseudokinase)	JAK1	3716	ENSG00000162434	JAK1	FALSE	FALSE	12.5	80
HMSL10149	OKL	Y-39983	JAK1(JH2domain-pseudokinase)	JAK1	3716	ENSG00000162434	JAK1	FALSE	FALSE	100	94
HMSL10149	OKL	Y-39983	JAK1(JH2domain-pseudokinase)	JAK1	3716	ENSG00000162434	JAK1	FALSE	FALSE	1000	89
HMSL10149	OKL	Y-39983	JAK1(JH2domain-pseudokinase)	JAK1	3716	ENSG00000162434	JAK1	FALSE	FALSE	10000	72
HMSL10149	OKL	Y-39983	JAK2(JH1domain-catalytic)	JAK2	3717	ENSG00000096968	JAK2	FALSE	FALSE	12.5	85
HMSL10149	OKL	Y-39983	JAK2(JH1domain-catalytic)	JAK2	3717	ENSG00000096968	JAK2	FALSE	FALSE	100	94
HMSL10149	OKL	Y-39983	JAK2(JH1domain-catalytic)	JAK2	3717	ENSG00000096968	JAK2	FALSE	FALSE	1000	42
HMSL10149	OKL	Y-39983	JAK2(JH1domain-catalytic)	JAK2	3717	ENSG00000096968	JAK2	FALSE	FALSE	10000	2.5
HMSL10149	OKL	Y-39983	JAK3(JH1domain-catalytic)	JAK3	3718	ENSG00000105639	JAK3	FALSE	FALSE	12.5	77
HMSL10149	OKL	Y-39983	JAK3(JH1domain-catalytic)	JAK3	3718	ENSG00000105639	JAK3	FALSE	FALSE	100	58
HMSL10149	OKL	Y-39983	JAK3(JH1domain-catalytic)	JAK3	3718	ENSG00000105639	JAK3	FALSE	FALSE	1000	30
HMSL10149	OKL	Y-39983	JAK3(JH1domain-catalytic)	JAK3	3718	ENSG00000105639	JAK3	FALSE	FALSE	10000	0.8
HMSL10149	OKL	Y-39983	JNK1	MAPK8	5599	ENSG00000107643	MAPK8	FALSE	FALSE	12.5	82
HMSL10149	OKL	Y-39983	JNK1	MAPK8	5599	ENSG00000107643	MAPK8	FALSE	FALSE	100	72
HMSL10149	OKL	Y-39983	JNK1	MAPK8	5599	ENSG00000107643	MAPK8	FALSE	FALSE	1000	86
HMSL10149	OKL	Y-39983	JNK1	MAPK8	5599	ENSG00000107643	MAPK8	FALSE	FALSE	10000	0
HMSL10149	OKL	Y-39983	JNK2	MAPK9	5601	ENSG00000050748	MAPK9	FALSE	FALSE	12.5	90
HMSL10149	OKL	Y-39983	JNK2	MAPK9	5601	ENSG00000050748	MAPK9	FALSE	FALSE	100	72
HMSL10149	OKL	Y-39983	JNK2	MAPK9	5601	ENSG00000050748	MAPK9	FALSE	FALSE	1000	92
HMSL10149	OKL	Y-39983	JNK2	MAPK9	5601	ENSG00000050748	MAPK9	FALSE	FALSE	10000	0
HMSL10149	OKL	Y-39983	JNK3	MAPK10	5602	ENSG00000109339	MAPK10	FALSE	FALSE	12.5	92
HMSL10149	OKL	Y-39983	JNK3	MAPK10	5602	ENSG00000109339	MAPK10	FALSE	FALSE	100	74
HMSL10149	OKL	Y-39983	JNK3	MAPK10	5602	ENSG00000109339	MAPK10	FALSE	FALSE	1000	97
HMSL10149	OKL	Y-39983	JNK3	MAPK10	5602	ENSG00000109339	MAPK10	FALSE	FALSE	10000	0.1
HMSL10149	OKL	Y-39983	KIT	KIT	3815	ENSG00000157404	KIT	FALSE	FALSE	12.5	92
HMSL10149	OKL	Y-39983	KIT	KIT	3815	ENSG00000157404	KIT	FALSE	FALSE	100	100
HMSL10149	OKL	Y-39983	KIT	KIT	3815	ENSG00000157404	KIT	FALSE	FALSE	1000	96
HMSL10149	OKL	Y-39983	KIT	KIT	3815	ENSG00000157404	KIT	FALSE	FALSE	10000	76
HMSL10149	OKL	Y-39983	KIT(A829P)	KIT	3815	ENSG00000157404	KIT	TRUE	FALSE	12.5	85
HMSL10149	OKL	Y-39983	KIT(A829P)	KIT	3815	ENSG00000157404	KIT	TRUE	FALSE	100	87
HMSL10149	OKL	Y-39983	KIT(A829P)	KIT	3815	ENSG00000157404	KIT	TRUE	FALSE	1000	67
HMSL10149	OKL	Y-39983	KIT(A829P)	KIT	3815	ENSG00000157404	KIT	TRUE	FALSE	10000	42
HMSL10149	OKL	Y-39983	KIT(D816H)	KIT	3815	ENSG00000157404	KIT	TRUE	FALSE	12.5	86
HMSL10149	OKL	Y-39983	KIT(D816H)	KIT	3815	ENSG00000157404	KIT	TRUE	FALSE	100	71
HMSL10149	OKL	Y-39983	KIT(D816H)	KIT	3815	ENSG00000157404	KIT	TRUE	FALSE	1000	44
HMSL10149	OKL	Y-39983	KIT(D816H)	KIT	3815	ENSG00000157404	KIT	TRUE	FALSE	10000	11
HMSL10149	OKL	Y-39983	KIT(D816V)	KIT	3815	ENSG00000157404	KIT	TRUE	FALSE	12.5	100
HMSL10149	OKL	Y-39983	KIT(D816V)	KIT	3815	ENSG00000157404	KIT	TRUE	FALSE	100	77
HMSL10149	OKL	Y-39983	KIT(D816V)	KIT	3815	ENSG00000157404	KIT	TRUE	FALSE	1000	44
HMSL10149	OKL	Y-39983	KIT(D816V)	KIT	3815	ENSG00000157404	KIT	TRUE	FALSE	10000	6.1
HMSL10149	OKL	Y-39983	KIT(L576P)	KIT	3815	ENSG00000157404	KIT	TRUE	FALSE	12.5	72
HMSL10149	OKL	Y-39983	KIT(L576P)	KIT	3815	ENSG00000157404	KIT	TRUE	FALSE	100	85
HMSL10149	OKL	Y-39983	KIT(L576P)	KIT	3815	ENSG00000157404	KIT	TRUE	FALSE	1000	72
HMSL10149	OKL	Y-39983	KIT(L576P)	KIT	3815	ENSG00000157404	KIT	TRUE	FALSE	10000	45
HMSL10149	OKL	Y-39983	KIT(V559D)	KIT	3815	ENSG00000157404	KIT	TRUE	FALSE	12.5	79
HMSL10149	OKL	Y-39983	KIT(V559D)	KIT	3815	ENSG00000157404	KIT	TRUE	FALSE	100	100
HMSL10149	OKL	Y-39983	KIT(V559D)	KIT	3815	ENSG00000157404	KIT	TRUE	FALSE	1000	81
HMSL10149	OKL	Y-39983	KIT(V559D)	KIT	3815	ENSG00000157404	KIT	TRUE	FALSE	10000	47
HMSL10149	OKL	Y-39983	KIT(V559D,T670I)	KIT	3815	ENSG00000157404	KIT	TRUE	FALSE	12.5	88
HMSL10149	OKL	Y-39983	KIT(V559D,T670I)	KIT	3815	ENSG00000157404	KIT	TRUE	FALSE	100	100
HMSL10149	OKL	Y-39983	KIT(V559D,T670I)	KIT	3815	ENSG00000157404	KIT	TRUE	FALSE	1000	71
HMSL10149	OKL	Y-39983	KIT(V559D,T670I)	KIT	3815	ENSG00000157404	KIT	TRUE	FALSE	10000	39
HMSL10149	OKL	Y-39983	KIT(V559D,V654A)	KIT	3815	ENSG00000157404	KIT	TRUE	FALSE	12.5	69
HMSL10149	OKL	Y-39983	KIT(V559D,V654A)	KIT	3815	ENSG00000157404	KIT	TRUE	FALSE	100	100
HMSL10149	OKL	Y-39983	KIT(V559D,V654A)	KIT	3815	ENSG00000157404	KIT	TRUE	FALSE	1000	89
HMSL10149	OKL	Y-39983	KIT(V559D,V654A)	KIT	3815	ENSG00000157404	KIT	TRUE	FALSE	10000	100
HMSL10149	OKL	Y-39983	KIT-autoinhibited	KIT	3815	ENSG00000157404	KIT	FALSE	FALSE	12.5	88
HMSL10149	OKL	Y-39983	KIT-autoinhibited	KIT	3815	ENSG00000157404	KIT	FALSE	FALSE	100	90
HMSL10149	OKL	Y-39983	KIT-autoinhibited	KIT	3815	ENSG00000157404	KIT	FALSE	FALSE	1000	100
HMSL10149	OKL	Y-39983	KIT-autoinhibited	KIT	3815	ENSG00000157404	KIT	FALSE	FALSE	10000	86
HMSL10149	OKL	Y-39983	LATS2	LATS2	26524	ENSG00000150457	LATS2	FALSE	FALSE	12.5	93
HMSL10149	OKL	Y-39983	LATS2	LATS2	26524	ENSG00000150457	LATS2	FALSE	FALSE	100	79
HMSL10149	OKL	Y-39983	LATS2	LATS2	26524	ENSG00000150457	LATS2	FALSE	FALSE	1000	69
HMSL10149	OKL	Y-39983	LATS2	LATS2	26524	ENSG00000150457	LATS2	FALSE	FALSE	10000	8.4
HMSL10149	OKL	Y-39983	LCK	LCK	3932	ENSG00000182866	LCK	FALSE	FALSE	12.5	56
HMSL10149	OKL	Y-39983	LCK	LCK	3932	ENSG00000182866	LCK	FALSE	FALSE	100	100
HMSL10149	OKL	Y-39983	LCK	LCK	3932	ENSG00000182866	LCK	FALSE	FALSE	1000	55
HMSL10149	OKL	Y-39983	LCK	LCK	3932	ENSG00000182866	LCK	FALSE	FALSE	10000	93
HMSL10149	OKL	Y-39983	LIMK1	LIMK1	3984	ENSG00000106683	LIMK1	FALSE	FALSE	12.5	100
HMSL10149	OKL	Y-39983	LIMK1	LIMK1	3984	ENSG00000106683	LIMK1	FALSE	FALSE	100	67
HMSL10149	OKL	Y-39983	LIMK1	LIMK1	3984	ENSG00000106683	LIMK1	FALSE	FALSE	1000	100
HMSL10149	OKL	Y-39983	LIMK1	LIMK1	3984	ENSG00000106683	LIMK1	FALSE	FALSE	10000	85
HMSL10149	OKL	Y-39983	LIMK2	LIMK2	3985	ENSG00000182541	LIMK2	FALSE	FALSE	12.5	100
HMSL10149	OKL	Y-39983	LIMK2	LIMK2	3985	ENSG00000182541	LIMK2	FALSE	FALSE	100	100
HMSL10149	OKL	Y-39983	LIMK2	LIMK2	3985	ENSG00000182541	LIMK2	FALSE	FALSE	1000	100
HMSL10149	OKL	Y-39983	LIMK2	LIMK2	3985	ENSG00000182541	LIMK2	FALSE	FALSE	10000	100
HMSL10149	OKL	Y-39983	LKB1	STK11	6794	ENSG00000118046	STK11	FALSE	FALSE	12.5	38
HMSL10149	OKL	Y-39983	LKB1	STK11	6794	ENSG00000118046	STK11	FALSE	FALSE	100	65
HMSL10149	OKL	Y-39983	LKB1	STK11	6794	ENSG00000118046	STK11	FALSE	FALSE	1000	55
HMSL10149	OKL	Y-39983	LKB1	STK11	6794	ENSG00000118046	STK11	FALSE	FALSE	10000	16
HMSL10149	OKL	Y-39983	LOK	STK10	6793	ENSG00000072786	STK10	FALSE	FALSE	12.5	85
HMSL10149	OKL	Y-39983	LOK	STK10	6793	ENSG00000072786	STK10	FALSE	FALSE	100	88
HMSL10149	OKL	Y-39983	LOK	STK10	6793	ENSG00000072786	STK10	FALSE	FALSE	1000	66
HMSL10149	OKL	Y-39983	LOK	STK10	6793	ENSG00000072786	STK10	FALSE	FALSE	10000	21
HMSL10149	OKL	Y-39983	LRRK2	LRRK2	120892	ENSG00000188906	LRRK2	FALSE	FALSE	12.5	77
HMSL10149	OKL	Y-39983	LRRK2	LRRK2	120892	ENSG00000188906	LRRK2	FALSE	FALSE	100	73
HMSL10149	OKL	Y-39983	LRRK2	LRRK2	120892	ENSG00000188906	LRRK2	FALSE	FALSE	1000	14
HMSL10149	OKL	Y-39983	LRRK2	LRRK2	120892	ENSG00000188906	LRRK2	FALSE	FALSE	10000	1.7
HMSL10149	OKL	Y-39983	LRRK2(G2019S)	LRRK2	120892	ENSG00000188906	LRRK2	TRUE	FALSE	12.5	56
HMSL10149	OKL	Y-39983	LRRK2(G2019S)	LRRK2	120892	ENSG00000188906	LRRK2	TRUE	FALSE	100	39
HMSL10149	OKL	Y-39983	LRRK2(G2019S)	LRRK2	120892	ENSG00000188906	LRRK2	TRUE	FALSE	1000	2.6
HMSL10149	OKL	Y-39983	LRRK2(G2019S)	LRRK2	120892	ENSG00000188906	LRRK2	TRUE	FALSE	10000	0.5
HMSL10149	OKL	Y-39983	LTK	LTK	4058	ENSG00000062524	LTK	FALSE	FALSE	12.5	78
HMSL10149	OKL	Y-39983	LTK	LTK	4058	ENSG00000062524	LTK	FALSE	FALSE	100	100
HMSL10149	OKL	Y-39983	LTK	LTK	4058	ENSG00000062524	LTK	FALSE	FALSE	1000	100
HMSL10149	OKL	Y-39983	LTK	LTK	4058	ENSG00000062524	LTK	FALSE	FALSE	10000	93
HMSL10149	OKL	Y-39983	LYN	LYN	4067	ENSG00000254087	LYN	FALSE	FALSE	12.5	78
HMSL10149	OKL	Y-39983	LYN	LYN	4067	ENSG00000254087	LYN	FALSE	FALSE	100	100
HMSL10149	OKL	Y-39983	LYN	LYN	4067	ENSG00000254087	LYN	FALSE	FALSE	1000	88
HMSL10149	OKL	Y-39983	LYN	LYN	4067	ENSG00000254087	LYN	FALSE	FALSE	10000	100
HMSL10149	OKL	Y-39983	LZK	MAP3K13	9175	ENSG00000073803	MAP3K13	FALSE	FALSE	12.5	100
HMSL10149	OKL	Y-39983	LZK	MAP3K13	9175	ENSG00000073803	MAP3K13	FALSE	FALSE	100	71
HMSL10149	OKL	Y-39983	LZK	MAP3K13	9175	ENSG00000073803	MAP3K13	FALSE	FALSE	1000	100
HMSL10149	OKL	Y-39983	LZK	MAP3K13	9175	ENSG00000073803	MAP3K13	FALSE	FALSE	10000	72
HMSL10149	OKL	Y-39983	MAK	MAK	4117	ENSG00000111837	MAK	FALSE	FALSE	12.5	100
HMSL10149	OKL	Y-39983	MAK	MAK	4117	ENSG00000111837	MAK	FALSE	FALSE	100	64
HMSL10149	OKL	Y-39983	MAK	MAK	4117	ENSG00000111837	MAK	FALSE	FALSE	1000	100
HMSL10149	OKL	Y-39983	MAK	MAK	4117	ENSG00000111837	MAK	FALSE	FALSE	10000	71
HMSL10149	OKL	Y-39983	MAP3K1	MAP3K1	4214	ENSG00000095015	MAP3K1	FALSE	FALSE	12.5	100
HMSL10149	OKL	Y-39983	MAP3K1	MAP3K1	4214	ENSG00000095015	MAP3K1	FALSE	FALSE	100	92
HMSL10149	OKL	Y-39983	MAP3K1	MAP3K1	4214	ENSG00000095015	MAP3K1	FALSE	FALSE	1000	100
HMSL10149	OKL	Y-39983	MAP3K1	MAP3K1	4214	ENSG00000095015	MAP3K1	FALSE	FALSE	10000	50
HMSL10149	OKL	Y-39983	MAP3K15	MAP3K15	389840	ENSG00000180815	MAP3K15	FALSE	FALSE	12.5	78
HMSL10149	OKL	Y-39983	MAP3K15	MAP3K15	389840	ENSG00000180815	MAP3K15	FALSE	FALSE	100	79
HMSL10149	OKL	Y-39983	MAP3K15	MAP3K15	389840	ENSG00000180815	MAP3K15	FALSE	FALSE	1000	74
HMSL10149	OKL	Y-39983	MAP3K15	MAP3K15	389840	ENSG00000180815	MAP3K15	FALSE	FALSE	10000	49
HMSL10149	OKL	Y-39983	MAP3K2	MAP3K2	10746	ENSG00000169967	MAP3K2	FALSE	FALSE	12.5	100
HMSL10149	OKL	Y-39983	MAP3K2	MAP3K2	10746	ENSG00000169967	MAP3K2	FALSE	FALSE	100	100
HMSL10149	OKL	Y-39983	MAP3K2	MAP3K2	10746	ENSG00000169967	MAP3K2	FALSE	FALSE	1000	61
HMSL10149	OKL	Y-39983	MAP3K2	MAP3K2	10746	ENSG00000169967	MAP3K2	FALSE	FALSE	10000	5.7
HMSL10149	OKL	Y-39983	MAP3K3	MAP3K3	4215	ENSG00000198909	MAP3K3	FALSE	FALSE	12.5	100
HMSL10149	OKL	Y-39983	MAP3K3	MAP3K3	4215	ENSG00000198909	MAP3K3	FALSE	FALSE	100	100
HMSL10149	OKL	Y-39983	MAP3K3	MAP3K3	4215	ENSG00000198909	MAP3K3	FALSE	FALSE	1000	98
HMSL10149	OKL	Y-39983	MAP3K3	MAP3K3	4215	ENSG00000198909	MAP3K3	FALSE	FALSE	10000	21
HMSL10149	OKL	Y-39983	MAP3K4	MAP3K4	4216	ENSG00000085511	MAP3K4	FALSE	FALSE	12.5	89
HMSL10149	OKL	Y-39983	MAP3K4	MAP3K4	4216	ENSG00000085511	MAP3K4	FALSE	FALSE	100	95
HMSL10149	OKL	Y-39983	MAP3K4	MAP3K4	4216	ENSG00000085511	MAP3K4	FALSE	FALSE	1000	100
HMSL10149	OKL	Y-39983	MAP3K4	MAP3K4	4216	ENSG00000085511	MAP3K4	FALSE	FALSE	10000	100
HMSL10149	OKL	Y-39983	MAP4K2	MAP4K2	5871	ENSG00000168067	MAP4K2	FALSE	FALSE	12.5	100
HMSL10149	OKL	Y-39983	MAP4K2	MAP4K2	5871	ENSG00000168067	MAP4K2	FALSE	FALSE	100	69
HMSL10149	OKL	Y-39983	MAP4K2	MAP4K2	5871	ENSG00000168067	MAP4K2	FALSE	FALSE	1000	20
HMSL10149	OKL	Y-39983	MAP4K2	MAP4K2	5871	ENSG00000168067	MAP4K2	FALSE	FALSE	10000	1
HMSL10149	OKL	Y-39983	MAP4K3	MAP4K3	8491	ENSG00000011566	MAP4K3	FALSE	FALSE	12.5	100
HMSL10149	OKL	Y-39983	MAP4K3	MAP4K3	8491	ENSG00000011566	MAP4K3	FALSE	FALSE	100	89
HMSL10149	OKL	Y-39983	MAP4K3	MAP4K3	8491	ENSG00000011566	MAP4K3	FALSE	FALSE	1000	90
HMSL10149	OKL	Y-39983	MAP4K3	MAP4K3	8491	ENSG00000011566	MAP4K3	FALSE	FALSE	10000	49
HMSL10149	OKL	Y-39983	MAP4K4	MAP4K4	9448	ENSG00000071054	MAP4K4	FALSE	FALSE	12.5	78
HMSL10149	OKL	Y-39983	MAP4K4	MAP4K4	9448	ENSG00000071054	MAP4K4	FALSE	FALSE	100	92
HMSL10149	OKL	Y-39983	MAP4K4	MAP4K4	9448	ENSG00000071054	MAP4K4	FALSE	FALSE	1000	35
HMSL10149	OKL	Y-39983	MAP4K4	MAP4K4	9448	ENSG00000071054	MAP4K4	FALSE	FALSE	10000	22
HMSL10149	OKL	Y-39983	MAP4K5	MAP4K5	11183	ENSG00000012983	MAP4K5	FALSE	FALSE	12.5	73
HMSL10149	OKL	Y-39983	MAP4K5	MAP4K5	11183	ENSG00000012983	MAP4K5	FALSE	FALSE	100	100
HMSL10149	OKL	Y-39983	MAP4K5	MAP4K5	11183	ENSG00000012983	MAP4K5	FALSE	FALSE	1000	68
HMSL10149	OKL	Y-39983	MAP4K5	MAP4K5	11183	ENSG00000012983	MAP4K5	FALSE	FALSE	10000	91
HMSL10149	OKL	Y-39983	MAPKAPK2	MAPKAPK2	9261	ENSG00000162889	MAPKAPK2	FALSE	FALSE	12.5	55
HMSL10149	OKL	Y-39983	MAPKAPK2	MAPKAPK2	9261	ENSG00000162889	MAPKAPK2	FALSE	FALSE	100	100
HMSL10149	OKL	Y-39983	MAPKAPK2	MAPKAPK2	9261	ENSG00000162889	MAPKAPK2	FALSE	FALSE	1000	65
HMSL10149	OKL	Y-39983	MAPKAPK2	MAPKAPK2	9261	ENSG00000162889	MAPKAPK2	FALSE	FALSE	10000	72
HMSL10149	OKL	Y-39983	MAPKAPK5	MAPKAPK5	8550	ENSG00000089022	MAPKAPK5	FALSE	FALSE	12.5	100
HMSL10149	OKL	Y-39983	MAPKAPK5	MAPKAPK5	8550	ENSG00000089022	MAPKAPK5	FALSE	FALSE	100	98
HMSL10149	OKL	Y-39983	MAPKAPK5	MAPKAPK5	8550	ENSG00000089022	MAPKAPK5	FALSE	FALSE	1000	100
HMSL10149	OKL	Y-39983	MAPKAPK5	MAPKAPK5	8550	ENSG00000089022	MAPKAPK5	FALSE	FALSE	10000	43
HMSL10149	OKL	Y-39983	MARK1	MARK1	4139	ENSG00000116141	MARK1	FALSE	FALSE	12.5	75
HMSL10149	OKL	Y-39983	MARK1	MARK1	4139	ENSG00000116141	MARK1	FALSE	FALSE	100	100
HMSL10149	OKL	Y-39983	MARK1	MARK1	4139	ENSG00000116141	MARK1	FALSE	FALSE	1000	52
HMSL10149	OKL	Y-39983	MARK1	MARK1	4139	ENSG00000116141	MARK1	FALSE	FALSE	10000	100
HMSL10149	OKL	Y-39983	MARK2	MARK2	2011	ENSG00000072518	MARK2	FALSE	FALSE	12.5	100
HMSL10149	OKL	Y-39983	MARK2	MARK2	2011	ENSG00000072518	MARK2	FALSE	FALSE	100	100
HMSL10149	OKL	Y-39983	MARK2	MARK2	2011	ENSG00000072518	MARK2	FALSE	FALSE	1000	98
HMSL10149	OKL	Y-39983	MARK2	MARK2	2011	ENSG00000072518	MARK2	FALSE	FALSE	10000	97
HMSL10149	OKL	Y-39983	MARK3	MARK3	4140	ENSG00000075413	MARK3	FALSE	FALSE	12.5	100
HMSL10149	OKL	Y-39983	MARK3	MARK3	4140	ENSG00000075413	MARK3	FALSE	FALSE	100	100
HMSL10149	OKL	Y-39983	MARK3	MARK3	4140	ENSG00000075413	MARK3	FALSE	FALSE	1000	100
HMSL10149	OKL	Y-39983	MARK3	MARK3	4140	ENSG00000075413	MARK3	FALSE	FALSE	10000	100
HMSL10149	OKL	Y-39983	MARK4	MARK4	57787	ENSG00000007047	MARK4	FALSE	FALSE	12.5	87
HMSL10149	OKL	Y-39983	MARK4	MARK4	57787	ENSG00000007047	MARK4	FALSE	FALSE	100	100
HMSL10149	OKL	Y-39983	MARK4	MARK4	57787	ENSG00000007047	MARK4	FALSE	FALSE	1000	81
HMSL10149	OKL	Y-39983	MARK4	MARK4	57787	ENSG00000007047	MARK4	FALSE	FALSE	10000	100
HMSL10149	OKL	Y-39983	MAST1	MAST1	22983	ENSG00000105613	MAST1	FALSE	FALSE	12.5	100
HMSL10149	OKL	Y-39983	MAST1	MAST1	22983	ENSG00000105613	MAST1	FALSE	FALSE	100	93
HMSL10149	OKL	Y-39983	MAST1	MAST1	22983	ENSG00000105613	MAST1	FALSE	FALSE	1000	82
HMSL10149	OKL	Y-39983	MAST1	MAST1	22983	ENSG00000105613	MAST1	FALSE	FALSE	10000	40
HMSL10149	OKL	Y-39983	MEK1	MAP2K1	5604	ENSG00000169032	MAP2K1	FALSE	FALSE	12.5	100
HMSL10149	OKL	Y-39983	MEK1	MAP2K1	5604	ENSG00000169032	MAP2K1	FALSE	FALSE	100	100
HMSL10149	OKL	Y-39983	MEK1	MAP2K1	5604	ENSG00000169032	MAP2K1	FALSE	FALSE	1000	100
HMSL10149	OKL	Y-39983	MEK1	MAP2K1	5604	ENSG00000169032	MAP2K1	FALSE	FALSE	10000	50
HMSL10149	OKL	Y-39983	MEK2	MAP2K2	5605	ENSG00000126934	MAP2K2	FALSE	FALSE	12.5	98
HMSL10149	OKL	Y-39983	MEK2	MAP2K2	5605	ENSG00000126934	MAP2K2	FALSE	FALSE	100	100
HMSL10149	OKL	Y-39983	MEK2	MAP2K2	5605	ENSG00000126934	MAP2K2	FALSE	FALSE	1000	100
HMSL10149	OKL	Y-39983	MEK2	MAP2K2	5605	ENSG00000126934	MAP2K2	FALSE	FALSE	10000	45
HMSL10149	OKL	Y-39983	MEK3	MAP2K3	5606	ENSG00000034152	MAP2K3	FALSE	FALSE	12.5	100
HMSL10149	OKL	Y-39983	MEK3	MAP2K3	5606	ENSG00000034152	MAP2K3	FALSE	FALSE	100	72
HMSL10149	OKL	Y-39983	MEK3	MAP2K3	5606	ENSG00000034152	MAP2K3	FALSE	FALSE	1000	26
HMSL10149	OKL	Y-39983	MEK3	MAP2K3	5606	ENSG00000034152	MAP2K3	FALSE	FALSE	10000	4
HMSL10149	OKL	Y-39983	MEK4	MAP2K4	6416	ENSG00000065559	MAP2K4	FALSE	FALSE	12.5	73
HMSL10149	OKL	Y-39983	MEK4	MAP2K4	6416	ENSG00000065559	MAP2K4	FALSE	FALSE	100	94
HMSL10149	OKL	Y-39983	MEK4	MAP2K4	6416	ENSG00000065559	MAP2K4	FALSE	FALSE	1000	37
HMSL10149	OKL	Y-39983	MEK4	MAP2K4	6416	ENSG00000065559	MAP2K4	FALSE	FALSE	10000	6.5
HMSL10149	OKL	Y-39983	MEK5	MAP2K5	5607	ENSG00000137764	MAP2K5	FALSE	FALSE	12.5	82
HMSL10149	OKL	Y-39983	MEK5	MAP2K5	5607	ENSG00000137764	MAP2K5	FALSE	FALSE	100	71
HMSL10149	OKL	Y-39983	MEK5	MAP2K5	5607	ENSG00000137764	MAP2K5	FALSE	FALSE	1000	89
HMSL10149	OKL	Y-39983	MEK5	MAP2K5	5607	ENSG00000137764	MAP2K5	FALSE	FALSE	10000	35
HMSL10149	OKL	Y-39983	MEK6	MAP2K6	5608	ENSG00000108984	MAP2K6	FALSE	FALSE	12.5	100
HMSL10149	OKL	Y-39983	MEK6	MAP2K6	5608	ENSG00000108984	MAP2K6	FALSE	FALSE	100	100
HMSL10149	OKL	Y-39983	MEK6	MAP2K6	5608	ENSG00000108984	MAP2K6	FALSE	FALSE	1000	100
HMSL10149	OKL	Y-39983	MEK6	MAP2K6	5608	ENSG00000108984	MAP2K6	FALSE	FALSE	10000	100
HMSL10149	OKL	Y-39983	MELK	MELK	9833	ENSG00000165304	MELK	FALSE	FALSE	12.5	57
HMSL10149	OKL	Y-39983	MELK	MELK	9833	ENSG00000165304	MELK	FALSE	FALSE	100	93
HMSL10149	OKL	Y-39983	MELK	MELK	9833	ENSG00000165304	MELK	FALSE	FALSE	1000	63
HMSL10149	OKL	Y-39983	MELK	MELK	9833	ENSG00000165304	MELK	FALSE	FALSE	10000	30
HMSL10149	OKL	Y-39983	MERTK	MERTK	10461	ENSG00000153208	MERTK	FALSE	FALSE	12.5	53
HMSL10149	OKL	Y-39983	MERTK	MERTK	10461	ENSG00000153208	MERTK	FALSE	FALSE	100	95
HMSL10149	OKL	Y-39983	MERTK	MERTK	10461	ENSG00000153208	MERTK	FALSE	FALSE	1000	59
HMSL10149	OKL	Y-39983	MERTK	MERTK	10461	ENSG00000153208	MERTK	FALSE	FALSE	10000	63
HMSL10149	OKL	Y-39983	MET	MET	4233	ENSG00000105976	MET	FALSE	FALSE	12.5	50
HMSL10149	OKL	Y-39983	MET	MET	4233	ENSG00000105976	MET	FALSE	FALSE	100	100
HMSL10149	OKL	Y-39983	MET	MET	4233	ENSG00000105976	MET	FALSE	FALSE	1000	59
HMSL10149	OKL	Y-39983	MET	MET	4233	ENSG00000105976	MET	FALSE	FALSE	10000	100
HMSL10149	OKL	Y-39983	MET(M1250T)	MET	4233	ENSG00000105976	MET	TRUE	FALSE	12.5	58
HMSL10149	OKL	Y-39983	MET(M1250T)	MET	4233	ENSG00000105976	MET	TRUE	FALSE	100	99
HMSL10149	OKL	Y-39983	MET(M1250T)	MET	4233	ENSG00000105976	MET	TRUE	FALSE	1000	66
HMSL10149	OKL	Y-39983	MET(M1250T)	MET	4233	ENSG00000105976	MET	TRUE	FALSE	10000	56
HMSL10149	OKL	Y-39983	MET(Y1235D)	MET	4233	ENSG00000105976	MET	TRUE	FALSE	12.5	100
HMSL10149	OKL	Y-39983	MET(Y1235D)	MET	4233	ENSG00000105976	MET	TRUE	FALSE	100	67
HMSL10149	OKL	Y-39983	MET(Y1235D)	MET	4233	ENSG00000105976	MET	TRUE	FALSE	1000	100
HMSL10149	OKL	Y-39983	MET(Y1235D)	MET	4233	ENSG00000105976	MET	TRUE	FALSE	10000	48
HMSL10149	OKL	Y-39983	MINK	MINK1	50488	ENSG00000141503	MINK1	FALSE	FALSE	12.5	86
HMSL10149	OKL	Y-39983	MINK	MINK1	50488	ENSG00000141503	MINK1	FALSE	FALSE	100	67
HMSL10149	OKL	Y-39983	MINK	MINK1	50488	ENSG00000141503	MINK1	FALSE	FALSE	1000	18
HMSL10149	OKL	Y-39983	MINK	MINK1	50488	ENSG00000141503	MINK1	FALSE	FALSE	10000	1.9
HMSL10149	OKL	Y-39983	MKK7	MAP2K7	5609	ENSG00000076984	MAP2K7	FALSE	FALSE	12.5	100
HMSL10149	OKL	Y-39983	MKK7	MAP2K7	5609	ENSG00000076984	MAP2K7	FALSE	FALSE	100	78
HMSL10149	OKL	Y-39983	MKK7	MAP2K7	5609	ENSG00000076984	MAP2K7	FALSE	FALSE	1000	100
HMSL10149	OKL	Y-39983	MKK7	MAP2K7	5609	ENSG00000076984	MAP2K7	FALSE	FALSE	10000	69
HMSL10149	OKL	Y-39983	MKNK1	MKNK1	8569	ENSG00000079277	MKNK1	FALSE	FALSE	12.5	68
HMSL10149	OKL	Y-39983	MKNK1	MKNK1	8569	ENSG00000079277	MKNK1	FALSE	FALSE	100	36
HMSL10149	OKL	Y-39983	MKNK1	MKNK1	8569	ENSG00000079277	MKNK1	FALSE	FALSE	1000	39
HMSL10149	OKL	Y-39983	MKNK1	MKNK1	8569	ENSG00000079277	MKNK1	FALSE	FALSE	10000	6.8
HMSL10149	OKL	Y-39983	MKNK2	MKNK2	2872	ENSG00000099875	MKNK2	FALSE	FALSE	12.5	68
HMSL10149	OKL	Y-39983	MKNK2	MKNK2	2872	ENSG00000099875	MKNK2	FALSE	FALSE	100	32
HMSL10149	OKL	Y-39983	MKNK2	MKNK2	2872	ENSG00000099875	MKNK2	FALSE	FALSE	1000	4.8
HMSL10149	OKL	Y-39983	MKNK2	MKNK2	2872	ENSG00000099875	MKNK2	FALSE	TRUE	10000	0
HMSL10149	OKL	Y-39983	MLCK	MYLK3	91807	ENSG00000140795	MYLK3	FALSE	FALSE	12.5	74
HMSL10149	OKL	Y-39983	MLCK	MYLK3	91807	ENSG00000140795	MYLK3	FALSE	FALSE	100	100
HMSL10149	OKL	Y-39983	MLCK	MYLK3	91807	ENSG00000140795	MYLK3	FALSE	FALSE	1000	89
HMSL10149	OKL	Y-39983	MLCK	MYLK3	91807	ENSG00000140795	MYLK3	FALSE	FALSE	10000	94
HMSL10149	OKL	Y-39983	MLK1	MAP3K9	4293	ENSG00000006432	MAP3K9	FALSE	FALSE	12.5	56
HMSL10149	OKL	Y-39983	MLK1	MAP3K9	4293	ENSG00000006432	MAP3K9	FALSE	FALSE	100	83
HMSL10149	OKL	Y-39983	MLK1	MAP3K9	4293	ENSG00000006432	MAP3K9	FALSE	FALSE	1000	62
HMSL10149	OKL	Y-39983	MLK1	MAP3K9	4293	ENSG00000006432	MAP3K9	FALSE	FALSE	10000	48
HMSL10149	OKL	Y-39983	MLK2	MAP3K10	4294	ENSG00000130758	MAP3K10	FALSE	FALSE	12.5	70
HMSL10149	OKL	Y-39983	MLK2	MAP3K10	4294	ENSG00000130758	MAP3K10	FALSE	FALSE	100	82
HMSL10149	OKL	Y-39983	MLK2	MAP3K10	4294	ENSG00000130758	MAP3K10	FALSE	FALSE	1000	57
HMSL10149	OKL	Y-39983	MLK2	MAP3K10	4294	ENSG00000130758	MAP3K10	FALSE	FALSE	10000	70
HMSL10149	OKL	Y-39983	MLK3	MAP3K11	4296	ENSG00000173327	MAP3K11	FALSE	FALSE	12.5	54
HMSL10149	OKL	Y-39983	MLK3	MAP3K11	4296	ENSG00000173327	MAP3K11	FALSE	FALSE	100	100
HMSL10149	OKL	Y-39983	MLK3	MAP3K11	4296	ENSG00000173327	MAP3K11	FALSE	FALSE	1000	46
HMSL10149	OKL	Y-39983	MLK3	MAP3K11	4296	ENSG00000173327	MAP3K11	FALSE	FALSE	10000	91
HMSL10149	OKL	Y-39983	MRCKA	CDC42BPA	8476	ENSG00000143776	CDC42BPA	FALSE	FALSE	12.5	100
HMSL10149	OKL	Y-39983	MRCKA	CDC42BPA	8476	ENSG00000143776	CDC42BPA	FALSE	FALSE	100	95
HMSL10149	OKL	Y-39983	MRCKA	CDC42BPA	8476	ENSG00000143776	CDC42BPA	FALSE	FALSE	1000	84
HMSL10149	OKL	Y-39983	MRCKA	CDC42BPA	8476	ENSG00000143776	CDC42BPA	FALSE	FALSE	10000	28
HMSL10149	OKL	Y-39983	MRCKB	CDC42BPB	9578	ENSG00000198752	CDC42BPB	FALSE	FALSE	12.5	97
HMSL10149	OKL	Y-39983	MRCKB	CDC42BPB	9578	ENSG00000198752	CDC42BPB	FALSE	FALSE	100	70
HMSL10149	OKL	Y-39983	MRCKB	CDC42BPB	9578	ENSG00000198752	CDC42BPB	FALSE	FALSE	1000	21
HMSL10149	OKL	Y-39983	MRCKB	CDC42BPB	9578	ENSG00000198752	CDC42BPB	FALSE	FALSE	10000	1.8
HMSL10149	OKL	Y-39983	MST1	STK4	6789	ENSG00000101109	STK4	FALSE	FALSE	12.5	82
HMSL10149	OKL	Y-39983	MST1	STK4	6789	ENSG00000101109	STK4	FALSE	FALSE	100	100
HMSL10149	OKL	Y-39983	MST1	STK4	6789	ENSG00000101109	STK4	FALSE	FALSE	1000	78
HMSL10149	OKL	Y-39983	MST1	STK4	6789	ENSG00000101109	STK4	FALSE	FALSE	10000	90
HMSL10149	OKL	Y-39983	MST1R	MST1R	4486	ENSG00000164078	MST1R	FALSE	FALSE	12.5	100
HMSL10149	OKL	Y-39983	MST1R	MST1R	4486	ENSG00000164078	MST1R	FALSE	FALSE	100	63
HMSL10149	OKL	Y-39983	MST1R	MST1R	4486	ENSG00000164078	MST1R	FALSE	FALSE	1000	100
HMSL10149	OKL	Y-39983	MST1R	MST1R	4486	ENSG00000164078	MST1R	FALSE	FALSE	10000	87
HMSL10149	OKL	Y-39983	MST2	STK3	6788	ENSG00000104375	STK3	FALSE	FALSE	12.5	73
HMSL10149	OKL	Y-39983	MST2	STK3	6788	ENSG00000104375	STK3	FALSE	FALSE	100	100
HMSL10149	OKL	Y-39983	MST2	STK3	6788	ENSG00000104375	STK3	FALSE	FALSE	1000	50
HMSL10149	OKL	Y-39983	MST2	STK3	6788	ENSG00000104375	STK3	FALSE	FALSE	10000	9.3
HMSL10149	OKL	Y-39983	MST3	STK24	8428	ENSG00000102572	STK24	FALSE	FALSE	12.5	57
HMSL10149	OKL	Y-39983	MST3	STK24	8428	ENSG00000102572	STK24	FALSE	FALSE	100	100
HMSL10149	OKL	Y-39983	MST3	STK24	8428	ENSG00000102572	STK24	FALSE	FALSE	1000	65
HMSL10149	OKL	Y-39983	MST3	STK24	8428	ENSG00000102572	STK24	FALSE	FALSE	10000	100
HMSL10149	OKL	Y-39983	MST4	MST4	51765	ENSG00000134602	STK26	FALSE	FALSE	12.5	77
HMSL10149	OKL	Y-39983	MST4	MST4	51765	ENSG00000134602	STK26	FALSE	FALSE	100	96
HMSL10149	OKL	Y-39983	MST4	MST4	51765	ENSG00000134602	STK26	FALSE	FALSE	1000	65
HMSL10149	OKL	Y-39983	MST4	MST4	51765	ENSG00000134602	STK26	FALSE	FALSE	10000	22
HMSL10149	OKL	Y-39983	MTOR	MTOR	2475	ENSG00000198793	MTOR	FALSE	FALSE	12.5	62
HMSL10149	OKL	Y-39983	MTOR	MTOR	2475	ENSG00000198793	MTOR	FALSE	FALSE	100	35
HMSL10149	OKL	Y-39983	MTOR	MTOR	2475	ENSG00000198793	MTOR	FALSE	FALSE	1000	69
HMSL10149	OKL	Y-39983	MTOR	MTOR	2475	ENSG00000198793	MTOR	FALSE	FALSE	10000	32
HMSL10149	OKL	Y-39983	MUSK	MUSK	4593	ENSG00000030304	MUSK	FALSE	FALSE	12.5	96
HMSL10149	OKL	Y-39983	MUSK	MUSK	4593	ENSG00000030304	MUSK	FALSE	FALSE	100	100
HMSL10149	OKL	Y-39983	MUSK	MUSK	4593	ENSG00000030304	MUSK	FALSE	FALSE	1000	100
HMSL10149	OKL	Y-39983	MUSK	MUSK	4593	ENSG00000030304	MUSK	FALSE	FALSE	10000	100
HMSL10149	OKL	Y-39983	MYLK	MYLK	4638	ENSG00000065534	MYLK	FALSE	FALSE	12.5	95
HMSL10149	OKL	Y-39983	MYLK	MYLK	4638	ENSG00000065534	MYLK	FALSE	FALSE	100	99
HMSL10149	OKL	Y-39983	MYLK	MYLK	4638	ENSG00000065534	MYLK	FALSE	FALSE	1000	91
HMSL10149	OKL	Y-39983	MYLK	MYLK	4638	ENSG00000065534	MYLK	FALSE	FALSE	10000	78
HMSL10149	OKL	Y-39983	MYLK2	MYLK2	85366	ENSG00000101306	MYLK2	FALSE	FALSE	12.5	86
HMSL10149	OKL	Y-39983	MYLK2	MYLK2	85366	ENSG00000101306	MYLK2	FALSE	FALSE	100	95
HMSL10149	OKL	Y-39983	MYLK2	MYLK2	85366	ENSG00000101306	MYLK2	FALSE	FALSE	1000	79
HMSL10149	OKL	Y-39983	MYLK2	MYLK2	85366	ENSG00000101306	MYLK2	FALSE	FALSE	10000	49
HMSL10149	OKL	Y-39983	MYLK4	MYLK4	340156	ENSG00000145949	MYLK4	FALSE	FALSE	12.5	95
HMSL10149	OKL	Y-39983	MYLK4	MYLK4	340156	ENSG00000145949	MYLK4	FALSE	FALSE	100	100
HMSL10149	OKL	Y-39983	MYLK4	MYLK4	340156	ENSG00000145949	MYLK4	FALSE	FALSE	1000	49
HMSL10149	OKL	Y-39983	MYLK4	MYLK4	340156	ENSG00000145949	MYLK4	FALSE	FALSE	10000	6.1
HMSL10149	OKL	Y-39983	MYO3A	MYO3A	53904	ENSG00000095777	MYO3A	FALSE	FALSE	12.5	72
HMSL10149	OKL	Y-39983	MYO3A	MYO3A	53904	ENSG00000095777	MYO3A	FALSE	FALSE	100	100
HMSL10149	OKL	Y-39983	MYO3A	MYO3A	53904	ENSG00000095777	MYO3A	FALSE	FALSE	1000	68
HMSL10149	OKL	Y-39983	MYO3A	MYO3A	53904	ENSG00000095777	MYO3A	FALSE	FALSE	10000	100
HMSL10149	OKL	Y-39983	MYO3B	MYO3B	140469	ENSG00000071909	MYO3B	FALSE	FALSE	12.5	54
HMSL10149	OKL	Y-39983	MYO3B	MYO3B	140469	ENSG00000071909	MYO3B	FALSE	FALSE	100	100
HMSL10149	OKL	Y-39983	MYO3B	MYO3B	140469	ENSG00000071909	MYO3B	FALSE	FALSE	1000	87
HMSL10149	OKL	Y-39983	MYO3B	MYO3B	140469	ENSG00000071909	MYO3B	FALSE	FALSE	10000	100
HMSL10149	OKL	Y-39983	NDR1	STK38	11329	ENSG00000112079	STK38	FALSE	FALSE	12.5	95
HMSL10149	OKL	Y-39983	NDR1	STK38	11329	ENSG00000112079	STK38	FALSE	FALSE	100	86
HMSL10149	OKL	Y-39983	NDR1	STK38	11329	ENSG00000112079	STK38	FALSE	FALSE	1000	97
HMSL10149	OKL	Y-39983	NDR1	STK38	11329	ENSG00000112079	STK38	FALSE	FALSE	10000	63
HMSL10149	OKL	Y-39983	NDR2	STK38L	23012	ENSG00000211455	STK38L	FALSE	FALSE	12.5	66
HMSL10149	OKL	Y-39983	NDR2	STK38L	23012	ENSG00000211455	STK38L	FALSE	FALSE	100	100
HMSL10149	OKL	Y-39983	NDR2	STK38L	23012	ENSG00000211455	STK38L	FALSE	FALSE	1000	95
HMSL10149	OKL	Y-39983	NDR2	STK38L	23012	ENSG00000211455	STK38L	FALSE	FALSE	10000	100
HMSL10149	OKL	Y-39983	NEK1	NEK1	4750	ENSG00000137601	NEK1	FALSE	FALSE	12.5	86
HMSL10149	OKL	Y-39983	NEK1	NEK1	4750	ENSG00000137601	NEK1	FALSE	FALSE	100	100
HMSL10149	OKL	Y-39983	NEK1	NEK1	4750	ENSG00000137601	NEK1	FALSE	FALSE	1000	100
HMSL10149	OKL	Y-39983	NEK1	NEK1	4750	ENSG00000137601	NEK1	FALSE	FALSE	10000	100
HMSL10149	OKL	Y-39983	NEK10	NEK10	152110	ENSG00000163491	NEK10	FALSE	FALSE	12.5	65
HMSL10149	OKL	Y-39983	NEK10	NEK10	152110	ENSG00000163491	NEK10	FALSE	FALSE	100	58
HMSL10149	OKL	Y-39983	NEK10	NEK10	152110	ENSG00000163491	NEK10	FALSE	FALSE	1000	70
HMSL10149	OKL	Y-39983	NEK10	NEK10	152110	ENSG00000163491	NEK10	FALSE	FALSE	10000	46
HMSL10149	OKL	Y-39983	NEK11	NEK11	79858	ENSG00000114670	NEK11	FALSE	FALSE	12.5	76
HMSL10149	OKL	Y-39983	NEK11	NEK11	79858	ENSG00000114670	NEK11	FALSE	FALSE	100	86
HMSL10149	OKL	Y-39983	NEK11	NEK11	79858	ENSG00000114670	NEK11	FALSE	FALSE	1000	78
HMSL10149	OKL	Y-39983	NEK11	NEK11	79858	ENSG00000114670	NEK11	FALSE	FALSE	10000	93
HMSL10149	OKL	Y-39983	NEK2	NEK2	4751	ENSG00000117650	NEK2	FALSE	FALSE	12.5	100
HMSL10149	OKL	Y-39983	NEK2	NEK2	4751	ENSG00000117650	NEK2	FALSE	FALSE	100	100
HMSL10149	OKL	Y-39983	NEK2	NEK2	4751	ENSG00000117650	NEK2	FALSE	FALSE	1000	100
HMSL10149	OKL	Y-39983	NEK2	NEK2	4751	ENSG00000117650	NEK2	FALSE	FALSE	10000	100
HMSL10149	OKL	Y-39983	NEK3	NEK3	4752	ENSG00000136098	NEK3	FALSE	FALSE	12.5	85
HMSL10149	OKL	Y-39983	NEK3	NEK3	4752	ENSG00000136098	NEK3	FALSE	FALSE	100	58
HMSL10149	OKL	Y-39983	NEK3	NEK3	4752	ENSG00000136098	NEK3	FALSE	FALSE	1000	100
HMSL10149	OKL	Y-39983	NEK3	NEK3	4752	ENSG00000136098	NEK3	FALSE	FALSE	10000	55
HMSL10149	OKL	Y-39983	NEK4	NEK4	6787	ENSG00000114904	NEK4	FALSE	FALSE	12.5	86
HMSL10149	OKL	Y-39983	NEK4	NEK4	6787	ENSG00000114904	NEK4	FALSE	FALSE	100	68
HMSL10149	OKL	Y-39983	NEK4	NEK4	6787	ENSG00000114904	NEK4	FALSE	FALSE	1000	95
HMSL10149	OKL	Y-39983	NEK4	NEK4	6787	ENSG00000114904	NEK4	FALSE	FALSE	10000	37
HMSL10149	OKL	Y-39983	NEK5	NEK5	341676	ENSG00000197168	NEK5	FALSE	FALSE	12.5	100
HMSL10149	OKL	Y-39983	NEK5	NEK5	341676	ENSG00000197168	NEK5	FALSE	FALSE	100	100
HMSL10149	OKL	Y-39983	NEK5	NEK5	341676	ENSG00000197168	NEK5	FALSE	FALSE	1000	100
HMSL10149	OKL	Y-39983	NEK5	NEK5	341676	ENSG00000197168	NEK5	FALSE	FALSE	10000	100
HMSL10149	OKL	Y-39983	NEK6	NEK6	10783	ENSG00000119408	NEK6	FALSE	FALSE	12.5	87
HMSL10149	OKL	Y-39983	NEK6	NEK6	10783	ENSG00000119408	NEK6	FALSE	FALSE	100	97
HMSL10149	OKL	Y-39983	NEK6	NEK6	10783	ENSG00000119408	NEK6	FALSE	FALSE	1000	100
HMSL10149	OKL	Y-39983	NEK6	NEK6	10783	ENSG00000119408	NEK6	FALSE	FALSE	10000	100
HMSL10149	OKL	Y-39983	NEK7	NEK7	140609	ENSG00000151414	NEK7	FALSE	FALSE	12.5	85
HMSL10149	OKL	Y-39983	NEK7	NEK7	140609	ENSG00000151414	NEK7	FALSE	FALSE	100	100
HMSL10149	OKL	Y-39983	NEK7	NEK7	140609	ENSG00000151414	NEK7	FALSE	FALSE	1000	97
HMSL10149	OKL	Y-39983	NEK7	NEK7	140609	ENSG00000151414	NEK7	FALSE	FALSE	10000	100
HMSL10149	OKL	Y-39983	NEK9	NEK9	91754	ENSG00000119638	NEK9	FALSE	FALSE	12.5	71
HMSL10149	OKL	Y-39983	NEK9	NEK9	91754	ENSG00000119638	NEK9	FALSE	FALSE	100	84
HMSL10149	OKL	Y-39983	NEK9	NEK9	91754	ENSG00000119638	NEK9	FALSE	FALSE	1000	85
HMSL10149	OKL	Y-39983	NEK9	NEK9	91754	ENSG00000119638	NEK9	FALSE	FALSE	10000	84
HMSL10149	OKL	Y-39983	NIK	MAP3K14	9020	ENSG00000006062	MAP3K14	FALSE	FALSE	12.5	94
HMSL10149	OKL	Y-39983	NIK	MAP3K14	9020	ENSG00000006062	MAP3K14	FALSE	FALSE	100	100
HMSL10149	OKL	Y-39983	NIK	MAP3K14	9020	ENSG00000006062	MAP3K14	FALSE	FALSE	1000	82
HMSL10149	OKL	Y-39983	NIK	MAP3K14	9020	ENSG00000006062	MAP3K14	FALSE	FALSE	10000	44
HMSL10149	OKL	Y-39983	NIM1	MGC42105	167359	ENSG00000177453	NIM1K	FALSE	FALSE	12.5	100
HMSL10149	OKL	Y-39983	NIM1	MGC42105	167359	ENSG00000177453	NIM1K	FALSE	FALSE	100	89
HMSL10149	OKL	Y-39983	NIM1	MGC42105	167359	ENSG00000177453	NIM1K	FALSE	FALSE	1000	95
HMSL10149	OKL	Y-39983	NIM1	MGC42105	167359	ENSG00000177453	NIM1K	FALSE	FALSE	10000	60
HMSL10149	OKL	Y-39983	NLK	NLK	51701	ENSG00000087095	NLK	FALSE	FALSE	12.5	70
HMSL10149	OKL	Y-39983	NLK	NLK	51701	ENSG00000087095	NLK	FALSE	FALSE	100	69
HMSL10149	OKL	Y-39983	NLK	NLK	51701	ENSG00000087095	NLK	FALSE	FALSE	1000	53
HMSL10149	OKL	Y-39983	NLK	NLK	51701	ENSG00000087095	NLK	FALSE	FALSE	10000	57
HMSL10149	OKL	Y-39983	OSR1	OXSR1	9943	ENSG00000172939	OXSR1	FALSE	FALSE	12.5	92
HMSL10149	OKL	Y-39983	OSR1	OXSR1	9943	ENSG00000172939	OXSR1	FALSE	FALSE	100	92
HMSL10149	OKL	Y-39983	OSR1	OXSR1	9943	ENSG00000172939	OXSR1	FALSE	FALSE	1000	77
HMSL10149	OKL	Y-39983	OSR1	OXSR1	9943	ENSG00000172939	OXSR1	FALSE	FALSE	10000	40
HMSL10149	OKL	Y-39983	PAK1	PAK1	5058	ENSG00000149269	PAK1	FALSE	FALSE	12.5	100
HMSL10149	OKL	Y-39983	PAK1	PAK1	5058	ENSG00000149269	PAK1	FALSE	FALSE	100	100
HMSL10149	OKL	Y-39983	PAK1	PAK1	5058	ENSG00000149269	PAK1	FALSE	FALSE	1000	92
HMSL10149	OKL	Y-39983	PAK1	PAK1	5058	ENSG00000149269	PAK1	FALSE	FALSE	10000	56
HMSL10149	OKL	Y-39983	PAK2	PAK2	5062	ENSG00000180370	PAK2	FALSE	FALSE	12.5	64
HMSL10149	OKL	Y-39983	PAK2	PAK2	5062	ENSG00000180370	PAK2	FALSE	FALSE	100	100
HMSL10149	OKL	Y-39983	PAK2	PAK2	5062	ENSG00000180370	PAK2	FALSE	FALSE	1000	79
HMSL10149	OKL	Y-39983	PAK2	PAK2	5062	ENSG00000180370	PAK2	FALSE	FALSE	10000	50
HMSL10149	OKL	Y-39983	PAK3	PAK3	5063	ENSG00000077264	PAK3	FALSE	FALSE	12.5	98
HMSL10149	OKL	Y-39983	PAK3	PAK3	5063	ENSG00000077264	PAK3	FALSE	FALSE	100	90
HMSL10149	OKL	Y-39983	PAK3	PAK3	5063	ENSG00000077264	PAK3	FALSE	FALSE	1000	100
HMSL10149	OKL	Y-39983	PAK3	PAK3	5063	ENSG00000077264	PAK3	FALSE	FALSE	10000	41
HMSL10149	OKL	Y-39983	PAK4	PAK4	10298	ENSG00000130669	PAK4	FALSE	FALSE	12.5	99
HMSL10149	OKL	Y-39983	PAK4	PAK4	10298	ENSG00000130669	PAK4	FALSE	FALSE	100	100
HMSL10149	OKL	Y-39983	PAK4	PAK4	10298	ENSG00000130669	PAK4	FALSE	FALSE	1000	95
HMSL10149	OKL	Y-39983	PAK4	PAK4	10298	ENSG00000130669	PAK4	FALSE	FALSE	10000	100
HMSL10149	OKL	Y-39983	PAK6	PAK6	56924	ENSG00000137843	PAK6	FALSE	FALSE	12.5	80
HMSL10149	OKL	Y-39983	PAK6	PAK6	56924	ENSG00000137843	PAK6	FALSE	FALSE	100	100
HMSL10149	OKL	Y-39983	PAK6	PAK6	56924	ENSG00000137843	PAK6	FALSE	FALSE	1000	100
HMSL10149	OKL	Y-39983	PAK6	PAK6	56924	ENSG00000137843	PAK6	FALSE	FALSE	10000	100
HMSL10149	OKL	Y-39983	PAK7	PAK7	57144	ENSG00000101349	PAK5	FALSE	FALSE	12.5	100
HMSL10149	OKL	Y-39983	PAK7	PAK7	57144	ENSG00000101349	PAK5	FALSE	FALSE	100	100
HMSL10149	OKL	Y-39983	PAK7	PAK7	57144	ENSG00000101349	PAK5	FALSE	FALSE	1000	100
HMSL10149	OKL	Y-39983	PAK7	PAK7	57144	ENSG00000101349	PAK5	FALSE	FALSE	10000	100
HMSL10149	OKL	Y-39983	PCTK1	CDK16	5127	ENSG00000102225	CDK16	FALSE	FALSE	12.5	100
HMSL10149	OKL	Y-39983	PCTK1	CDK16	5127	ENSG00000102225	CDK16	FALSE	FALSE	100	91
HMSL10149	OKL	Y-39983	PCTK1	CDK16	5127	ENSG00000102225	CDK16	FALSE	FALSE	1000	100
HMSL10149	OKL	Y-39983	PCTK1	CDK16	5127	ENSG00000102225	CDK16	FALSE	FALSE	10000	68
HMSL10149	OKL	Y-39983	PCTK2	CDK17	5128	ENSG00000059758	CDK17	FALSE	FALSE	12.5	87
HMSL10149	OKL	Y-39983	PCTK2	CDK17	5128	ENSG00000059758	CDK17	FALSE	FALSE	100	78
HMSL10149	OKL	Y-39983	PCTK2	CDK17	5128	ENSG00000059758	CDK17	FALSE	FALSE	1000	84
HMSL10149	OKL	Y-39983	PCTK2	CDK17	5128	ENSG00000059758	CDK17	FALSE	FALSE	10000	68
HMSL10149	OKL	Y-39983	PCTK3	CDK18	5129	ENSG00000117266	CDK18	FALSE	FALSE	12.5	100
HMSL10149	OKL	Y-39983	PCTK3	CDK18	5129	ENSG00000117266	CDK18	FALSE	FALSE	100	76
HMSL10149	OKL	Y-39983	PCTK3	CDK18	5129	ENSG00000117266	CDK18	FALSE	FALSE	1000	100
HMSL10149	OKL	Y-39983	PCTK3	CDK18	5129	ENSG00000117266	CDK18	FALSE	FALSE	10000	100
HMSL10149	OKL	Y-39983	PDGFRA	PDGFRA	5156	ENSG00000134853	PDGFRA	FALSE	FALSE	12.5	86
HMSL10149	OKL	Y-39983	PDGFRA	PDGFRA	5156	ENSG00000134853	PDGFRA	FALSE	FALSE	100	93
HMSL10149	OKL	Y-39983	PDGFRA	PDGFRA	5156	ENSG00000134853	PDGFRA	FALSE	FALSE	1000	76
HMSL10149	OKL	Y-39983	PDGFRA	PDGFRA	5156	ENSG00000134853	PDGFRA	FALSE	FALSE	10000	43
HMSL10149	OKL	Y-39983	PDGFRB	PDGFRB	5159	ENSG00000113721	PDGFRB	FALSE	FALSE	12.5	89
HMSL10149	OKL	Y-39983	PDGFRB	PDGFRB	5159	ENSG00000113721	PDGFRB	FALSE	FALSE	100	81
HMSL10149	OKL	Y-39983	PDGFRB	PDGFRB	5159	ENSG00000113721	PDGFRB	FALSE	FALSE	1000	76
HMSL10149	OKL	Y-39983	PDGFRB	PDGFRB	5159	ENSG00000113721	PDGFRB	FALSE	FALSE	10000	27
HMSL10149	OKL	Y-39983	PDPK1	PDPK1	5170	ENSG00000140992	PDPK1	FALSE	FALSE	12.5	57
HMSL10149	OKL	Y-39983	PDPK1	PDPK1	5170	ENSG00000140992	PDPK1	FALSE	FALSE	100	72
HMSL10149	OKL	Y-39983	PDPK1	PDPK1	5170	ENSG00000140992	PDPK1	FALSE	FALSE	1000	61
HMSL10149	OKL	Y-39983	PDPK1	PDPK1	5170	ENSG00000140992	PDPK1	FALSE	FALSE	10000	40
HMSL10149	OKL	Y-39983	PFCDPK1(P.falciparum)	CDPK1	812762			TRUE	FALSE	12.5	74
HMSL10149	OKL	Y-39983	PFCDPK1(P.falciparum)	CDPK1	812762			TRUE	FALSE	100	95
HMSL10149	OKL	Y-39983	PFCDPK1(P.falciparum)	CDPK1	812762			TRUE	FALSE	1000	71
HMSL10149	OKL	Y-39983	PFCDPK1(P.falciparum)	CDPK1	812762			TRUE	FALSE	10000	37
HMSL10149	OKL	Y-39983	PFPK5(P.falciparum)	MAL13P1.279	813841			TRUE	FALSE	12.5	58
HMSL10149	OKL	Y-39983	PFPK5(P.falciparum)	MAL13P1.279	813841			TRUE	FALSE	100	65
HMSL10149	OKL	Y-39983	PFPK5(P.falciparum)	MAL13P1.279	813841			TRUE	FALSE	1000	64
HMSL10149	OKL	Y-39983	PFPK5(P.falciparum)	MAL13P1.279	813841			TRUE	FALSE	10000	75
HMSL10149	OKL	Y-39983	PFTAIRE2	CDK15	65061	ENSG00000138395	CDK15	FALSE	FALSE	12.5	68
HMSL10149	OKL	Y-39983	PFTAIRE2	CDK15	65061	ENSG00000138395	CDK15	FALSE	FALSE	100	91
HMSL10149	OKL	Y-39983	PFTAIRE2	CDK15	65061	ENSG00000138395	CDK15	FALSE	FALSE	1000	76
HMSL10149	OKL	Y-39983	PFTAIRE2	CDK15	65061	ENSG00000138395	CDK15	FALSE	FALSE	10000	72
HMSL10149	OKL	Y-39983	PFTK1	CDK14	5218	ENSG00000058091	CDK14	FALSE	FALSE	12.5	83
HMSL10149	OKL	Y-39983	PFTK1	CDK14	5218	ENSG00000058091	CDK14	FALSE	FALSE	100	100
HMSL10149	OKL	Y-39983	PFTK1	CDK14	5218	ENSG00000058091	CDK14	FALSE	FALSE	1000	95
HMSL10149	OKL	Y-39983	PFTK1	CDK14	5218	ENSG00000058091	CDK14	FALSE	FALSE	10000	100
HMSL10149	OKL	Y-39983	PHKG1	PHKG1	5260	ENSG00000164776	PHKG1	FALSE	FALSE	12.5	76
HMSL10149	OKL	Y-39983	PHKG1	PHKG1	5260	ENSG00000164776	PHKG1	FALSE	FALSE	100	100
HMSL10149	OKL	Y-39983	PHKG1	PHKG1	5260	ENSG00000164776	PHKG1	FALSE	FALSE	1000	66
HMSL10149	OKL	Y-39983	PHKG1	PHKG1	5260	ENSG00000164776	PHKG1	FALSE	FALSE	10000	62
HMSL10149	OKL	Y-39983	PHKG2	PHKG2	5261	ENSG00000156873	PHKG2	FALSE	FALSE	12.5	100
HMSL10149	OKL	Y-39983	PHKG2	PHKG2	5261	ENSG00000156873	PHKG2	FALSE	FALSE	100	100
HMSL10149	OKL	Y-39983	PHKG2	PHKG2	5261	ENSG00000156873	PHKG2	FALSE	FALSE	1000	100
HMSL10149	OKL	Y-39983	PHKG2	PHKG2	5261	ENSG00000156873	PHKG2	FALSE	FALSE	10000	100
HMSL10149	OKL	Y-39983	PIK3C2B	PIK3C2B	5287	ENSG00000133056	PIK3C2B	FALSE	FALSE	12.5	81
HMSL10149	OKL	Y-39983	PIK3C2B	PIK3C2B	5287	ENSG00000133056	PIK3C2B	FALSE	FALSE	100	100
HMSL10149	OKL	Y-39983	PIK3C2B	PIK3C2B	5287	ENSG00000133056	PIK3C2B	FALSE	FALSE	1000	92
HMSL10149	OKL	Y-39983	PIK3C2B	PIK3C2B	5287	ENSG00000133056	PIK3C2B	FALSE	FALSE	10000	100
HMSL10149	OKL	Y-39983	PIK3C2G	PIK3C2G	5288	ENSG00000139144	PIK3C2G	FALSE	FALSE	12.5	100
HMSL10149	OKL	Y-39983	PIK3C2G	PIK3C2G	5288	ENSG00000139144	PIK3C2G	FALSE	FALSE	100	100
HMSL10149	OKL	Y-39983	PIK3C2G	PIK3C2G	5288	ENSG00000139144	PIK3C2G	FALSE	FALSE	1000	100
HMSL10149	OKL	Y-39983	PIK3C2G	PIK3C2G	5288	ENSG00000139144	PIK3C2G	FALSE	FALSE	10000	100
HMSL10149	OKL	Y-39983	PIK3CA	PIK3CA	5290	ENSG00000121879	PIK3CA	FALSE	FALSE	12.5	82
HMSL10149	OKL	Y-39983	PIK3CA	PIK3CA	5290	ENSG00000121879	PIK3CA	FALSE	FALSE	100	100
HMSL10149	OKL	Y-39983	PIK3CA	PIK3CA	5290	ENSG00000121879	PIK3CA	FALSE	FALSE	1000	90
HMSL10149	OKL	Y-39983	PIK3CA	PIK3CA	5290	ENSG00000121879	PIK3CA	FALSE	FALSE	10000	96
HMSL10149	OKL	Y-39983	PIK3CA(C420R)	PIK3CA	5290	ENSG00000121879	PIK3CA	TRUE	FALSE	12.5	89
HMSL10149	OKL	Y-39983	PIK3CA(C420R)	PIK3CA	5290	ENSG00000121879	PIK3CA	TRUE	FALSE	100	100
HMSL10149	OKL	Y-39983	PIK3CA(C420R)	PIK3CA	5290	ENSG00000121879	PIK3CA	TRUE	FALSE	1000	93
HMSL10149	OKL	Y-39983	PIK3CA(C420R)	PIK3CA	5290	ENSG00000121879	PIK3CA	TRUE	FALSE	10000	100
HMSL10149	OKL	Y-39983	PIK3CA(E542K)	PIK3CA	5290	ENSG00000121879	PIK3CA	TRUE	FALSE	12.5	98
HMSL10149	OKL	Y-39983	PIK3CA(E542K)	PIK3CA	5290	ENSG00000121879	PIK3CA	TRUE	FALSE	100	100
HMSL10149	OKL	Y-39983	PIK3CA(E542K)	PIK3CA	5290	ENSG00000121879	PIK3CA	TRUE	FALSE	1000	100
HMSL10149	OKL	Y-39983	PIK3CA(E542K)	PIK3CA	5290	ENSG00000121879	PIK3CA	TRUE	FALSE	10000	100
HMSL10149	OKL	Y-39983	PIK3CA(E545A)	PIK3CA	5290	ENSG00000121879	PIK3CA	TRUE	FALSE	12.5	100
HMSL10149	OKL	Y-39983	PIK3CA(E545A)	PIK3CA	5290	ENSG00000121879	PIK3CA	TRUE	FALSE	100	100
HMSL10149	OKL	Y-39983	PIK3CA(E545A)	PIK3CA	5290	ENSG00000121879	PIK3CA	TRUE	FALSE	1000	100
HMSL10149	OKL	Y-39983	PIK3CA(E545A)	PIK3CA	5290	ENSG00000121879	PIK3CA	TRUE	FALSE	10000	100
HMSL10149	OKL	Y-39983	PIK3CA(E545K)	PIK3CA	5290	ENSG00000121879	PIK3CA	TRUE	FALSE	12.5	100
HMSL10149	OKL	Y-39983	PIK3CA(E545K)	PIK3CA	5290	ENSG00000121879	PIK3CA	TRUE	FALSE	100	100
HMSL10149	OKL	Y-39983	PIK3CA(E545K)	PIK3CA	5290	ENSG00000121879	PIK3CA	TRUE	FALSE	1000	100
HMSL10149	OKL	Y-39983	PIK3CA(E545K)	PIK3CA	5290	ENSG00000121879	PIK3CA	TRUE	FALSE	10000	100
HMSL10149	OKL	Y-39983	PIK3CA(H1047L)	PIK3CA	5290	ENSG00000121879	PIK3CA	TRUE	FALSE	12.5	95
HMSL10149	OKL	Y-39983	PIK3CA(H1047L)	PIK3CA	5290	ENSG00000121879	PIK3CA	TRUE	FALSE	100	100
HMSL10149	OKL	Y-39983	PIK3CA(H1047L)	PIK3CA	5290	ENSG00000121879	PIK3CA	TRUE	FALSE	1000	100
HMSL10149	OKL	Y-39983	PIK3CA(H1047L)	PIK3CA	5290	ENSG00000121879	PIK3CA	TRUE	FALSE	10000	100
HMSL10149	OKL	Y-39983	PIK3CA(H1047Y)	PIK3CA	5290	ENSG00000121879	PIK3CA	TRUE	FALSE	12.5	80
HMSL10149	OKL	Y-39983	PIK3CA(H1047Y)	PIK3CA	5290	ENSG00000121879	PIK3CA	TRUE	FALSE	100	100
HMSL10149	OKL	Y-39983	PIK3CA(H1047Y)	PIK3CA	5290	ENSG00000121879	PIK3CA	TRUE	FALSE	1000	93
HMSL10149	OKL	Y-39983	PIK3CA(H1047Y)	PIK3CA	5290	ENSG00000121879	PIK3CA	TRUE	FALSE	10000	84
HMSL10149	OKL	Y-39983	PIK3CA(I800L)	PIK3CA	5290	ENSG00000121879	PIK3CA	TRUE	FALSE	12.5	87
HMSL10149	OKL	Y-39983	PIK3CA(I800L)	PIK3CA	5290	ENSG00000121879	PIK3CA	TRUE	FALSE	100	100
HMSL10149	OKL	Y-39983	PIK3CA(I800L)	PIK3CA	5290	ENSG00000121879	PIK3CA	TRUE	FALSE	1000	86
HMSL10149	OKL	Y-39983	PIK3CA(I800L)	PIK3CA	5290	ENSG00000121879	PIK3CA	TRUE	FALSE	10000	35
HMSL10149	OKL	Y-39983	PIK3CA(M1043I)	PIK3CA	5290	ENSG00000121879	PIK3CA	TRUE	FALSE	12.5	74
HMSL10149	OKL	Y-39983	PIK3CA(M1043I)	PIK3CA	5290	ENSG00000121879	PIK3CA	TRUE	FALSE	100	100
HMSL10149	OKL	Y-39983	PIK3CA(M1043I)	PIK3CA	5290	ENSG00000121879	PIK3CA	TRUE	FALSE	1000	75
HMSL10149	OKL	Y-39983	PIK3CA(M1043I)	PIK3CA	5290	ENSG00000121879	PIK3CA	TRUE	FALSE	10000	83
HMSL10149	OKL	Y-39983	PIK3CA(Q546K)	PIK3CA	5290	ENSG00000121879	PIK3CA	TRUE	FALSE	12.5	100
HMSL10149	OKL	Y-39983	PIK3CA(Q546K)	PIK3CA	5290	ENSG00000121879	PIK3CA	TRUE	FALSE	100	100
HMSL10149	OKL	Y-39983	PIK3CA(Q546K)	PIK3CA	5290	ENSG00000121879	PIK3CA	TRUE	FALSE	1000	100
HMSL10149	OKL	Y-39983	PIK3CA(Q546K)	PIK3CA	5290	ENSG00000121879	PIK3CA	TRUE	FALSE	10000	91
HMSL10149	OKL	Y-39983	PIK3CB	PIK3CB	5291	ENSG00000051382	PIK3CB	FALSE	FALSE	12.5	52
HMSL10149	OKL	Y-39983	PIK3CB	PIK3CB	5291	ENSG00000051382	PIK3CB	FALSE	FALSE	100	86
HMSL10149	OKL	Y-39983	PIK3CB	PIK3CB	5291	ENSG00000051382	PIK3CB	FALSE	FALSE	1000	77
HMSL10149	OKL	Y-39983	PIK3CB	PIK3CB	5291	ENSG00000051382	PIK3CB	FALSE	FALSE	10000	57
HMSL10149	OKL	Y-39983	PIK3CD	PIK3CD	5293	ENSG00000171608	PIK3CD	FALSE	FALSE	12.5	82
HMSL10149	OKL	Y-39983	PIK3CD	PIK3CD	5293	ENSG00000171608	PIK3CD	FALSE	FALSE	100	100
HMSL10149	OKL	Y-39983	PIK3CD	PIK3CD	5293	ENSG00000171608	PIK3CD	FALSE	FALSE	1000	80
HMSL10149	OKL	Y-39983	PIK3CD	PIK3CD	5293	ENSG00000171608	PIK3CD	FALSE	FALSE	10000	69
HMSL10149	OKL	Y-39983	PIK3CG	PIK3CG	5294	ENSG00000105851	PIK3CG	FALSE	FALSE	12.5	100
HMSL10149	OKL	Y-39983	PIK3CG	PIK3CG	5294	ENSG00000105851	PIK3CG	FALSE	FALSE	100	100
HMSL10149	OKL	Y-39983	PIK3CG	PIK3CG	5294	ENSG00000105851	PIK3CG	FALSE	FALSE	1000	100
HMSL10149	OKL	Y-39983	PIK3CG	PIK3CG	5294	ENSG00000105851	PIK3CG	FALSE	FALSE	10000	51
HMSL10149	OKL	Y-39983	PIK4CB	PI4KB	5298	ENSG00000143393	PI4KB	FALSE	FALSE	12.5	82
HMSL10149	OKL	Y-39983	PIK4CB	PI4KB	5298	ENSG00000143393	PI4KB	FALSE	FALSE	100	67
HMSL10149	OKL	Y-39983	PIK4CB	PI4KB	5298	ENSG00000143393	PI4KB	FALSE	FALSE	1000	88
HMSL10149	OKL	Y-39983	PIK4CB	PI4KB	5298	ENSG00000143393	PI4KB	FALSE	FALSE	10000	76
HMSL10149	OKL	Y-39983	PIKFYVE	PIKFYVE	200576	ENSG00000115020	PIKFYVE	FALSE	FALSE	12.5	91
HMSL10149	OKL	Y-39983	PIKFYVE	PIKFYVE	200576	ENSG00000115020	PIKFYVE	FALSE	FALSE	100	100
HMSL10149	OKL	Y-39983	PIKFYVE	PIKFYVE	200576	ENSG00000115020	PIKFYVE	FALSE	FALSE	1000	97
HMSL10149	OKL	Y-39983	PIKFYVE	PIKFYVE	200576	ENSG00000115020	PIKFYVE	FALSE	FALSE	10000	100
HMSL10149	OKL	Y-39983	PIM1	PIM1	5292	ENSG00000137193	PIM1	FALSE	FALSE	12.5	100
HMSL10149	OKL	Y-39983	PIM1	PIM1	5292	ENSG00000137193	PIM1	FALSE	FALSE	100	100
HMSL10149	OKL	Y-39983	PIM1	PIM1	5292	ENSG00000137193	PIM1	FALSE	FALSE	1000	100
HMSL10149	OKL	Y-39983	PIM1	PIM1	5292	ENSG00000137193	PIM1	FALSE	FALSE	10000	87
HMSL10149	OKL	Y-39983	PIM2	PIM2	11040	ENSG00000102096	PIM2	FALSE	FALSE	12.5	65
HMSL10149	OKL	Y-39983	PIM2	PIM2	11040	ENSG00000102096	PIM2	FALSE	FALSE	100	85
HMSL10149	OKL	Y-39983	PIM2	PIM2	11040	ENSG00000102096	PIM2	FALSE	FALSE	1000	73
HMSL10149	OKL	Y-39983	PIM2	PIM2	11040	ENSG00000102096	PIM2	FALSE	FALSE	10000	77
HMSL10149	OKL	Y-39983	PIM3	PIM3	415116	ENSG00000198355	PIM3	FALSE	FALSE	12.5	96
HMSL10149	OKL	Y-39983	PIM3	PIM3	415116	ENSG00000198355	PIM3	FALSE	FALSE	100	100
HMSL10149	OKL	Y-39983	PIM3	PIM3	415116	ENSG00000198355	PIM3	FALSE	FALSE	1000	86
HMSL10149	OKL	Y-39983	PIM3	PIM3	415116	ENSG00000198355	PIM3	FALSE	FALSE	10000	74
HMSL10149	OKL	Y-39983	PIP5K1A	PIP5K1A	8394	ENSG00000143398	PIP5K1A	FALSE	FALSE	12.5	87
HMSL10149	OKL	Y-39983	PIP5K1A	PIP5K1A	8394	ENSG00000143398	PIP5K1A	FALSE	FALSE	100	46
HMSL10149	OKL	Y-39983	PIP5K1A	PIP5K1A	8394	ENSG00000143398	PIP5K1A	FALSE	FALSE	1000	36
HMSL10149	OKL	Y-39983	PIP5K1A	PIP5K1A	8394	ENSG00000143398	PIP5K1A	FALSE	FALSE	10000	100
HMSL10149	OKL	Y-39983	PIP5K1C	PIP5K1C	23396	ENSG00000186111	PIP5K1C	FALSE	FALSE	12.5	50
HMSL10149	OKL	Y-39983	PIP5K1C	PIP5K1C	23396	ENSG00000186111	PIP5K1C	FALSE	FALSE	100	100
HMSL10149	OKL	Y-39983	PIP5K1C	PIP5K1C	23396	ENSG00000186111	PIP5K1C	FALSE	FALSE	1000	52
HMSL10149	OKL	Y-39983	PIP5K1C	PIP5K1C	23396	ENSG00000186111	PIP5K1C	FALSE	FALSE	10000	39
HMSL10149	OKL	Y-39983	PIP5K2C	PIP4K2C	79837	ENSG00000166908	PIP4K2C	FALSE	FALSE	12.5	59
HMSL10149	OKL	Y-39983	PIP5K2C	PIP4K2C	79837	ENSG00000166908	PIP4K2C	FALSE	FALSE	100	45
HMSL10149	OKL	Y-39983	PIP5K2C	PIP4K2C	79837	ENSG00000166908	PIP4K2C	FALSE	FALSE	1000	70
HMSL10149	OKL	Y-39983	PIP5K2C	PIP4K2C	79837	ENSG00000166908	PIP4K2C	FALSE	FALSE	10000	24
HMSL10149	OKL	Y-39983	PKAC-alpha	PRKACA	5566	ENSG00000072062	PRKACA	FALSE	FALSE	12.5	73
HMSL10149	OKL	Y-39983	PKAC-alpha	PRKACA	5566	ENSG00000072062	PRKACA	FALSE	FALSE	100	73
HMSL10149	OKL	Y-39983	PKAC-alpha	PRKACA	5566	ENSG00000072062	PRKACA	FALSE	FALSE	1000	29
HMSL10149	OKL	Y-39983	PKAC-alpha	PRKACA	5566	ENSG00000072062	PRKACA	FALSE	FALSE	10000	7.1
HMSL10149	OKL	Y-39983	PKAC-beta	PRKACB	5567	ENSG00000142875	PRKACB	FALSE	FALSE	12.5	86
HMSL10149	OKL	Y-39983	PKAC-beta	PRKACB	5567	ENSG00000142875	PRKACB	FALSE	FALSE	100	78
HMSL10149	OKL	Y-39983	PKAC-beta	PRKACB	5567	ENSG00000142875	PRKACB	FALSE	FALSE	1000	35
HMSL10149	OKL	Y-39983	PKAC-beta	PRKACB	5567	ENSG00000142875	PRKACB	FALSE	FALSE	10000	9.1
HMSL10149	OKL	Y-39983	PKMYT1	PKMYT1	9088	ENSG00000127564	PKMYT1	FALSE	FALSE	12.5	100
HMSL10149	OKL	Y-39983	PKMYT1	PKMYT1	9088	ENSG00000127564	PKMYT1	FALSE	FALSE	100	100
HMSL10149	OKL	Y-39983	PKMYT1	PKMYT1	9088	ENSG00000127564	PKMYT1	FALSE	FALSE	1000	100
HMSL10149	OKL	Y-39983	PKMYT1	PKMYT1	9088	ENSG00000127564	PKMYT1	FALSE	FALSE	10000	100
HMSL10149	OKL	Y-39983	PKN1	PKN1	5585	ENSG00000123143	PKN1	FALSE	FALSE	12.5	41
HMSL10149	OKL	Y-39983	PKN1	PKN1	5585	ENSG00000123143	PKN1	FALSE	FALSE	100	66
HMSL10149	OKL	Y-39983	PKN1	PKN1	5585	ENSG00000123143	PKN1	FALSE	FALSE	1000	4.9
HMSL10149	OKL	Y-39983	PKN1	PKN1	5585	ENSG00000123143	PKN1	FALSE	FALSE	10000	7.6
HMSL10149	OKL	Y-39983	PKN2	PKN2	5586	ENSG00000065243	PKN2	FALSE	FALSE	12.5	90
HMSL10149	OKL	Y-39983	PKN2	PKN2	5586	ENSG00000065243	PKN2	FALSE	FALSE	100	19
HMSL10149	OKL	Y-39983	PKN2	PKN2	5586	ENSG00000065243	PKN2	FALSE	FALSE	1000	33
HMSL10149	OKL	Y-39983	PKN2	PKN2	5586	ENSG00000065243	PKN2	FALSE	FALSE	10000	0
HMSL10149	OKL	Y-39983	PKNB(M.tuberculosis)	pknB	887072			TRUE	FALSE	12.5	100
HMSL10149	OKL	Y-39983	PKNB(M.tuberculosis)	pknB	887072			TRUE	FALSE	100	100
HMSL10149	OKL	Y-39983	PKNB(M.tuberculosis)	pknB	887072			TRUE	FALSE	1000	100
HMSL10149	OKL	Y-39983	PKNB(M.tuberculosis)	pknB	887072			TRUE	FALSE	10000	80
HMSL10149	OKL	Y-39983	PLK1	PLK1	5347	ENSG00000166851	PLK1	FALSE	FALSE	12.5	92
HMSL10149	OKL	Y-39983	PLK1	PLK1	5347	ENSG00000166851	PLK1	FALSE	FALSE	100	91
HMSL10149	OKL	Y-39983	PLK1	PLK1	5347	ENSG00000166851	PLK1	FALSE	FALSE	1000	90
HMSL10149	OKL	Y-39983	PLK1	PLK1	5347	ENSG00000166851	PLK1	FALSE	FALSE	10000	76
HMSL10149	OKL	Y-39983	PLK2	PLK2	10769	ENSG00000145632	PLK2	FALSE	FALSE	12.5	100
HMSL10149	OKL	Y-39983	PLK2	PLK2	10769	ENSG00000145632	PLK2	FALSE	FALSE	100	100
HMSL10149	OKL	Y-39983	PLK2	PLK2	10769	ENSG00000145632	PLK2	FALSE	FALSE	1000	100
HMSL10149	OKL	Y-39983	PLK2	PLK2	10769	ENSG00000145632	PLK2	FALSE	FALSE	10000	70
HMSL10149	OKL	Y-39983	PLK3	PLK3	1263	ENSG00000173846	PLK3	FALSE	FALSE	12.5	100
HMSL10149	OKL	Y-39983	PLK3	PLK3	1263	ENSG00000173846	PLK3	FALSE	FALSE	100	100
HMSL10149	OKL	Y-39983	PLK3	PLK3	1263	ENSG00000173846	PLK3	FALSE	FALSE	1000	100
HMSL10149	OKL	Y-39983	PLK3	PLK3	1263	ENSG00000173846	PLK3	FALSE	FALSE	10000	80
HMSL10149	OKL	Y-39983	PLK4	PLK4	10733	ENSG00000142731	PLK4	FALSE	FALSE	12.5	100
HMSL10149	OKL	Y-39983	PLK4	PLK4	10733	ENSG00000142731	PLK4	FALSE	FALSE	100	100
HMSL10149	OKL	Y-39983	PLK4	PLK4	10733	ENSG00000142731	PLK4	FALSE	FALSE	1000	100
HMSL10149	OKL	Y-39983	PLK4	PLK4	10733	ENSG00000142731	PLK4	FALSE	FALSE	10000	100
HMSL10149	OKL	Y-39983	PRKCD	PRKCD	5580	ENSG00000163932	PRKCD	FALSE	FALSE	12.5	59
HMSL10149	OKL	Y-39983	PRKCD	PRKCD	5580	ENSG00000163932	PRKCD	FALSE	FALSE	100	23
HMSL10149	OKL	Y-39983	PRKCD	PRKCD	5580	ENSG00000163932	PRKCD	FALSE	FALSE	1000	1.1
HMSL10149	OKL	Y-39983	PRKCD	PRKCD	5580	ENSG00000163932	PRKCD	FALSE	FALSE	10000	1.3
HMSL10149	OKL	Y-39983	PRKCE	PRKCE	5581	ENSG00000171132	PRKCE	FALSE	FALSE	12.5	30
HMSL10149	OKL	Y-39983	PRKCE	PRKCE	5581	ENSG00000171132	PRKCE	FALSE	FALSE	100	0
HMSL10149	OKL	Y-39983	PRKCE	PRKCE	5581	ENSG00000171132	PRKCE	FALSE	FALSE	1000	0
HMSL10149	OKL	Y-39983	PRKCE	PRKCE	5581	ENSG00000171132	PRKCE	FALSE	FALSE	10000	0
HMSL10149	OKL	Y-39983	PRKCH	PRKCH	5583	ENSG00000027075	PRKCH	FALSE	FALSE	12.5	60
HMSL10149	OKL	Y-39983	PRKCH	PRKCH	5583	ENSG00000027075	PRKCH	FALSE	FALSE	100	15
HMSL10149	OKL	Y-39983	PRKCH	PRKCH	5583	ENSG00000027075	PRKCH	FALSE	FALSE	1000	0
HMSL10149	OKL	Y-39983	PRKCH	PRKCH	5583	ENSG00000027075	PRKCH	FALSE	FALSE	10000	0.5
HMSL10149	OKL	Y-39983	PRKCI	PRKCI	5584	ENSG00000163558	PRKCI	FALSE	FALSE	12.5	91
HMSL10149	OKL	Y-39983	PRKCI	PRKCI	5584	ENSG00000163558	PRKCI	FALSE	FALSE	100	100
HMSL10149	OKL	Y-39983	PRKCI	PRKCI	5584	ENSG00000163558	PRKCI	FALSE	FALSE	1000	83
HMSL10149	OKL	Y-39983	PRKCI	PRKCI	5584	ENSG00000163558	PRKCI	FALSE	FALSE	10000	71
HMSL10149	OKL	Y-39983	PRKCQ	PRKCQ	5588	ENSG00000065675	PRKCQ	FALSE	FALSE	12.5	44
HMSL10149	OKL	Y-39983	PRKCQ	PRKCQ	5588	ENSG00000065675	PRKCQ	FALSE	FALSE	100	45
HMSL10149	OKL	Y-39983	PRKCQ	PRKCQ	5588	ENSG00000065675	PRKCQ	FALSE	FALSE	1000	0.6
HMSL10149	OKL	Y-39983	PRKCQ	PRKCQ	5588	ENSG00000065675	PRKCQ	FALSE	FALSE	10000	0
HMSL10149	OKL	Y-39983	PRKD1	PRKD1	5587	ENSG00000184304	PRKD1	FALSE	FALSE	12.5	57
HMSL10149	OKL	Y-39983	PRKD1	PRKD1	5587	ENSG00000184304	PRKD1	FALSE	FALSE	100	36
HMSL10149	OKL	Y-39983	PRKD1	PRKD1	5587	ENSG00000184304	PRKD1	FALSE	FALSE	1000	31
HMSL10149	OKL	Y-39983	PRKD1	PRKD1	5587	ENSG00000184304	PRKD1	FALSE	FALSE	10000	0
HMSL10149	OKL	Y-39983	PRKD2	PRKD2	25865	ENSG00000105287	PRKD2	FALSE	FALSE	12.5	33
HMSL10149	OKL	Y-39983	PRKD2	PRKD2	25865	ENSG00000105287	PRKD2	FALSE	FALSE	100	97
HMSL10149	OKL	Y-39983	PRKD2	PRKD2	25865	ENSG00000105287	PRKD2	FALSE	FALSE	1000	18
HMSL10149	OKL	Y-39983	PRKD2	PRKD2	25865	ENSG00000105287	PRKD2	FALSE	FALSE	10000	4.5
HMSL10149	OKL	Y-39983	PRKD3	PRKD3	23683	ENSG00000115825	PRKD3	FALSE	FALSE	12.5	70
HMSL10149	OKL	Y-39983	PRKD3	PRKD3	23683	ENSG00000115825	PRKD3	FALSE	FALSE	100	65
HMSL10149	OKL	Y-39983	PRKD3	PRKD3	23683	ENSG00000115825	PRKD3	FALSE	FALSE	1000	16
HMSL10149	OKL	Y-39983	PRKD3	PRKD3	23683	ENSG00000115825	PRKD3	FALSE	FALSE	10000	3
HMSL10149	OKL	Y-39983	PRKG1	PRKG1	5592	ENSG00000185532	PRKG1	FALSE	FALSE	12.5	49
HMSL10149	OKL	Y-39983	PRKG1	PRKG1	5592	ENSG00000185532	PRKG1	FALSE	FALSE	100	98
HMSL10149	OKL	Y-39983	PRKG1	PRKG1	5592	ENSG00000185532	PRKG1	FALSE	FALSE	1000	40
HMSL10149	OKL	Y-39983	PRKG1	PRKG1	5592	ENSG00000185532	PRKG1	FALSE	FALSE	10000	49
HMSL10149	OKL	Y-39983	PRKG2	PRKG2	5593	ENSG00000138669	PRKG2	FALSE	FALSE	12.5	87
HMSL10149	OKL	Y-39983	PRKG2	PRKG2	5593	ENSG00000138669	PRKG2	FALSE	FALSE	100	81
HMSL10149	OKL	Y-39983	PRKG2	PRKG2	5593	ENSG00000138669	PRKG2	FALSE	FALSE	1000	5.2
HMSL10149	OKL	Y-39983	PRKG2	PRKG2	5593	ENSG00000138669	PRKG2	FALSE	FALSE	10000	0.7
HMSL10149	OKL	Y-39983	PRKR	EIF2AK2	5610	ENSG00000055332	EIF2AK2	FALSE	FALSE	12.5	87
HMSL10149	OKL	Y-39983	PRKR	EIF2AK2	5610	ENSG00000055332	EIF2AK2	FALSE	FALSE	100	100
HMSL10149	OKL	Y-39983	PRKR	EIF2AK2	5610	ENSG00000055332	EIF2AK2	FALSE	FALSE	1000	80
HMSL10149	OKL	Y-39983	PRKR	EIF2AK2	5610	ENSG00000055332	EIF2AK2	FALSE	FALSE	10000	78
HMSL10149	OKL	Y-39983	PRKX	PRKX	5613	ENSG00000183943	PRKX	FALSE	FALSE	12.5	100
HMSL10149	OKL	Y-39983	PRKX	PRKX	5613	ENSG00000183943	PRKX	FALSE	FALSE	100	100
HMSL10149	OKL	Y-39983	PRKX	PRKX	5613	ENSG00000183943	PRKX	FALSE	FALSE	1000	39
HMSL10149	OKL	Y-39983	PRKX	PRKX	5613	ENSG00000183943	PRKX	FALSE	FALSE	10000	45
HMSL10149	OKL	Y-39983	PRP4	PRPF4B	8899	ENSG00000112739	PRPF4B	FALSE	FALSE	12.5	71
HMSL10149	OKL	Y-39983	PRP4	PRPF4B	8899	ENSG00000112739	PRPF4B	FALSE	FALSE	100	100
HMSL10149	OKL	Y-39983	PRP4	PRPF4B	8899	ENSG00000112739	PRPF4B	FALSE	FALSE	1000	29
HMSL10149	OKL	Y-39983	PRP4	PRPF4B	8899	ENSG00000112739	PRPF4B	FALSE	FALSE	10000	0
HMSL10149	OKL	Y-39983	PYK2	PTK2B	2185	ENSG00000120899	PTK2B	FALSE	FALSE	12.5	68
HMSL10149	OKL	Y-39983	PYK2	PTK2B	2185	ENSG00000120899	PTK2B	FALSE	FALSE	100	99
HMSL10149	OKL	Y-39983	PYK2	PTK2B	2185	ENSG00000120899	PTK2B	FALSE	FALSE	1000	75
HMSL10149	OKL	Y-39983	PYK2	PTK2B	2185	ENSG00000120899	PTK2B	FALSE	FALSE	10000	88
HMSL10149	OKL	Y-39983	QSK	KIAA0999	23387	ENSG00000160584	SIK3	FALSE	FALSE	12.5	100
HMSL10149	OKL	Y-39983	QSK	KIAA0999	23387	ENSG00000160584	SIK3	FALSE	FALSE	100	87
HMSL10149	OKL	Y-39983	QSK	KIAA0999	23387	ENSG00000160584	SIK3	FALSE	FALSE	1000	100
HMSL10149	OKL	Y-39983	QSK	KIAA0999	23387	ENSG00000160584	SIK3	FALSE	FALSE	10000	24
HMSL10149	OKL	Y-39983	RAF1	RAF1	5894	ENSG00000132155	RAF1	FALSE	FALSE	12.5	49
HMSL10149	OKL	Y-39983	RAF1	RAF1	5894	ENSG00000132155	RAF1	FALSE	FALSE	100	100
HMSL10149	OKL	Y-39983	RAF1	RAF1	5894	ENSG00000132155	RAF1	FALSE	FALSE	1000	100
HMSL10149	OKL	Y-39983	RAF1	RAF1	5894	ENSG00000132155	RAF1	FALSE	FALSE	10000	100
HMSL10149	OKL	Y-39983	RET	RET	5979	ENSG00000165731	RET	FALSE	FALSE	12.5	76
HMSL10149	OKL	Y-39983	RET	RET	5979	ENSG00000165731	RET	FALSE	FALSE	100	100
HMSL10149	OKL	Y-39983	RET	RET	5979	ENSG00000165731	RET	FALSE	FALSE	1000	89
HMSL10149	OKL	Y-39983	RET	RET	5979	ENSG00000165731	RET	FALSE	FALSE	10000	98
HMSL10149	OKL	Y-39983	RET(M918T)	RET	5979	ENSG00000165731	RET	TRUE	FALSE	12.5	81
HMSL10149	OKL	Y-39983	RET(M918T)	RET	5979	ENSG00000165731	RET	TRUE	FALSE	100	100
HMSL10149	OKL	Y-39983	RET(M918T)	RET	5979	ENSG00000165731	RET	TRUE	FALSE	1000	87
HMSL10149	OKL	Y-39983	RET(M918T)	RET	5979	ENSG00000165731	RET	TRUE	FALSE	10000	80
HMSL10149	OKL	Y-39983	RET(V804L)	RET	5979	ENSG00000165731	RET	TRUE	FALSE	12.5	73
HMSL10149	OKL	Y-39983	RET(V804L)	RET	5979	ENSG00000165731	RET	TRUE	FALSE	100	100
HMSL10149	OKL	Y-39983	RET(V804L)	RET	5979	ENSG00000165731	RET	TRUE	FALSE	1000	77
HMSL10149	OKL	Y-39983	RET(V804L)	RET	5979	ENSG00000165731	RET	TRUE	FALSE	10000	70
HMSL10149	OKL	Y-39983	RET(V804M)	RET	5979	ENSG00000165731	RET	TRUE	FALSE	12.5	71
HMSL10149	OKL	Y-39983	RET(V804M)	RET	5979	ENSG00000165731	RET	TRUE	FALSE	100	100
HMSL10149	OKL	Y-39983	RET(V804M)	RET	5979	ENSG00000165731	RET	TRUE	FALSE	1000	80
HMSL10149	OKL	Y-39983	RET(V804M)	RET	5979	ENSG00000165731	RET	TRUE	FALSE	10000	100
HMSL10149	OKL	Y-39983	RIOK1	RIOK1	83732	ENSG00000124784	RIOK1	FALSE	FALSE	12.5	67
HMSL10149	OKL	Y-39983	RIOK1	RIOK1	83732	ENSG00000124784	RIOK1	FALSE	FALSE	100	66
HMSL10149	OKL	Y-39983	RIOK1	RIOK1	83732	ENSG00000124784	RIOK1	FALSE	FALSE	1000	0
HMSL10149	OKL	Y-39983	RIOK1	RIOK1	83732	ENSG00000124784	RIOK1	FALSE	FALSE	10000	22
HMSL10149	OKL	Y-39983	RIOK2	RIOK2	55781	ENSG00000058729	RIOK2	FALSE	FALSE	12.5	87
HMSL10149	OKL	Y-39983	RIOK2	RIOK2	55781	ENSG00000058729	RIOK2	FALSE	FALSE	100	95
HMSL10149	OKL	Y-39983	RIOK2	RIOK2	55781	ENSG00000058729	RIOK2	FALSE	FALSE	1000	88
HMSL10149	OKL	Y-39983	RIOK2	RIOK2	55781	ENSG00000058729	RIOK2	FALSE	FALSE	10000	45
HMSL10149	OKL	Y-39983	RIOK3	RIOK3	8780	ENSG00000101782	RIOK3	FALSE	FALSE	12.5	58
HMSL10149	OKL	Y-39983	RIOK3	RIOK3	8780	ENSG00000101782	RIOK3	FALSE	FALSE	100	100
HMSL10149	OKL	Y-39983	RIOK3	RIOK3	8780	ENSG00000101782	RIOK3	FALSE	FALSE	1000	0
HMSL10149	OKL	Y-39983	RIOK3	RIOK3	8780	ENSG00000101782	RIOK3	FALSE	FALSE	10000	4.9
HMSL10149	OKL	Y-39983	RIPK1	RIPK1	8737	ENSG00000137275	RIPK1	FALSE	FALSE	12.5	100
HMSL10149	OKL	Y-39983	RIPK1	RIPK1	8737	ENSG00000137275	RIPK1	FALSE	FALSE	100	100
HMSL10149	OKL	Y-39983	RIPK1	RIPK1	8737	ENSG00000137275	RIPK1	FALSE	FALSE	1000	100
HMSL10149	OKL	Y-39983	RIPK1	RIPK1	8737	ENSG00000137275	RIPK1	FALSE	FALSE	10000	100
HMSL10149	OKL	Y-39983	RIPK2	RIPK2	8767	ENSG00000104312	RIPK2	FALSE	FALSE	12.5	64
HMSL10149	OKL	Y-39983	RIPK2	RIPK2	8767	ENSG00000104312	RIPK2	FALSE	FALSE	100	95
HMSL10149	OKL	Y-39983	RIPK2	RIPK2	8767	ENSG00000104312	RIPK2	FALSE	FALSE	1000	100
HMSL10149	OKL	Y-39983	RIPK2	RIPK2	8767	ENSG00000104312	RIPK2	FALSE	FALSE	10000	100
HMSL10149	OKL	Y-39983	RIPK4	RIPK4	54101	ENSG00000183421	RIPK4	FALSE	FALSE	12.5	100
HMSL10149	OKL	Y-39983	RIPK4	RIPK4	54101	ENSG00000183421	RIPK4	FALSE	FALSE	100	78
HMSL10149	OKL	Y-39983	RIPK4	RIPK4	54101	ENSG00000183421	RIPK4	FALSE	FALSE	1000	50
HMSL10149	OKL	Y-39983	RIPK4	RIPK4	54101	ENSG00000183421	RIPK4	FALSE	FALSE	10000	2.2
HMSL10149	OKL	Y-39983	RIPK5	DSTYK	25778	ENSG00000133059	DSTYK	FALSE	FALSE	12.5	100
HMSL10149	OKL	Y-39983	RIPK5	DSTYK	25778	ENSG00000133059	DSTYK	FALSE	FALSE	100	100
HMSL10149	OKL	Y-39983	RIPK5	DSTYK	25778	ENSG00000133059	DSTYK	FALSE	FALSE	1000	100
HMSL10149	OKL	Y-39983	RIPK5	DSTYK	25778	ENSG00000133059	DSTYK	FALSE	FALSE	10000	68
HMSL10149	OKL	Y-39983	ROCK1	ROCK1	6093	ENSG00000067900	ROCK1	FALSE	FALSE	12.5	1.6
HMSL10149	OKL	Y-39983	ROCK1	ROCK1	6093	ENSG00000067900	ROCK1	FALSE	FALSE	100	0.5
HMSL10149	OKL	Y-39983	ROCK1	ROCK1	6093	ENSG00000067900	ROCK1	FALSE	FALSE	1000	0
HMSL10149	OKL	Y-39983	ROCK1	ROCK1	6093	ENSG00000067900	ROCK1	FALSE	FALSE	10000	0.2
HMSL10149	OKL	Y-39983	ROCK2	ROCK2	9475	ENSG00000134318	ROCK2	FALSE	FALSE	12.5	1.5
HMSL10149	OKL	Y-39983	ROCK2	ROCK2	9475	ENSG00000134318	ROCK2	FALSE	FALSE	100	0.3
HMSL10149	OKL	Y-39983	ROCK2	ROCK2	9475	ENSG00000134318	ROCK2	FALSE	FALSE	1000	0.1
HMSL10149	OKL	Y-39983	ROCK2	ROCK2	9475	ENSG00000134318	ROCK2	FALSE	FALSE	10000	0.1
HMSL10149	OKL	Y-39983	ROS1	ROS1	6098	ENSG00000047936	ROS1	FALSE	FALSE	12.5	49
HMSL10149	OKL	Y-39983	ROS1	ROS1	6098	ENSG00000047936	ROS1	FALSE	FALSE	100	95
HMSL10149	OKL	Y-39983	ROS1	ROS1	6098	ENSG00000047936	ROS1	FALSE	FALSE	1000	49
HMSL10149	OKL	Y-39983	ROS1	ROS1	6098	ENSG00000047936	ROS1	FALSE	FALSE	10000	62
HMSL10149	OKL	Y-39983	RPS6KA4(Kin.Dom.1-N-terminal)	RPS6KA4	8986	ENSG00000162302	RPS6KA4	FALSE	FALSE	12.5	73
HMSL10149	OKL	Y-39983	RPS6KA4(Kin.Dom.1-N-terminal)	RPS6KA4	8986	ENSG00000162302	RPS6KA4	FALSE	FALSE	100	100
HMSL10149	OKL	Y-39983	RPS6KA4(Kin.Dom.1-N-terminal)	RPS6KA4	8986	ENSG00000162302	RPS6KA4	FALSE	FALSE	1000	90
HMSL10149	OKL	Y-39983	RPS6KA4(Kin.Dom.1-N-terminal)	RPS6KA4	8986	ENSG00000162302	RPS6KA4	FALSE	FALSE	10000	100
HMSL10149	OKL	Y-39983	RPS6KA4(Kin.Dom.2-C-terminal)	RPS6KA4	8986	ENSG00000162302	RPS6KA4	FALSE	FALSE	12.5	100
HMSL10149	OKL	Y-39983	RPS6KA4(Kin.Dom.2-C-terminal)	RPS6KA4	8986	ENSG00000162302	RPS6KA4	FALSE	FALSE	100	83
HMSL10149	OKL	Y-39983	RPS6KA4(Kin.Dom.2-C-terminal)	RPS6KA4	8986	ENSG00000162302	RPS6KA4	FALSE	FALSE	1000	17
HMSL10149	OKL	Y-39983	RPS6KA4(Kin.Dom.2-C-terminal)	RPS6KA4	8986	ENSG00000162302	RPS6KA4	FALSE	FALSE	10000	0.7
HMSL10149	OKL	Y-39983	RPS6KA5(Kin.Dom.1-N-terminal)	RPS6KA5	9252	ENSG00000100784	RPS6KA5	FALSE	FALSE	12.5	82
HMSL10149	OKL	Y-39983	RPS6KA5(Kin.Dom.1-N-terminal)	RPS6KA5	9252	ENSG00000100784	RPS6KA5	FALSE	FALSE	100	100
HMSL10149	OKL	Y-39983	RPS6KA5(Kin.Dom.1-N-terminal)	RPS6KA5	9252	ENSG00000100784	RPS6KA5	FALSE	FALSE	1000	80
HMSL10149	OKL	Y-39983	RPS6KA5(Kin.Dom.1-N-terminal)	RPS6KA5	9252	ENSG00000100784	RPS6KA5	FALSE	FALSE	10000	93
HMSL10149	OKL	Y-39983	RPS6KA5(Kin.Dom.2-C-terminal)	RPS6KA5	9252	ENSG00000100784	RPS6KA5	FALSE	FALSE	12.5	60
HMSL10149	OKL	Y-39983	RPS6KA5(Kin.Dom.2-C-terminal)	RPS6KA5	9252	ENSG00000100784	RPS6KA5	FALSE	FALSE	100	100
HMSL10149	OKL	Y-39983	RPS6KA5(Kin.Dom.2-C-terminal)	RPS6KA5	9252	ENSG00000100784	RPS6KA5	FALSE	FALSE	1000	5.9
HMSL10149	OKL	Y-39983	RPS6KA5(Kin.Dom.2-C-terminal)	RPS6KA5	9252	ENSG00000100784	RPS6KA5	FALSE	FALSE	10000	25
HMSL10149	OKL	Y-39983	RSK1(Kin.Dom.1-N-terminal)	RPS6KA1	6195	ENSG00000117676	RPS6KA1	FALSE	FALSE	12.5	80
HMSL10149	OKL	Y-39983	RSK1(Kin.Dom.1-N-terminal)	RPS6KA1	6195	ENSG00000117676	RPS6KA1	FALSE	FALSE	100	100
HMSL10149	OKL	Y-39983	RSK1(Kin.Dom.1-N-terminal)	RPS6KA1	6195	ENSG00000117676	RPS6KA1	FALSE	FALSE	1000	78
HMSL10149	OKL	Y-39983	RSK1(Kin.Dom.1-N-terminal)	RPS6KA1	6195	ENSG00000117676	RPS6KA1	FALSE	FALSE	10000	100
HMSL10149	OKL	Y-39983	RSK1(Kin.Dom.2-C-terminal)	RPS6KA1	6195	ENSG00000117676	RPS6KA1	FALSE	FALSE	12.5	76
HMSL10149	OKL	Y-39983	RSK1(Kin.Dom.2-C-terminal)	RPS6KA1	6195	ENSG00000117676	RPS6KA1	FALSE	FALSE	100	100
HMSL10149	OKL	Y-39983	RSK1(Kin.Dom.2-C-terminal)	RPS6KA1	6195	ENSG00000117676	RPS6KA1	FALSE	FALSE	1000	72
HMSL10149	OKL	Y-39983	RSK1(Kin.Dom.2-C-terminal)	RPS6KA1	6195	ENSG00000117676	RPS6KA1	FALSE	FALSE	10000	44
HMSL10149	OKL	Y-39983	RSK2(Kin.Dom.1-N-terminal)	RPS6KA3	6197	ENSG00000177189	RPS6KA3	FALSE	FALSE	12.5	100
HMSL10149	OKL	Y-39983	RSK2(Kin.Dom.1-N-terminal)	RPS6KA3	6197	ENSG00000177189	RPS6KA3	FALSE	FALSE	100	100
HMSL10149	OKL	Y-39983	RSK2(Kin.Dom.1-N-terminal)	RPS6KA3	6197	ENSG00000177189	RPS6KA3	FALSE	FALSE	1000	92
HMSL10149	OKL	Y-39983	RSK2(Kin.Dom.1-N-terminal)	RPS6KA3	6197	ENSG00000177189	RPS6KA3	FALSE	FALSE	10000	34
HMSL10149	OKL	Y-39983	RSK2(Kin.Dom.2-C-terminal)	RPS6KA3	6197	ENSG00000177189	RPS6KA3	FALSE	FALSE	12.5	90
HMSL10149	OKL	Y-39983	RSK2(Kin.Dom.2-C-terminal)	RPS6KA3	6197	ENSG00000177189	RPS6KA3	FALSE	FALSE	100	49
HMSL10149	OKL	Y-39983	RSK2(Kin.Dom.2-C-terminal)	RPS6KA3	6197	ENSG00000177189	RPS6KA3	FALSE	FALSE	1000	99
HMSL10149	OKL	Y-39983	RSK2(Kin.Dom.2-C-terminal)	RPS6KA3	6197	ENSG00000177189	RPS6KA3	FALSE	FALSE	10000	52
HMSL10149	OKL	Y-39983	RSK3(Kin.Dom.1-N-terminal)	RPS6KA2	6196	ENSG00000071242	RPS6KA2	FALSE	FALSE	12.5	52
HMSL10149	OKL	Y-39983	RSK3(Kin.Dom.1-N-terminal)	RPS6KA2	6196	ENSG00000071242	RPS6KA2	FALSE	FALSE	100	100
HMSL10149	OKL	Y-39983	RSK3(Kin.Dom.1-N-terminal)	RPS6KA2	6196	ENSG00000071242	RPS6KA2	FALSE	FALSE	1000	54
HMSL10149	OKL	Y-39983	RSK3(Kin.Dom.1-N-terminal)	RPS6KA2	6196	ENSG00000071242	RPS6KA2	FALSE	FALSE	10000	66
HMSL10149	OKL	Y-39983	RSK3(Kin.Dom.2-C-terminal)	RPS6KA2	6196	ENSG00000071242	RPS6KA2	FALSE	FALSE	12.5	91
HMSL10149	OKL	Y-39983	RSK3(Kin.Dom.2-C-terminal)	RPS6KA2	6196	ENSG00000071242	RPS6KA2	FALSE	FALSE	100	100
HMSL10149	OKL	Y-39983	RSK3(Kin.Dom.2-C-terminal)	RPS6KA2	6196	ENSG00000071242	RPS6KA2	FALSE	FALSE	1000	100
HMSL10149	OKL	Y-39983	RSK3(Kin.Dom.2-C-terminal)	RPS6KA2	6196	ENSG00000071242	RPS6KA2	FALSE	FALSE	10000	74
HMSL10149	OKL	Y-39983	RSK4(Kin.Dom.1-N-terminal)	RPS6KA6	27330	ENSG00000072133	RPS6KA6	FALSE	FALSE	12.5	96
HMSL10149	OKL	Y-39983	RSK4(Kin.Dom.1-N-terminal)	RPS6KA6	27330	ENSG00000072133	RPS6KA6	FALSE	FALSE	100	100
HMSL10149	OKL	Y-39983	RSK4(Kin.Dom.1-N-terminal)	RPS6KA6	27330	ENSG00000072133	RPS6KA6	FALSE	FALSE	1000	66
HMSL10149	OKL	Y-39983	RSK4(Kin.Dom.1-N-terminal)	RPS6KA6	27330	ENSG00000072133	RPS6KA6	FALSE	FALSE	10000	14
HMSL10149	OKL	Y-39983	RSK4(Kin.Dom.2-C-terminal)	RPS6KA6	27330	ENSG00000072133	RPS6KA6	FALSE	FALSE	12.5	82
HMSL10149	OKL	Y-39983	RSK4(Kin.Dom.2-C-terminal)	RPS6KA6	27330	ENSG00000072133	RPS6KA6	FALSE	FALSE	100	100
HMSL10149	OKL	Y-39983	RSK4(Kin.Dom.2-C-terminal)	RPS6KA6	27330	ENSG00000072133	RPS6KA6	FALSE	FALSE	1000	93
HMSL10149	OKL	Y-39983	RSK4(Kin.Dom.2-C-terminal)	RPS6KA6	27330	ENSG00000072133	RPS6KA6	FALSE	FALSE	10000	100
HMSL10149	OKL	Y-39983	S6K1	RPS6KB1	6198	ENSG00000108443	RPS6KB1	FALSE	FALSE	12.5	83
HMSL10149	OKL	Y-39983	S6K1	RPS6KB1	6198	ENSG00000108443	RPS6KB1	FALSE	FALSE	100	91
HMSL10149	OKL	Y-39983	S6K1	RPS6KB1	6198	ENSG00000108443	RPS6KB1	FALSE	FALSE	1000	76
HMSL10149	OKL	Y-39983	S6K1	RPS6KB1	6198	ENSG00000108443	RPS6KB1	FALSE	FALSE	10000	38
HMSL10149	OKL	Y-39983	SBK1	SBK1	388228	ENSG00000188322	SBK1	FALSE	FALSE	12.5	68
HMSL10149	OKL	Y-39983	SBK1	SBK1	388228	ENSG00000188322	SBK1	FALSE	FALSE	100	14
HMSL10149	OKL	Y-39983	SBK1	SBK1	388228	ENSG00000188322	SBK1	FALSE	FALSE	1000	30
HMSL10149	OKL	Y-39983	SBK1	SBK1	388228	ENSG00000188322	SBK1	FALSE	FALSE	10000	4.5
HMSL10149	OKL	Y-39983	SGK	SGK1	6446	ENSG00000118515	SGK1	FALSE	FALSE	12.5	95
HMSL10149	OKL	Y-39983	SGK	SGK1	6446	ENSG00000118515	SGK1	FALSE	FALSE	100	100
HMSL10149	OKL	Y-39983	SGK	SGK1	6446	ENSG00000118515	SGK1	FALSE	FALSE	1000	91
HMSL10149	OKL	Y-39983	SGK	SGK1	6446	ENSG00000118515	SGK1	FALSE	FALSE	10000	63
HMSL10149	OKL	Y-39983	SGK2	SGK2	10110	ENSG00000101049	SGK2	FALSE	FALSE	12.5	100
HMSL10149	OKL	Y-39983	SGK2	SGK2	10110	ENSG00000101049	SGK2	FALSE	FALSE	100	75
HMSL10149	OKL	Y-39983	SGK2	SGK2	10110	ENSG00000101049	SGK2	FALSE	FALSE	1000	100
HMSL10149	OKL	Y-39983	SGK2	SGK2	10110	ENSG00000101049	SGK2	FALSE	FALSE	10000	73
HMSL10149	OKL	Y-39983	SGK3	SGK3	23678	ENSG00000104205	SGK3	FALSE	FALSE	12.5	100
HMSL10149	OKL	Y-39983	SGK3	SGK3	23678	ENSG00000104205	SGK3	FALSE	FALSE	100	92
HMSL10149	OKL	Y-39983	SGK3	SGK3	23678	ENSG00000104205	SGK3	FALSE	FALSE	1000	100
HMSL10149	OKL	Y-39983	SGK3	SGK3	23678	ENSG00000104205	SGK3	FALSE	FALSE	10000	17
HMSL10149	OKL	Y-39983	SIK	SIK1	150094	ENSG00000142178	SIK1	FALSE	FALSE	12.5	70
HMSL10149	OKL	Y-39983	SIK	SIK1	150094	ENSG00000142178	SIK1	FALSE	FALSE	100	79
HMSL10149	OKL	Y-39983	SIK	SIK1	150094	ENSG00000142178	SIK1	FALSE	FALSE	1000	85
HMSL10149	OKL	Y-39983	SIK	SIK1	150094	ENSG00000142178	SIK1	FALSE	FALSE	10000	72
HMSL10149	OKL	Y-39983	SIK2	SIK2	23235	ENSG00000170145	SIK2	FALSE	FALSE	12.5	74
HMSL10149	OKL	Y-39983	SIK2	SIK2	23235	ENSG00000170145	SIK2	FALSE	FALSE	100	100
HMSL10149	OKL	Y-39983	SIK2	SIK2	23235	ENSG00000170145	SIK2	FALSE	FALSE	1000	67
HMSL10149	OKL	Y-39983	SIK2	SIK2	23235	ENSG00000170145	SIK2	FALSE	FALSE	10000	70
HMSL10149	OKL	Y-39983	SLK	SLK	9748	ENSG00000065613	SLK	FALSE	FALSE	12.5	80
HMSL10149	OKL	Y-39983	SLK	SLK	9748	ENSG00000065613	SLK	FALSE	FALSE	100	100
HMSL10149	OKL	Y-39983	SLK	SLK	9748	ENSG00000065613	SLK	FALSE	FALSE	1000	56
HMSL10149	OKL	Y-39983	SLK	SLK	9748	ENSG00000065613	SLK	FALSE	FALSE	10000	26
HMSL10149	OKL	Y-39983	SNARK	NUAK2	81788	ENSG00000163545	NUAK2	FALSE	FALSE	12.5	58
HMSL10149	OKL	Y-39983	SNARK	NUAK2	81788	ENSG00000163545	NUAK2	FALSE	FALSE	100	27
HMSL10149	OKL	Y-39983	SNARK	NUAK2	81788	ENSG00000163545	NUAK2	FALSE	FALSE	1000	3.2
HMSL10149	OKL	Y-39983	SNARK	NUAK2	81788	ENSG00000163545	NUAK2	FALSE	FALSE	10000	0.6
HMSL10149	OKL	Y-39983	SNRK	SNRK	54861	ENSG00000163788	SNRK	FALSE	FALSE	12.5	94
HMSL10149	OKL	Y-39983	SNRK	SNRK	54861	ENSG00000163788	SNRK	FALSE	FALSE	100	100
HMSL10149	OKL	Y-39983	SNRK	SNRK	54861	ENSG00000163788	SNRK	FALSE	FALSE	1000	91
HMSL10149	OKL	Y-39983	SNRK	SNRK	54861	ENSG00000163788	SNRK	FALSE	FALSE	10000	100
HMSL10149	OKL	Y-39983	SRC	SRC	6714	ENSG00000197122	SRC	FALSE	FALSE	12.5	79
HMSL10149	OKL	Y-39983	SRC	SRC	6714	ENSG00000197122	SRC	FALSE	FALSE	100	100
HMSL10149	OKL	Y-39983	SRC	SRC	6714	ENSG00000197122	SRC	FALSE	FALSE	1000	100
HMSL10149	OKL	Y-39983	SRC	SRC	6714	ENSG00000197122	SRC	FALSE	FALSE	10000	100
HMSL10149	OKL	Y-39983	SRMS	SRMS	6725	ENSG00000125508	SRMS	FALSE	FALSE	12.5	100
HMSL10149	OKL	Y-39983	SRMS	SRMS	6725	ENSG00000125508	SRMS	FALSE	FALSE	100	100
HMSL10149	OKL	Y-39983	SRMS	SRMS	6725	ENSG00000125508	SRMS	FALSE	FALSE	1000	100
HMSL10149	OKL	Y-39983	SRMS	SRMS	6725	ENSG00000125508	SRMS	FALSE	FALSE	10000	100
HMSL10149	OKL	Y-39983	SRPK1	SRPK1	6732	ENSG00000096063	SRPK1	FALSE	FALSE	12.5	73
HMSL10149	OKL	Y-39983	SRPK1	SRPK1	6732	ENSG00000096063	SRPK1	FALSE	FALSE	100	90
HMSL10149	OKL	Y-39983	SRPK1	SRPK1	6732	ENSG00000096063	SRPK1	FALSE	FALSE	1000	73
HMSL10149	OKL	Y-39983	SRPK1	SRPK1	6732	ENSG00000096063	SRPK1	FALSE	FALSE	10000	29
HMSL10149	OKL	Y-39983	SRPK2	SRPK2	6733	ENSG00000135250	SRPK2	FALSE	FALSE	12.5	73
HMSL10149	OKL	Y-39983	SRPK2	SRPK2	6733	ENSG00000135250	SRPK2	FALSE	FALSE	100	80
HMSL10149	OKL	Y-39983	SRPK2	SRPK2	6733	ENSG00000135250	SRPK2	FALSE	FALSE	1000	45
HMSL10149	OKL	Y-39983	SRPK2	SRPK2	6733	ENSG00000135250	SRPK2	FALSE	FALSE	10000	13
HMSL10149	OKL	Y-39983	SRPK3	SRPK3	26576	ENSG00000184343	SRPK3	FALSE	FALSE	12.5	85
HMSL10149	OKL	Y-39983	SRPK3	SRPK3	26576	ENSG00000184343	SRPK3	FALSE	FALSE	100	83
HMSL10149	OKL	Y-39983	SRPK3	SRPK3	26576	ENSG00000184343	SRPK3	FALSE	FALSE	1000	51
HMSL10149	OKL	Y-39983	SRPK3	SRPK3	26576	ENSG00000184343	SRPK3	FALSE	FALSE	10000	19
HMSL10149	OKL	Y-39983	STK16	STK16	8576	ENSG00000115661	STK16	FALSE	FALSE	12.5	80
HMSL10149	OKL	Y-39983	STK16	STK16	8576	ENSG00000115661	STK16	FALSE	FALSE	100	100
HMSL10149	OKL	Y-39983	STK16	STK16	8576	ENSG00000115661	STK16	FALSE	FALSE	1000	84
HMSL10149	OKL	Y-39983	STK16	STK16	8576	ENSG00000115661	STK16	FALSE	FALSE	10000	100
HMSL10149	OKL	Y-39983	STK33	STK33	65975	ENSG00000130413	STK33	FALSE	FALSE	12.5	85
HMSL10149	OKL	Y-39983	STK33	STK33	65975	ENSG00000130413	STK33	FALSE	FALSE	100	84
HMSL10149	OKL	Y-39983	STK33	STK33	65975	ENSG00000130413	STK33	FALSE	FALSE	1000	88
HMSL10149	OKL	Y-39983	STK33	STK33	65975	ENSG00000130413	STK33	FALSE	FALSE	10000	35
HMSL10149	OKL	Y-39983	STK35	STK35	140901	ENSG00000125834	STK35	FALSE	FALSE	12.5	93
HMSL10149	OKL	Y-39983	STK35	STK35	140901	ENSG00000125834	STK35	FALSE	FALSE	100	87
HMSL10149	OKL	Y-39983	STK35	STK35	140901	ENSG00000125834	STK35	FALSE	FALSE	1000	97
HMSL10149	OKL	Y-39983	STK35	STK35	140901	ENSG00000125834	STK35	FALSE	FALSE	10000	66
HMSL10149	OKL	Y-39983	STK36	STK36	27148	ENSG00000163482	STK36	FALSE	FALSE	12.5	75
HMSL10149	OKL	Y-39983	STK36	STK36	27148	ENSG00000163482	STK36	FALSE	FALSE	100	100
HMSL10149	OKL	Y-39983	STK36	STK36	27148	ENSG00000163482	STK36	FALSE	FALSE	1000	85
HMSL10149	OKL	Y-39983	STK36	STK36	27148	ENSG00000163482	STK36	FALSE	FALSE	10000	100
HMSL10149	OKL	Y-39983	STK39	STK39	27347	ENSG00000198648	STK39	FALSE	FALSE	12.5	100
HMSL10149	OKL	Y-39983	STK39	STK39	27347	ENSG00000198648	STK39	FALSE	FALSE	100	100
HMSL10149	OKL	Y-39983	STK39	STK39	27347	ENSG00000198648	STK39	FALSE	FALSE	1000	100
HMSL10149	OKL	Y-39983	STK39	STK39	27347	ENSG00000198648	STK39	FALSE	FALSE	10000	80
HMSL10149	OKL	Y-39983	SYK	SYK	6850	ENSG00000165025	SYK	FALSE	FALSE	12.5	72
HMSL10149	OKL	Y-39983	SYK	SYK	6850	ENSG00000165025	SYK	FALSE	FALSE	100	98
HMSL10149	OKL	Y-39983	SYK	SYK	6850	ENSG00000165025	SYK	FALSE	FALSE	1000	100
HMSL10149	OKL	Y-39983	SYK	SYK	6850	ENSG00000165025	SYK	FALSE	FALSE	10000	100
HMSL10149	OKL	Y-39983	TAK1	MAP3K7	6885	ENSG00000135341	MAP3K7	FALSE	FALSE	12.5	47
HMSL10149	OKL	Y-39983	TAK1	MAP3K7	6885	ENSG00000135341	MAP3K7	FALSE	FALSE	100	59
HMSL10149	OKL	Y-39983	TAK1	MAP3K7	6885	ENSG00000135341	MAP3K7	FALSE	FALSE	1000	2.3
HMSL10149	OKL	Y-39983	TAK1	MAP3K7	6885	ENSG00000135341	MAP3K7	FALSE	FALSE	10000	5.2
HMSL10149	OKL	Y-39983	TAOK1	TAOK1	57551	ENSG00000160551	TAOK1	FALSE	FALSE	12.5	73
HMSL10149	OKL	Y-39983	TAOK1	TAOK1	57551	ENSG00000160551	TAOK1	FALSE	FALSE	100	71
HMSL10149	OKL	Y-39983	TAOK1	TAOK1	57551	ENSG00000160551	TAOK1	FALSE	FALSE	1000	5.4
HMSL10149	OKL	Y-39983	TAOK1	TAOK1	57551	ENSG00000160551	TAOK1	FALSE	FALSE	10000	2.4
HMSL10149	OKL	Y-39983	TAOK2	TAOK2	9344	ENSG00000149930	TAOK2	FALSE	FALSE	12.5	100
HMSL10149	OKL	Y-39983	TAOK2	TAOK2	9344	ENSG00000149930	TAOK2	FALSE	FALSE	100	100
HMSL10149	OKL	Y-39983	TAOK2	TAOK2	9344	ENSG00000149930	TAOK2	FALSE	FALSE	1000	100
HMSL10149	OKL	Y-39983	TAOK2	TAOK2	9344	ENSG00000149930	TAOK2	FALSE	FALSE	10000	24
HMSL10149	OKL	Y-39983	TAOK3	TAOK3	51347	ENSG00000135090	TAOK3	FALSE	FALSE	12.5	100
HMSL10149	OKL	Y-39983	TAOK3	TAOK3	51347	ENSG00000135090	TAOK3	FALSE	FALSE	100	100
HMSL10149	OKL	Y-39983	TAOK3	TAOK3	51347	ENSG00000135090	TAOK3	FALSE	FALSE	1000	62
HMSL10149	OKL	Y-39983	TAOK3	TAOK3	51347	ENSG00000135090	TAOK3	FALSE	FALSE	10000	2.9
HMSL10149	OKL	Y-39983	TBK1	TBK1	29110	ENSG00000183735	TBK1	FALSE	FALSE	12.5	100
HMSL10149	OKL	Y-39983	TBK1	TBK1	29110	ENSG00000183735	TBK1	FALSE	FALSE	100	92
HMSL10149	OKL	Y-39983	TBK1	TBK1	29110	ENSG00000183735	TBK1	FALSE	FALSE	1000	100
HMSL10149	OKL	Y-39983	TBK1	TBK1	29110	ENSG00000183735	TBK1	FALSE	FALSE	10000	63
HMSL10149	OKL	Y-39983	TEC	TEC	7006	ENSG00000135605	TEC	FALSE	FALSE	12.5	77
HMSL10149	OKL	Y-39983	TEC	TEC	7006	ENSG00000135605	TEC	FALSE	FALSE	100	67
HMSL10149	OKL	Y-39983	TEC	TEC	7006	ENSG00000135605	TEC	FALSE	FALSE	1000	96
HMSL10149	OKL	Y-39983	TEC	TEC	7006	ENSG00000135605	TEC	FALSE	FALSE	10000	67
HMSL10149	OKL	Y-39983	TESK1	TESK1	7016	ENSG00000107140	TESK1	FALSE	FALSE	12.5	75
HMSL10149	OKL	Y-39983	TESK1	TESK1	7016	ENSG00000107140	TESK1	FALSE	FALSE	100	100
HMSL10149	OKL	Y-39983	TESK1	TESK1	7016	ENSG00000107140	TESK1	FALSE	FALSE	1000	85
HMSL10149	OKL	Y-39983	TESK1	TESK1	7016	ENSG00000107140	TESK1	FALSE	FALSE	10000	100
HMSL10149	OKL	Y-39983	TGFBR1	TGFBR1	7046	ENSG00000106799	TGFBR1	FALSE	FALSE	12.5	64
HMSL10149	OKL	Y-39983	TGFBR1	TGFBR1	7046	ENSG00000106799	TGFBR1	FALSE	FALSE	100	99
HMSL10149	OKL	Y-39983	TGFBR1	TGFBR1	7046	ENSG00000106799	TGFBR1	FALSE	FALSE	1000	94
HMSL10149	OKL	Y-39983	TGFBR1	TGFBR1	7046	ENSG00000106799	TGFBR1	FALSE	FALSE	10000	81
HMSL10149	OKL	Y-39983	TGFBR2	TGFBR2	7048	ENSG00000163513	TGFBR2	FALSE	FALSE	12.5	71
HMSL10149	OKL	Y-39983	TGFBR2	TGFBR2	7048	ENSG00000163513	TGFBR2	FALSE	FALSE	100	70
HMSL10149	OKL	Y-39983	TGFBR2	TGFBR2	7048	ENSG00000163513	TGFBR2	FALSE	FALSE	1000	85
HMSL10149	OKL	Y-39983	TGFBR2	TGFBR2	7048	ENSG00000163513	TGFBR2	FALSE	FALSE	10000	91
HMSL10149	OKL	Y-39983	TIE1	TIE1	7075	ENSG00000066056	TIE1	FALSE	FALSE	12.5	93
HMSL10149	OKL	Y-39983	TIE1	TIE1	7075	ENSG00000066056	TIE1	FALSE	FALSE	100	100
HMSL10149	OKL	Y-39983	TIE1	TIE1	7075	ENSG00000066056	TIE1	FALSE	FALSE	1000	99
HMSL10149	OKL	Y-39983	TIE1	TIE1	7075	ENSG00000066056	TIE1	FALSE	FALSE	10000	84
HMSL10149	OKL	Y-39983	TIE2	TEK	7010	ENSG00000120156	TEK	FALSE	FALSE	12.5	84
HMSL10149	OKL	Y-39983	TIE2	TEK	7010	ENSG00000120156	TEK	FALSE	FALSE	100	100
HMSL10149	OKL	Y-39983	TIE2	TEK	7010	ENSG00000120156	TEK	FALSE	FALSE	1000	100
HMSL10149	OKL	Y-39983	TIE2	TEK	7010	ENSG00000120156	TEK	FALSE	FALSE	10000	100
HMSL10149	OKL	Y-39983	TLK1	TLK1	9874	ENSG00000198586	TLK1	FALSE	FALSE	12.5	88
HMSL10149	OKL	Y-39983	TLK1	TLK1	9874	ENSG00000198586	TLK1	FALSE	FALSE	100	100
HMSL10149	OKL	Y-39983	TLK1	TLK1	9874	ENSG00000198586	TLK1	FALSE	FALSE	1000	100
HMSL10149	OKL	Y-39983	TLK1	TLK1	9874	ENSG00000198586	TLK1	FALSE	FALSE	10000	100
HMSL10149	OKL	Y-39983	TLK2	TLK2	11011	ENSG00000146872	TLK2	FALSE	FALSE	12.5	83
HMSL10149	OKL	Y-39983	TLK2	TLK2	11011	ENSG00000146872	TLK2	FALSE	FALSE	100	100
HMSL10149	OKL	Y-39983	TLK2	TLK2	11011	ENSG00000146872	TLK2	FALSE	FALSE	1000	100
HMSL10149	OKL	Y-39983	TLK2	TLK2	11011	ENSG00000146872	TLK2	FALSE	FALSE	10000	100
HMSL10149	OKL	Y-39983	TNIK	TNIK	23043	ENSG00000154310	TNIK	FALSE	FALSE	12.5	79
HMSL10149	OKL	Y-39983	TNIK	TNIK	23043	ENSG00000154310	TNIK	FALSE	FALSE	100	100
HMSL10149	OKL	Y-39983	TNIK	TNIK	23043	ENSG00000154310	TNIK	FALSE	FALSE	1000	39
HMSL10149	OKL	Y-39983	TNIK	TNIK	23043	ENSG00000154310	TNIK	FALSE	FALSE	10000	21
HMSL10149	OKL	Y-39983	TNK1	TNK1	8711	ENSG00000174292	TNK1	FALSE	FALSE	12.5	99
HMSL10149	OKL	Y-39983	TNK1	TNK1	8711	ENSG00000174292	TNK1	FALSE	FALSE	100	65
HMSL10149	OKL	Y-39983	TNK1	TNK1	8711	ENSG00000174292	TNK1	FALSE	FALSE	1000	92
HMSL10149	OKL	Y-39983	TNK1	TNK1	8711	ENSG00000174292	TNK1	FALSE	FALSE	10000	46
HMSL10149	OKL	Y-39983	TNK2	TNK2	10188	ENSG00000061938	TNK2	FALSE	FALSE	12.5	94
HMSL10149	OKL	Y-39983	TNK2	TNK2	10188	ENSG00000061938	TNK2	FALSE	FALSE	100	45
HMSL10149	OKL	Y-39983	TNK2	TNK2	10188	ENSG00000061938	TNK2	FALSE	FALSE	1000	100
HMSL10149	OKL	Y-39983	TNK2	TNK2	10188	ENSG00000061938	TNK2	FALSE	FALSE	10000	58
HMSL10149	OKL	Y-39983	TNNI3K	TNNI3K	51086	ENSG00000116783	TNNI3K	FALSE	FALSE	12.5	37
HMSL10149	OKL	Y-39983	TNNI3K	TNNI3K	51086	ENSG00000116783	TNNI3K	FALSE	FALSE	100	100
HMSL10149	OKL	Y-39983	TNNI3K	TNNI3K	51086	ENSG00000116783	TNNI3K	FALSE	FALSE	1000	87
HMSL10149	OKL	Y-39983	TNNI3K	TNNI3K	51086	ENSG00000116783	TNNI3K	FALSE	FALSE	10000	85
HMSL10149	OKL	Y-39983	TRKA	NTRK1	4914	ENSG00000198400	NTRK1	FALSE	FALSE	12.5	75
HMSL10149	OKL	Y-39983	TRKA	NTRK1	4914	ENSG00000198400	NTRK1	FALSE	FALSE	100	100
HMSL10149	OKL	Y-39983	TRKA	NTRK1	4914	ENSG00000198400	NTRK1	FALSE	FALSE	1000	74
HMSL10149	OKL	Y-39983	TRKA	NTRK1	4914	ENSG00000198400	NTRK1	FALSE	FALSE	10000	18
HMSL10149	OKL	Y-39983	TRKB	NTRK2	4915	ENSG00000148053	NTRK2	FALSE	FALSE	12.5	94
HMSL10149	OKL	Y-39983	TRKB	NTRK2	4915	ENSG00000148053	NTRK2	FALSE	FALSE	100	96
HMSL10149	OKL	Y-39983	TRKB	NTRK2	4915	ENSG00000148053	NTRK2	FALSE	FALSE	1000	67
HMSL10149	OKL	Y-39983	TRKB	NTRK2	4915	ENSG00000148053	NTRK2	FALSE	FALSE	10000	20
HMSL10149	OKL	Y-39983	TRKC	NTRK3	4916	ENSG00000140538	NTRK3	FALSE	FALSE	12.5	42
HMSL10149	OKL	Y-39983	TRKC	NTRK3	4916	ENSG00000140538	NTRK3	FALSE	FALSE	100	88
HMSL10149	OKL	Y-39983	TRKC	NTRK3	4916	ENSG00000140538	NTRK3	FALSE	FALSE	1000	100
HMSL10149	OKL	Y-39983	TRKC	NTRK3	4916	ENSG00000140538	NTRK3	FALSE	FALSE	10000	63
HMSL10149	OKL	Y-39983	TRPM6	TRPM6	140803	ENSG00000119121	TRPM6	FALSE	FALSE	12.5	99
HMSL10149	OKL	Y-39983	TRPM6	TRPM6	140803	ENSG00000119121	TRPM6	FALSE	FALSE	100	83
HMSL10149	OKL	Y-39983	TRPM6	TRPM6	140803	ENSG00000119121	TRPM6	FALSE	FALSE	1000	91
HMSL10149	OKL	Y-39983	TRPM6	TRPM6	140803	ENSG00000119121	TRPM6	FALSE	FALSE	10000	81
HMSL10149	OKL	Y-39983	TSSK1B	TSSK1B	83942	ENSG00000212122	TSSK1B	FALSE	FALSE	12.5	99
HMSL10149	OKL	Y-39983	TSSK1B	TSSK1B	83942	ENSG00000212122	TSSK1B	FALSE	FALSE	100	74
HMSL10149	OKL	Y-39983	TSSK1B	TSSK1B	83942	ENSG00000212122	TSSK1B	FALSE	FALSE	1000	79
HMSL10149	OKL	Y-39983	TSSK1B	TSSK1B	83942	ENSG00000212122	TSSK1B	FALSE	FALSE	10000	72
HMSL10149	OKL	Y-39983	TSSK3	TSSK3	81629	ENSG00000162526	TSSK3	FALSE	FALSE	12.5	100
HMSL10149	OKL	Y-39983	TSSK3	TSSK3	81629	ENSG00000162526	TSSK3	FALSE	FALSE	100	80
HMSL10149	OKL	Y-39983	TSSK3	TSSK3	81629	ENSG00000162526	TSSK3	FALSE	FALSE	1000	89
HMSL10149	OKL	Y-39983	TSSK3	TSSK3	81629	ENSG00000162526	TSSK3	FALSE	FALSE	10000	31
HMSL10149	OKL	Y-39983	TTK	TTK	7272	ENSG00000112742	TTK	FALSE	FALSE	12.5	86
HMSL10149	OKL	Y-39983	TTK	TTK	7272	ENSG00000112742	TTK	FALSE	FALSE	100	100
HMSL10149	OKL	Y-39983	TTK	TTK	7272	ENSG00000112742	TTK	FALSE	FALSE	1000	89
HMSL10149	OKL	Y-39983	TTK	TTK	7272	ENSG00000112742	TTK	FALSE	FALSE	10000	100
HMSL10149	OKL	Y-39983	TXK	TXK	7294	ENSG00000074966	TXK	FALSE	FALSE	12.5	69
HMSL10149	OKL	Y-39983	TXK	TXK	7294	ENSG00000074966	TXK	FALSE	FALSE	100	100
HMSL10149	OKL	Y-39983	TXK	TXK	7294	ENSG00000074966	TXK	FALSE	FALSE	1000	85
HMSL10149	OKL	Y-39983	TXK	TXK	7294	ENSG00000074966	TXK	FALSE	FALSE	10000	100
HMSL10149	OKL	Y-39983	TYK2(JH1domain-catalytic)	TYK2	7297	ENSG00000105397	TYK2	FALSE	FALSE	12.5	68
HMSL10149	OKL	Y-39983	TYK2(JH1domain-catalytic)	TYK2	7297	ENSG00000105397	TYK2	FALSE	FALSE	100	64
HMSL10149	OKL	Y-39983	TYK2(JH1domain-catalytic)	TYK2	7297	ENSG00000105397	TYK2	FALSE	FALSE	1000	25
HMSL10149	OKL	Y-39983	TYK2(JH1domain-catalytic)	TYK2	7297	ENSG00000105397	TYK2	FALSE	FALSE	10000	3.1
HMSL10149	OKL	Y-39983	TYK2(JH2domain-pseudokinase)	TYK2	7297	ENSG00000105397	TYK2	FALSE	FALSE	12.5	100
HMSL10149	OKL	Y-39983	TYK2(JH2domain-pseudokinase)	TYK2	7297	ENSG00000105397	TYK2	FALSE	FALSE	100	88
HMSL10149	OKL	Y-39983	TYK2(JH2domain-pseudokinase)	TYK2	7297	ENSG00000105397	TYK2	FALSE	FALSE	1000	100
HMSL10149	OKL	Y-39983	TYK2(JH2domain-pseudokinase)	TYK2	7297	ENSG00000105397	TYK2	FALSE	FALSE	10000	64
HMSL10149	OKL	Y-39983	TYRO3	TYRO3	7301	ENSG00000092445	TYRO3	FALSE	FALSE	12.5	87
HMSL10149	OKL	Y-39983	TYRO3	TYRO3	7301	ENSG00000092445	TYRO3	FALSE	FALSE	100	43
HMSL10149	OKL	Y-39983	TYRO3	TYRO3	7301	ENSG00000092445	TYRO3	FALSE	FALSE	1000	100
HMSL10149	OKL	Y-39983	TYRO3	TYRO3	7301	ENSG00000092445	TYRO3	FALSE	FALSE	10000	54
HMSL10149	OKL	Y-39983	ULK1	ULK1	8408	ENSG00000177169	ULK1	FALSE	FALSE	12.5	100
HMSL10149	OKL	Y-39983	ULK1	ULK1	8408	ENSG00000177169	ULK1	FALSE	FALSE	100	61
HMSL10149	OKL	Y-39983	ULK1	ULK1	8408	ENSG00000177169	ULK1	FALSE	FALSE	1000	6.2
HMSL10149	OKL	Y-39983	ULK1	ULK1	8408	ENSG00000177169	ULK1	FALSE	FALSE	10000	0.2
HMSL10149	OKL	Y-39983	ULK2	ULK2	9706	ENSG00000083290	ULK2	FALSE	FALSE	12.5	100
HMSL10149	OKL	Y-39983	ULK2	ULK2	9706	ENSG00000083290	ULK2	FALSE	FALSE	100	66
HMSL10149	OKL	Y-39983	ULK2	ULK2	9706	ENSG00000083290	ULK2	FALSE	FALSE	1000	17
HMSL10149	OKL	Y-39983	ULK2	ULK2	9706	ENSG00000083290	ULK2	FALSE	FALSE	10000	0.8
HMSL10149	OKL	Y-39983	ULK3	ULK3	25989	ENSG00000140474	ULK3	FALSE	FALSE	12.5	100
HMSL10149	OKL	Y-39983	ULK3	ULK3	25989	ENSG00000140474	ULK3	FALSE	FALSE	100	100
HMSL10149	OKL	Y-39983	ULK3	ULK3	25989	ENSG00000140474	ULK3	FALSE	FALSE	1000	100
HMSL10149	OKL	Y-39983	ULK3	ULK3	25989	ENSG00000140474	ULK3	FALSE	FALSE	10000	81
HMSL10149	OKL	Y-39983	VEGFR2	KDR	3791	ENSG00000128052	KDR	FALSE	FALSE	12.5	92
HMSL10149	OKL	Y-39983	VEGFR2	KDR	3791	ENSG00000128052	KDR	FALSE	FALSE	100	100
HMSL10149	OKL	Y-39983	VEGFR2	KDR	3791	ENSG00000128052	KDR	FALSE	FALSE	1000	88
HMSL10149	OKL	Y-39983	VEGFR2	KDR	3791	ENSG00000128052	KDR	FALSE	FALSE	10000	46
HMSL10149	OKL	Y-39983	VPS34	PIK3C3	5289	ENSG00000078142	PIK3C3	FALSE	FALSE	12.5	89
HMSL10149	OKL	Y-39983	VPS34	PIK3C3	5289	ENSG00000078142	PIK3C3	FALSE	FALSE	100	63
HMSL10149	OKL	Y-39983	VPS34	PIK3C3	5289	ENSG00000078142	PIK3C3	FALSE	FALSE	1000	94
HMSL10149	OKL	Y-39983	VPS34	PIK3C3	5289	ENSG00000078142	PIK3C3	FALSE	FALSE	10000	41
HMSL10149	OKL	Y-39983	VRK2	VRK2	7444	ENSG00000028116	VRK2	FALSE	FALSE	12.5	56
HMSL10149	OKL	Y-39983	VRK2	VRK2	7444	ENSG00000028116	VRK2	FALSE	FALSE	100	26
HMSL10149	OKL	Y-39983	VRK2	VRK2	7444	ENSG00000028116	VRK2	FALSE	FALSE	1000	1.2
HMSL10149	OKL	Y-39983	VRK2	VRK2	7444	ENSG00000028116	VRK2	FALSE	FALSE	10000	0.3
HMSL10149	OKL	Y-39983	WEE1	WEE1	7465	ENSG00000166483	WEE1	FALSE	FALSE	12.5	84
HMSL10149	OKL	Y-39983	WEE1	WEE1	7465	ENSG00000166483	WEE1	FALSE	FALSE	100	100
HMSL10149	OKL	Y-39983	WEE1	WEE1	7465	ENSG00000166483	WEE1	FALSE	FALSE	1000	89
HMSL10149	OKL	Y-39983	WEE1	WEE1	7465	ENSG00000166483	WEE1	FALSE	FALSE	10000	100
HMSL10149	OKL	Y-39983	WEE2	WEE2	494551	ENSG00000214102	WEE2	FALSE	FALSE	12.5	82
HMSL10149	OKL	Y-39983	WEE2	WEE2	494551	ENSG00000214102	WEE2	FALSE	FALSE	100	92
HMSL10149	OKL	Y-39983	WEE2	WEE2	494551	ENSG00000214102	WEE2	FALSE	FALSE	1000	99
HMSL10149	OKL	Y-39983	WEE2	WEE2	494551	ENSG00000214102	WEE2	FALSE	FALSE	10000	100
HMSL10149	OKL	Y-39983	WNK1	WNK1	65125	ENSG00000060237	WNK1	FALSE	FALSE	12.5	80
HMSL10149	OKL	Y-39983	WNK1	WNK1	65125	ENSG00000060237	WNK1	FALSE	FALSE	100	100
HMSL10149	OKL	Y-39983	WNK1	WNK1	65125	ENSG00000060237	WNK1	FALSE	FALSE	1000	78
HMSL10149	OKL	Y-39983	WNK1	WNK1	65125	ENSG00000060237	WNK1	FALSE	FALSE	10000	91
HMSL10149	OKL	Y-39983	WNK2	WNK2	65268	ENSG00000165238	WNK2	FALSE	FALSE	12.5	51
HMSL10149	OKL	Y-39983	WNK2	WNK2	65268	ENSG00000165238	WNK2	FALSE	FALSE	100	46
HMSL10149	OKL	Y-39983	WNK2	WNK2	65268	ENSG00000165238	WNK2	FALSE	FALSE	1000	60
HMSL10149	OKL	Y-39983	WNK2	WNK2	65268	ENSG00000165238	WNK2	FALSE	FALSE	10000	48
HMSL10149	OKL	Y-39983	WNK3	WNK3	65267	ENSG00000196632	WNK3	FALSE	FALSE	12.5	78
HMSL10149	OKL	Y-39983	WNK3	WNK3	65267	ENSG00000196632	WNK3	FALSE	FALSE	100	86
HMSL10149	OKL	Y-39983	WNK3	WNK3	65267	ENSG00000196632	WNK3	FALSE	FALSE	1000	80
HMSL10149	OKL	Y-39983	WNK3	WNK3	65267	ENSG00000196632	WNK3	FALSE	FALSE	10000	79
HMSL10149	OKL	Y-39983	YANK1	STK32A	202374	ENSG00000169302	STK32A	FALSE	FALSE	12.5	86
HMSL10149	OKL	Y-39983	YANK1	STK32A	202374	ENSG00000169302	STK32A	FALSE	FALSE	100	100
HMSL10149	OKL	Y-39983	YANK1	STK32A	202374	ENSG00000169302	STK32A	FALSE	FALSE	1000	94
HMSL10149	OKL	Y-39983	YANK1	STK32A	202374	ENSG00000169302	STK32A	FALSE	FALSE	10000	91
HMSL10149	OKL	Y-39983	YANK2	STK32B	55351	ENSG00000152953	STK32B	FALSE	FALSE	12.5	100
HMSL10149	OKL	Y-39983	YANK2	STK32B	55351	ENSG00000152953	STK32B	FALSE	FALSE	100	100
HMSL10149	OKL	Y-39983	YANK2	STK32B	55351	ENSG00000152953	STK32B	FALSE	FALSE	1000	79
HMSL10149	OKL	Y-39983	YANK2	STK32B	55351	ENSG00000152953	STK32B	FALSE	FALSE	10000	100
HMSL10149	OKL	Y-39983	YANK3	STK32C	282974	ENSG00000165752	STK32C	FALSE	FALSE	12.5	96
HMSL10149	OKL	Y-39983	YANK3	STK32C	282974	ENSG00000165752	STK32C	FALSE	FALSE	100	92
HMSL10149	OKL	Y-39983	YANK3	STK32C	282974	ENSG00000165752	STK32C	FALSE	FALSE	1000	100
HMSL10149	OKL	Y-39983	YANK3	STK32C	282974	ENSG00000165752	STK32C	FALSE	FALSE	10000	100
HMSL10149	OKL	Y-39983	YES	YES1	7525	ENSG00000176105	YES1	FALSE	FALSE	12.5	100
HMSL10149	OKL	Y-39983	YES	YES1	7525	ENSG00000176105	YES1	FALSE	FALSE	100	77
HMSL10149	OKL	Y-39983	YES	YES1	7525	ENSG00000176105	YES1	FALSE	FALSE	1000	100
HMSL10149	OKL	Y-39983	YES	YES1	7525	ENSG00000176105	YES1	FALSE	FALSE	10000	95
HMSL10149	OKL	Y-39983	YSK1	STK25	10494	ENSG00000115694	STK25	FALSE	FALSE	12.5	93
HMSL10149	OKL	Y-39983	YSK1	STK25	10494	ENSG00000115694	STK25	FALSE	FALSE	100	69
HMSL10149	OKL	Y-39983	YSK1	STK25	10494	ENSG00000115694	STK25	FALSE	FALSE	1000	100
HMSL10149	OKL	Y-39983	YSK1	STK25	10494	ENSG00000115694	STK25	FALSE	FALSE	10000	50
HMSL10149	OKL	Y-39983	YSK4	MAP3K19	80122	ENSG00000176601	MAP3K19	FALSE	FALSE	12.5	94
HMSL10149	OKL	Y-39983	YSK4	MAP3K19	80122	ENSG00000176601	MAP3K19	FALSE	FALSE	100	81
HMSL10149	OKL	Y-39983	YSK4	MAP3K19	80122	ENSG00000176601	MAP3K19	FALSE	FALSE	1000	17
HMSL10149	OKL	Y-39983	YSK4	MAP3K19	80122	ENSG00000176601	MAP3K19	FALSE	FALSE	10000	0.6
HMSL10149	OKL	Y-39983	ZAK	ZAK	51776	ENSG00000091436	MAP3K20	FALSE	FALSE	12.5	70
HMSL10149	OKL	Y-39983	ZAK	ZAK	51776	ENSG00000091436	MAP3K20	FALSE	FALSE	100	98
HMSL10149	OKL	Y-39983	ZAK	ZAK	51776	ENSG00000091436	MAP3K20	FALSE	FALSE	1000	75
HMSL10149	OKL	Y-39983	ZAK	ZAK	51776	ENSG00000091436	MAP3K20	FALSE	FALSE	10000	63
HMSL10149	OKL	Y-39983	ZAP70	ZAP70	7535	ENSG00000115085	ZAP70	FALSE	FALSE	12.5	100
HMSL10149	OKL	Y-39983	ZAP70	ZAP70	7535	ENSG00000115085	ZAP70	FALSE	FALSE	100	100
HMSL10149	OKL	Y-39983	ZAP70	ZAP70	7535	ENSG00000115085	ZAP70	FALSE	FALSE	1000	100
HMSL10149	OKL	Y-39983	ZAP70	ZAP70	7535	ENSG00000115085	ZAP70	FALSE	FALSE	10000	92
HMSL10149	OKL	Y-39983	p38-alpha	MAPK14	1432	ENSG00000112062	MAPK14	FALSE	FALSE	12.5	100
HMSL10149	OKL	Y-39983	p38-alpha	MAPK14	1432	ENSG00000112062	MAPK14	FALSE	FALSE	100	100
HMSL10149	OKL	Y-39983	p38-alpha	MAPK14	1432	ENSG00000112062	MAPK14	FALSE	FALSE	1000	100
HMSL10149	OKL	Y-39983	p38-alpha	MAPK14	1432	ENSG00000112062	MAPK14	FALSE	FALSE	10000	100
HMSL10149	OKL	Y-39983	p38-beta	MAPK11	5600	ENSG00000185386	MAPK11	FALSE	FALSE	12.5	73
HMSL10149	OKL	Y-39983	p38-beta	MAPK11	5600	ENSG00000185386	MAPK11	FALSE	FALSE	100	100
HMSL10149	OKL	Y-39983	p38-beta	MAPK11	5600	ENSG00000185386	MAPK11	FALSE	FALSE	1000	71
HMSL10149	OKL	Y-39983	p38-beta	MAPK11	5600	ENSG00000185386	MAPK11	FALSE	FALSE	10000	100
HMSL10149	OKL	Y-39983	p38-delta	MAPK13	5603	ENSG00000156711	MAPK13	FALSE	FALSE	12.5	100
HMSL10149	OKL	Y-39983	p38-delta	MAPK13	5603	ENSG00000156711	MAPK13	FALSE	FALSE	100	88
HMSL10149	OKL	Y-39983	p38-delta	MAPK13	5603	ENSG00000156711	MAPK13	FALSE	FALSE	1000	100
HMSL10149	OKL	Y-39983	p38-delta	MAPK13	5603	ENSG00000156711	MAPK13	FALSE	FALSE	10000	90
HMSL10149	OKL	Y-39983	p38-gamma	MAPK12	6300	ENSG00000188130	MAPK12	FALSE	FALSE	12.5	96
HMSL10149	OKL	Y-39983	p38-gamma	MAPK12	6300	ENSG00000188130	MAPK12	FALSE	FALSE	100	92
HMSL10149	OKL	Y-39983	p38-gamma	MAPK12	6300	ENSG00000188130	MAPK12	FALSE	FALSE	1000	100
HMSL10149	OKL	Y-39983	p38-gamma	MAPK12	6300	ENSG00000188130	MAPK12	FALSE	FALSE	10000	100
HMSL10192	OKL	KW-2449	AAK1	AAK1	22848	ENSG00000115977	AAK1	FALSE	FALSE	12.5	61
HMSL10192	OKL	KW-2449	AAK1	AAK1	22848	ENSG00000115977	AAK1	FALSE	FALSE	100	31
HMSL10192	OKL	KW-2449	AAK1	AAK1	22848	ENSG00000115977	AAK1	FALSE	FALSE	1000	4.6
HMSL10192	OKL	KW-2449	AAK1	AAK1	22848	ENSG00000115977	AAK1	FALSE	FALSE	10000	3.2
HMSL10192	OKL	KW-2449	ABL1(E255K)-phosphorylated	ABL1	25	ENSG00000097007	ABL1	TRUE	FALSE	12.5	88
HMSL10192	OKL	KW-2449	ABL1(E255K)-phosphorylated	ABL1	25	ENSG00000097007	ABL1	TRUE	FALSE	100	23
HMSL10192	OKL	KW-2449	ABL1(E255K)-phosphorylated	ABL1	25	ENSG00000097007	ABL1	TRUE	FALSE	1000	1.3
HMSL10192	OKL	KW-2449	ABL1(E255K)-phosphorylated	ABL1	25	ENSG00000097007	ABL1	TRUE	FALSE	10000	0
HMSL10192	OKL	KW-2449	ABL1(F317I)-nonphosphorylated	ABL1	25	ENSG00000097007	ABL1	TRUE	FALSE	12.5	100
HMSL10192	OKL	KW-2449	ABL1(F317I)-nonphosphorylated	ABL1	25	ENSG00000097007	ABL1	TRUE	FALSE	100	100
HMSL10192	OKL	KW-2449	ABL1(F317I)-nonphosphorylated	ABL1	25	ENSG00000097007	ABL1	TRUE	FALSE	1000	79
HMSL10192	OKL	KW-2449	ABL1(F317I)-nonphosphorylated	ABL1	25	ENSG00000097007	ABL1	TRUE	FALSE	10000	14
HMSL10192	OKL	KW-2449	ABL1(F317I)-phosphorylated	ABL1	25	ENSG00000097007	ABL1	TRUE	FALSE	12.5	97
HMSL10192	OKL	KW-2449	ABL1(F317I)-phosphorylated	ABL1	25	ENSG00000097007	ABL1	TRUE	FALSE	100	100
HMSL10192	OKL	KW-2449	ABL1(F317I)-phosphorylated	ABL1	25	ENSG00000097007	ABL1	TRUE	FALSE	1000	34
HMSL10192	OKL	KW-2449	ABL1(F317I)-phosphorylated	ABL1	25	ENSG00000097007	ABL1	TRUE	FALSE	10000	4.8
HMSL10192	OKL	KW-2449	ABL1(F317L)-nonphosphorylated	ABL1	25	ENSG00000097007	ABL1	TRUE	FALSE	12.5	100
HMSL10192	OKL	KW-2449	ABL1(F317L)-nonphosphorylated	ABL1	25	ENSG00000097007	ABL1	TRUE	FALSE	100	95
HMSL10192	OKL	KW-2449	ABL1(F317L)-nonphosphorylated	ABL1	25	ENSG00000097007	ABL1	TRUE	FALSE	1000	33
HMSL10192	OKL	KW-2449	ABL1(F317L)-nonphosphorylated	ABL1	25	ENSG00000097007	ABL1	TRUE	FALSE	10000	3.1
HMSL10192	OKL	KW-2449	ABL1(F317L)-phosphorylated	ABL1	25	ENSG00000097007	ABL1	TRUE	FALSE	12.5	85
HMSL10192	OKL	KW-2449	ABL1(F317L)-phosphorylated	ABL1	25	ENSG00000097007	ABL1	TRUE	FALSE	100	37
HMSL10192	OKL	KW-2449	ABL1(F317L)-phosphorylated	ABL1	25	ENSG00000097007	ABL1	TRUE	FALSE	1000	8.9
HMSL10192	OKL	KW-2449	ABL1(F317L)-phosphorylated	ABL1	25	ENSG00000097007	ABL1	TRUE	FALSE	10000	0
HMSL10192	OKL	KW-2449	ABL1(H396P)-nonphosphorylated	ABL1	25	ENSG00000097007	ABL1	TRUE	FALSE	12.5	45
HMSL10192	OKL	KW-2449	ABL1(H396P)-nonphosphorylated	ABL1	25	ENSG00000097007	ABL1	TRUE	FALSE	100	5.6
HMSL10192	OKL	KW-2449	ABL1(H396P)-nonphosphorylated	ABL1	25	ENSG00000097007	ABL1	TRUE	FALSE	1000	0.3
HMSL10192	OKL	KW-2449	ABL1(H396P)-nonphosphorylated	ABL1	25	ENSG00000097007	ABL1	TRUE	FALSE	10000	0
HMSL10192	OKL	KW-2449	ABL1(H396P)-phosphorylated	ABL1	25	ENSG00000097007	ABL1	TRUE	FALSE	12.5	84
HMSL10192	OKL	KW-2449	ABL1(H396P)-phosphorylated	ABL1	25	ENSG00000097007	ABL1	TRUE	FALSE	100	21
HMSL10192	OKL	KW-2449	ABL1(H396P)-phosphorylated	ABL1	25	ENSG00000097007	ABL1	TRUE	FALSE	1000	0.6
HMSL10192	OKL	KW-2449	ABL1(H396P)-phosphorylated	ABL1	25	ENSG00000097007	ABL1	TRUE	FALSE	10000	0
HMSL10192	OKL	KW-2449	ABL1(M351T)-phosphorylated	ABL1	25	ENSG00000097007	ABL1	TRUE	FALSE	12.5	76
HMSL10192	OKL	KW-2449	ABL1(M351T)-phosphorylated	ABL1	25	ENSG00000097007	ABL1	TRUE	FALSE	100	15
HMSL10192	OKL	KW-2449	ABL1(M351T)-phosphorylated	ABL1	25	ENSG00000097007	ABL1	TRUE	FALSE	1000	1.1
HMSL10192	OKL	KW-2449	ABL1(M351T)-phosphorylated	ABL1	25	ENSG00000097007	ABL1	TRUE	FALSE	10000	0
HMSL10192	OKL	KW-2449	ABL1(Q252H)-nonphosphorylated	ABL1	25	ENSG00000097007	ABL1	TRUE	FALSE	12.5	81
HMSL10192	OKL	KW-2449	ABL1(Q252H)-nonphosphorylated	ABL1	25	ENSG00000097007	ABL1	TRUE	FALSE	100	24
HMSL10192	OKL	KW-2449	ABL1(Q252H)-nonphosphorylated	ABL1	25	ENSG00000097007	ABL1	TRUE	FALSE	1000	1
HMSL10192	OKL	KW-2449	ABL1(Q252H)-nonphosphorylated	ABL1	25	ENSG00000097007	ABL1	TRUE	FALSE	10000	0
HMSL10192	OKL	KW-2449	ABL1(Q252H)-phosphorylated	ABL1	25	ENSG00000097007	ABL1	TRUE	FALSE	12.5	75
HMSL10192	OKL	KW-2449	ABL1(Q252H)-phosphorylated	ABL1	25	ENSG00000097007	ABL1	TRUE	FALSE	100	30
HMSL10192	OKL	KW-2449	ABL1(Q252H)-phosphorylated	ABL1	25	ENSG00000097007	ABL1	TRUE	FALSE	1000	1
HMSL10192	OKL	KW-2449	ABL1(Q252H)-phosphorylated	ABL1	25	ENSG00000097007	ABL1	TRUE	FALSE	10000	0.1
HMSL10192	OKL	KW-2449	ABL1(T315I)-nonphosphorylated	ABL1	25	ENSG00000097007	ABL1	TRUE	FALSE	12.5	53
HMSL10192	OKL	KW-2449	ABL1(T315I)-nonphosphorylated	ABL1	25	ENSG00000097007	ABL1	TRUE	FALSE	100	0.7
HMSL10192	OKL	KW-2449	ABL1(T315I)-nonphosphorylated	ABL1	25	ENSG00000097007	ABL1	TRUE	FALSE	1000	0.5
HMSL10192	OKL	KW-2449	ABL1(T315I)-nonphosphorylated	ABL1	25	ENSG00000097007	ABL1	TRUE	FALSE	10000	0
HMSL10192	OKL	KW-2449	ABL1(T315I)-phosphorylated	ABL1	25	ENSG00000097007	ABL1	TRUE	FALSE	12.5	13
HMSL10192	OKL	KW-2449	ABL1(T315I)-phosphorylated	ABL1	25	ENSG00000097007	ABL1	TRUE	FALSE	100	2.8
HMSL10192	OKL	KW-2449	ABL1(T315I)-phosphorylated	ABL1	25	ENSG00000097007	ABL1	TRUE	FALSE	1000	2.5
HMSL10192	OKL	KW-2449	ABL1(T315I)-phosphorylated	ABL1	25	ENSG00000097007	ABL1	TRUE	FALSE	10000	0
HMSL10192	OKL	KW-2449	ABL1(Y253F)-phosphorylated	ABL1	25	ENSG00000097007	ABL1	TRUE	FALSE	12.5	92
HMSL10192	OKL	KW-2449	ABL1(Y253F)-phosphorylated	ABL1	25	ENSG00000097007	ABL1	TRUE	FALSE	100	34
HMSL10192	OKL	KW-2449	ABL1(Y253F)-phosphorylated	ABL1	25	ENSG00000097007	ABL1	TRUE	FALSE	1000	1.1
HMSL10192	OKL	KW-2449	ABL1(Y253F)-phosphorylated	ABL1	25	ENSG00000097007	ABL1	TRUE	FALSE	10000	0
HMSL10192	OKL	KW-2449	ABL1-nonphosphorylated	ABL1	25	ENSG00000097007	ABL1	FALSE	FALSE	12.5	97
HMSL10192	OKL	KW-2449	ABL1-nonphosphorylated	ABL1	25	ENSG00000097007	ABL1	FALSE	FALSE	100	35
HMSL10192	OKL	KW-2449	ABL1-nonphosphorylated	ABL1	25	ENSG00000097007	ABL1	FALSE	FALSE	1000	2
HMSL10192	OKL	KW-2449	ABL1-nonphosphorylated	ABL1	25	ENSG00000097007	ABL1	FALSE	FALSE	10000	0
HMSL10192	OKL	KW-2449	ABL1-phosphorylated	ABL1	25	ENSG00000097007	ABL1	FALSE	FALSE	12.5	100
HMSL10192	OKL	KW-2449	ABL1-phosphorylated	ABL1	25	ENSG00000097007	ABL1	FALSE	FALSE	100	24
HMSL10192	OKL	KW-2449	ABL1-phosphorylated	ABL1	25	ENSG00000097007	ABL1	FALSE	FALSE	1000	1
HMSL10192	OKL	KW-2449	ABL1-phosphorylated	ABL1	25	ENSG00000097007	ABL1	FALSE	FALSE	10000	0
HMSL10192	OKL	KW-2449	ABL2	ABL2	27	ENSG00000143322	ABL2	FALSE	FALSE	12.5	100
HMSL10192	OKL	KW-2449	ABL2	ABL2	27	ENSG00000143322	ABL2	FALSE	FALSE	100	71
HMSL10192	OKL	KW-2449	ABL2	ABL2	27	ENSG00000143322	ABL2	FALSE	FALSE	1000	32
HMSL10192	OKL	KW-2449	ABL2	ABL2	27	ENSG00000143322	ABL2	FALSE	FALSE	10000	2.7
HMSL10192	OKL	KW-2449	ACVR1	ACVR1	90	ENSG00000115170	ACVR1	FALSE	FALSE	12.5	81
HMSL10192	OKL	KW-2449	ACVR1	ACVR1	90	ENSG00000115170	ACVR1	FALSE	FALSE	100	100
HMSL10192	OKL	KW-2449	ACVR1	ACVR1	90	ENSG00000115170	ACVR1	FALSE	FALSE	1000	33
HMSL10192	OKL	KW-2449	ACVR1	ACVR1	90	ENSG00000115170	ACVR1	FALSE	FALSE	10000	3.4
HMSL10192	OKL	KW-2449	ACVR1B	ACVR1B	91	ENSG00000135503	ACVR1B	FALSE	FALSE	12.5	34
HMSL10192	OKL	KW-2449	ACVR1B	ACVR1B	91	ENSG00000135503	ACVR1B	FALSE	FALSE	100	100
HMSL10192	OKL	KW-2449	ACVR1B	ACVR1B	91	ENSG00000135503	ACVR1B	FALSE	FALSE	1000	29
HMSL10192	OKL	KW-2449	ACVR1B	ACVR1B	91	ENSG00000135503	ACVR1B	FALSE	FALSE	10000	28
HMSL10192	OKL	KW-2449	ACVR2A	ACVR2A	92	ENSG00000121989	ACVR2A	FALSE	FALSE	12.5	67
HMSL10192	OKL	KW-2449	ACVR2A	ACVR2A	92	ENSG00000121989	ACVR2A	FALSE	FALSE	100	65
HMSL10192	OKL	KW-2449	ACVR2A	ACVR2A	92	ENSG00000121989	ACVR2A	FALSE	FALSE	1000	18
HMSL10192	OKL	KW-2449	ACVR2A	ACVR2A	92	ENSG00000121989	ACVR2A	FALSE	FALSE	10000	3.9
HMSL10192	OKL	KW-2449	ACVR2B	ACVR2B	93	ENSG00000114739	ACVR2B	FALSE	FALSE	12.5	57
HMSL10192	OKL	KW-2449	ACVR2B	ACVR2B	93	ENSG00000114739	ACVR2B	FALSE	FALSE	100	100
HMSL10192	OKL	KW-2449	ACVR2B	ACVR2B	93	ENSG00000114739	ACVR2B	FALSE	FALSE	1000	13
HMSL10192	OKL	KW-2449	ACVR2B	ACVR2B	93	ENSG00000114739	ACVR2B	FALSE	FALSE	10000	1.9
HMSL10192	OKL	KW-2449	ACVRL1	ACVRL1	94	ENSG00000139567	ACVRL1	FALSE	FALSE	12.5	76
HMSL10192	OKL	KW-2449	ACVRL1	ACVRL1	94	ENSG00000139567	ACVRL1	FALSE	FALSE	100	100
HMSL10192	OKL	KW-2449	ACVRL1	ACVRL1	94	ENSG00000139567	ACVRL1	FALSE	FALSE	1000	100
HMSL10192	OKL	KW-2449	ACVRL1	ACVRL1	94	ENSG00000139567	ACVRL1	FALSE	FALSE	10000	17
HMSL10192	OKL	KW-2449	ADCK3	CABC1	56997	ENSG00000163050	COQ8A	FALSE	FALSE	12.5	98
HMSL10192	OKL	KW-2449	ADCK3	CABC1	56997	ENSG00000163050	COQ8A	FALSE	FALSE	100	95
HMSL10192	OKL	KW-2449	ADCK3	CABC1	56997	ENSG00000163050	COQ8A	FALSE	FALSE	1000	100
HMSL10192	OKL	KW-2449	ADCK3	CABC1	56997	ENSG00000163050	COQ8A	FALSE	FALSE	10000	96
HMSL10192	OKL	KW-2449	ADCK4	ADCK4	79934	ENSG00000123815	COQ8B	FALSE	FALSE	12.5	72
HMSL10192	OKL	KW-2449	ADCK4	ADCK4	79934	ENSG00000123815	COQ8B	FALSE	FALSE	100	100
HMSL10192	OKL	KW-2449	ADCK4	ADCK4	79934	ENSG00000123815	COQ8B	FALSE	FALSE	1000	79
HMSL10192	OKL	KW-2449	ADCK4	ADCK4	79934	ENSG00000123815	COQ8B	FALSE	FALSE	10000	100
HMSL10192	OKL	KW-2449	AKT1	AKT1	207	ENSG00000142208	AKT1	FALSE	FALSE	12.5	72
HMSL10192	OKL	KW-2449	AKT1	AKT1	207	ENSG00000142208	AKT1	FALSE	FALSE	100	100
HMSL10192	OKL	KW-2449	AKT1	AKT1	207	ENSG00000142208	AKT1	FALSE	FALSE	1000	100
HMSL10192	OKL	KW-2449	AKT1	AKT1	207	ENSG00000142208	AKT1	FALSE	FALSE	10000	100
HMSL10192	OKL	KW-2449	AKT2	AKT2	208	ENSG00000105221	AKT2	FALSE	FALSE	12.5	100
HMSL10192	OKL	KW-2449	AKT2	AKT2	208	ENSG00000105221	AKT2	FALSE	FALSE	100	100
HMSL10192	OKL	KW-2449	AKT2	AKT2	208	ENSG00000105221	AKT2	FALSE	FALSE	1000	100
HMSL10192	OKL	KW-2449	AKT2	AKT2	208	ENSG00000105221	AKT2	FALSE	FALSE	10000	100
HMSL10192	OKL	KW-2449	AKT3	AKT3	10000	ENSG00000117020	AKT3	FALSE	FALSE	12.5	100
HMSL10192	OKL	KW-2449	AKT3	AKT3	10000	ENSG00000117020	AKT3	FALSE	FALSE	100	100
HMSL10192	OKL	KW-2449	AKT3	AKT3	10000	ENSG00000117020	AKT3	FALSE	FALSE	1000	100
HMSL10192	OKL	KW-2449	AKT3	AKT3	10000	ENSG00000117020	AKT3	FALSE	FALSE	10000	100
HMSL10192	OKL	KW-2449	ALK	ALK	238	ENSG00000171094	ALK	FALSE	FALSE	12.5	55
HMSL10192	OKL	KW-2449	ALK	ALK	238	ENSG00000171094	ALK	FALSE	FALSE	100	23
HMSL10192	OKL	KW-2449	ALK	ALK	238	ENSG00000171094	ALK	FALSE	FALSE	1000	4.1
HMSL10192	OKL	KW-2449	ALK	ALK	238	ENSG00000171094	ALK	FALSE	FALSE	10000	0.2
HMSL10192	OKL	KW-2449	ALK(C1156Y)	ALK	238	ENSG00000171094	ALK	TRUE	FALSE	12.5	100
HMSL10192	OKL	KW-2449	ALK(C1156Y)	ALK	238	ENSG00000171094	ALK	TRUE	FALSE	100	36
HMSL10192	OKL	KW-2449	ALK(C1156Y)	ALK	238	ENSG00000171094	ALK	TRUE	FALSE	1000	5.2
HMSL10192	OKL	KW-2449	ALK(C1156Y)	ALK	238	ENSG00000171094	ALK	TRUE	FALSE	10000	0.5
HMSL10192	OKL	KW-2449	ALK(L1196M)	ALK	238	ENSG00000171094	ALK	TRUE	FALSE	12.5	100
HMSL10192	OKL	KW-2449	ALK(L1196M)	ALK	238	ENSG00000171094	ALK	TRUE	FALSE	100	62
HMSL10192	OKL	KW-2449	ALK(L1196M)	ALK	238	ENSG00000171094	ALK	TRUE	FALSE	1000	12
HMSL10192	OKL	KW-2449	ALK(L1196M)	ALK	238	ENSG00000171094	ALK	TRUE	FALSE	10000	2.2
HMSL10192	OKL	KW-2449	AMPK-alpha1	PRKAA1	5562	ENSG00000132356	PRKAA1	FALSE	FALSE	12.5	69
HMSL10192	OKL	KW-2449	AMPK-alpha1	PRKAA1	5562	ENSG00000132356	PRKAA1	FALSE	FALSE	100	96
HMSL10192	OKL	KW-2449	AMPK-alpha1	PRKAA1	5562	ENSG00000132356	PRKAA1	FALSE	FALSE	1000	19
HMSL10192	OKL	KW-2449	AMPK-alpha1	PRKAA1	5562	ENSG00000132356	PRKAA1	FALSE	FALSE	10000	5.6
HMSL10192	OKL	KW-2449	AMPK-alpha2	PRKAA2	5563	ENSG00000162409	PRKAA2	FALSE	FALSE	12.5	100
HMSL10192	OKL	KW-2449	AMPK-alpha2	PRKAA2	5563	ENSG00000162409	PRKAA2	FALSE	FALSE	100	85
HMSL10192	OKL	KW-2449	AMPK-alpha2	PRKAA2	5563	ENSG00000162409	PRKAA2	FALSE	FALSE	1000	23
HMSL10192	OKL	KW-2449	AMPK-alpha2	PRKAA2	5563	ENSG00000162409	PRKAA2	FALSE	FALSE	10000	4.7
HMSL10192	OKL	KW-2449	ANKK1	ANKK1	255239	ENSG00000170209	ANKK1	FALSE	FALSE	12.5	97
HMSL10192	OKL	KW-2449	ANKK1	ANKK1	255239	ENSG00000170209	ANKK1	FALSE	FALSE	100	37
HMSL10192	OKL	KW-2449	ANKK1	ANKK1	255239	ENSG00000170209	ANKK1	FALSE	FALSE	1000	6.4
HMSL10192	OKL	KW-2449	ANKK1	ANKK1	255239	ENSG00000170209	ANKK1	FALSE	FALSE	10000	0.3
HMSL10192	OKL	KW-2449	ARK5	NUAK1	9891	ENSG00000074590	NUAK1	FALSE	FALSE	12.5	93
HMSL10192	OKL	KW-2449	ARK5	NUAK1	9891	ENSG00000074590	NUAK1	FALSE	FALSE	100	59
HMSL10192	OKL	KW-2449	ARK5	NUAK1	9891	ENSG00000074590	NUAK1	FALSE	FALSE	1000	5.7
HMSL10192	OKL	KW-2449	ARK5	NUAK1	9891	ENSG00000074590	NUAK1	FALSE	FALSE	10000	0.8
HMSL10192	OKL	KW-2449	ASK1	MAP3K5	4217	ENSG00000197442	MAP3K5	FALSE	FALSE	12.5	100
HMSL10192	OKL	KW-2449	ASK1	MAP3K5	4217	ENSG00000197442	MAP3K5	FALSE	FALSE	100	100
HMSL10192	OKL	KW-2449	ASK1	MAP3K5	4217	ENSG00000197442	MAP3K5	FALSE	FALSE	1000	82
HMSL10192	OKL	KW-2449	ASK1	MAP3K5	4217	ENSG00000197442	MAP3K5	FALSE	FALSE	10000	24
HMSL10192	OKL	KW-2449	ASK2	MAP3K6	9064	ENSG00000142733	MAP3K6	FALSE	FALSE	12.5	83
HMSL10192	OKL	KW-2449	ASK2	MAP3K6	9064	ENSG00000142733	MAP3K6	FALSE	FALSE	100	97
HMSL10192	OKL	KW-2449	ASK2	MAP3K6	9064	ENSG00000142733	MAP3K6	FALSE	FALSE	1000	80
HMSL10192	OKL	KW-2449	ASK2	MAP3K6	9064	ENSG00000142733	MAP3K6	FALSE	FALSE	10000	72
HMSL10192	OKL	KW-2449	AURKA	AURKA	6790	ENSG00000087586	AURKA	FALSE	FALSE	12.5	62
HMSL10192	OKL	KW-2449	AURKA	AURKA	6790	ENSG00000087586	AURKA	FALSE	FALSE	100	34
HMSL10192	OKL	KW-2449	AURKA	AURKA	6790	ENSG00000087586	AURKA	FALSE	FALSE	1000	1.4
HMSL10192	OKL	KW-2449	AURKA	AURKA	6790	ENSG00000087586	AURKA	FALSE	FALSE	10000	0
HMSL10192	OKL	KW-2449	AURKB	AURKB	9212	ENSG00000178999	AURKB	FALSE	FALSE	12.5	57
HMSL10192	OKL	KW-2449	AURKB	AURKB	9212	ENSG00000178999	AURKB	FALSE	FALSE	100	11
HMSL10192	OKL	KW-2449	AURKB	AURKB	9212	ENSG00000178999	AURKB	FALSE	FALSE	1000	1.2
HMSL10192	OKL	KW-2449	AURKB	AURKB	9212	ENSG00000178999	AURKB	FALSE	FALSE	10000	0
HMSL10192	OKL	KW-2449	AURKC	AURKC	6795	ENSG00000105146	AURKC	FALSE	FALSE	12.5	33
HMSL10192	OKL	KW-2449	AURKC	AURKC	6795	ENSG00000105146	AURKC	FALSE	FALSE	100	0.9
HMSL10192	OKL	KW-2449	AURKC	AURKC	6795	ENSG00000105146	AURKC	FALSE	FALSE	1000	0
HMSL10192	OKL	KW-2449	AURKC	AURKC	6795	ENSG00000105146	AURKC	FALSE	FALSE	10000	0
HMSL10192	OKL	KW-2449	AXL	AXL	558	ENSG00000167601	AXL	FALSE	FALSE	12.5	77
HMSL10192	OKL	KW-2449	AXL	AXL	558	ENSG00000167601	AXL	FALSE	FALSE	100	69
HMSL10192	OKL	KW-2449	AXL	AXL	558	ENSG00000167601	AXL	FALSE	FALSE	1000	1
HMSL10192	OKL	KW-2449	AXL	AXL	558	ENSG00000167601	AXL	FALSE	FALSE	10000	0.6
HMSL10192	OKL	KW-2449	BIKE	BMP2K	55589	ENSG00000138756	BMP2K	FALSE	FALSE	12.5	22
HMSL10192	OKL	KW-2449	BIKE	BMP2K	55589	ENSG00000138756	BMP2K	FALSE	FALSE	100	1.2
HMSL10192	OKL	KW-2449	BIKE	BMP2K	55589	ENSG00000138756	BMP2K	FALSE	FALSE	1000	0
HMSL10192	OKL	KW-2449	BIKE	BMP2K	55589	ENSG00000138756	BMP2K	FALSE	FALSE	10000	0
HMSL10192	OKL	KW-2449	BLK	BLK	640	ENSG00000136573	BLK	FALSE	FALSE	12.5	82
HMSL10192	OKL	KW-2449	BLK	BLK	640	ENSG00000136573	BLK	FALSE	FALSE	100	100
HMSL10192	OKL	KW-2449	BLK	BLK	640	ENSG00000136573	BLK	FALSE	FALSE	1000	63
HMSL10192	OKL	KW-2449	BLK	BLK	640	ENSG00000136573	BLK	FALSE	FALSE	10000	15
HMSL10192	OKL	KW-2449	BMPR1A	BMPR1A	657	ENSG00000107779	BMPR1A	FALSE	FALSE	12.5	96
HMSL10192	OKL	KW-2449	BMPR1A	BMPR1A	657	ENSG00000107779	BMPR1A	FALSE	FALSE	100	100
HMSL10192	OKL	KW-2449	BMPR1A	BMPR1A	657	ENSG00000107779	BMPR1A	FALSE	FALSE	1000	80
HMSL10192	OKL	KW-2449	BMPR1A	BMPR1A	657	ENSG00000107779	BMPR1A	FALSE	FALSE	10000	13
HMSL10192	OKL	KW-2449	BMPR1B	BMPR1B	658	ENSG00000138696	BMPR1B	FALSE	FALSE	12.5	100
HMSL10192	OKL	KW-2449	BMPR1B	BMPR1B	658	ENSG00000138696	BMPR1B	FALSE	FALSE	100	81
HMSL10192	OKL	KW-2449	BMPR1B	BMPR1B	658	ENSG00000138696	BMPR1B	FALSE	FALSE	1000	14
HMSL10192	OKL	KW-2449	BMPR1B	BMPR1B	658	ENSG00000138696	BMPR1B	FALSE	FALSE	10000	0.2
HMSL10192	OKL	KW-2449	BMPR2	BMPR2	659	ENSG00000204217	BMPR2	FALSE	FALSE	12.5	100
HMSL10192	OKL	KW-2449	BMPR2	BMPR2	659	ENSG00000204217	BMPR2	FALSE	FALSE	100	66
HMSL10192	OKL	KW-2449	BMPR2	BMPR2	659	ENSG00000204217	BMPR2	FALSE	FALSE	1000	34
HMSL10192	OKL	KW-2449	BMPR2	BMPR2	659	ENSG00000204217	BMPR2	FALSE	FALSE	10000	1.1
HMSL10192	OKL	KW-2449	BMX	BMX	660	ENSG00000102010	BMX	FALSE	FALSE	12.5	82
HMSL10192	OKL	KW-2449	BMX	BMX	660	ENSG00000102010	BMX	FALSE	FALSE	100	76
HMSL10192	OKL	KW-2449	BMX	BMX	660	ENSG00000102010	BMX	FALSE	FALSE	1000	88
HMSL10192	OKL	KW-2449	BMX	BMX	660	ENSG00000102010	BMX	FALSE	FALSE	10000	18
HMSL10192	OKL	KW-2449	BRAF	BRAF	673	ENSG00000157764	BRAF	FALSE	FALSE	12.5	90
HMSL10192	OKL	KW-2449	BRAF	BRAF	673	ENSG00000157764	BRAF	FALSE	FALSE	100	100
HMSL10192	OKL	KW-2449	BRAF	BRAF	673	ENSG00000157764	BRAF	FALSE	FALSE	1000	93
HMSL10192	OKL	KW-2449	BRAF	BRAF	673	ENSG00000157764	BRAF	FALSE	FALSE	10000	100
HMSL10192	OKL	KW-2449	BRAF(V600E)	BRAF	673	ENSG00000157764	BRAF	TRUE	FALSE	12.5	91
HMSL10192	OKL	KW-2449	BRAF(V600E)	BRAF	673	ENSG00000157764	BRAF	TRUE	FALSE	100	100
HMSL10192	OKL	KW-2449	BRAF(V600E)	BRAF	673	ENSG00000157764	BRAF	TRUE	FALSE	1000	93
HMSL10192	OKL	KW-2449	BRAF(V600E)	BRAF	673	ENSG00000157764	BRAF	TRUE	FALSE	10000	100
HMSL10192	OKL	KW-2449	BRK	PTK6	5753	ENSG00000101213	PTK6	FALSE	FALSE	12.5	100
HMSL10192	OKL	KW-2449	BRK	PTK6	5753	ENSG00000101213	PTK6	FALSE	FALSE	100	100
HMSL10192	OKL	KW-2449	BRK	PTK6	5753	ENSG00000101213	PTK6	FALSE	FALSE	1000	100
HMSL10192	OKL	KW-2449	BRK	PTK6	5753	ENSG00000101213	PTK6	FALSE	FALSE	10000	58
HMSL10192	OKL	KW-2449	BRSK1	BRSK1	84446	ENSG00000160469	BRSK1	FALSE	FALSE	12.5	69
HMSL10192	OKL	KW-2449	BRSK1	BRSK1	84446	ENSG00000160469	BRSK1	FALSE	FALSE	100	80
HMSL10192	OKL	KW-2449	BRSK1	BRSK1	84446	ENSG00000160469	BRSK1	FALSE	FALSE	1000	39
HMSL10192	OKL	KW-2449	BRSK1	BRSK1	84446	ENSG00000160469	BRSK1	FALSE	FALSE	10000	7
HMSL10192	OKL	KW-2449	BRSK2	BRSK2	9024	ENSG00000174672	BRSK2	FALSE	FALSE	12.5	72
HMSL10192	OKL	KW-2449	BRSK2	BRSK2	9024	ENSG00000174672	BRSK2	FALSE	FALSE	100	100
HMSL10192	OKL	KW-2449	BRSK2	BRSK2	9024	ENSG00000174672	BRSK2	FALSE	FALSE	1000	43
HMSL10192	OKL	KW-2449	BRSK2	BRSK2	9024	ENSG00000174672	BRSK2	FALSE	FALSE	10000	7
HMSL10192	OKL	KW-2449	BTK	BTK	695	ENSG00000010671	BTK	FALSE	FALSE	12.5	53
HMSL10192	OKL	KW-2449	BTK	BTK	695	ENSG00000010671	BTK	FALSE	FALSE	100	57
HMSL10192	OKL	KW-2449	BTK	BTK	695	ENSG00000010671	BTK	FALSE	FALSE	1000	46
HMSL10192	OKL	KW-2449	BTK	BTK	695	ENSG00000010671	BTK	FALSE	FALSE	10000	6
HMSL10192	OKL	KW-2449	BUB1	BUB1	699	ENSG00000169679	BUB1	FALSE	FALSE	12.5	58
HMSL10192	OKL	KW-2449	BUB1	BUB1	699	ENSG00000169679	BUB1	FALSE	FALSE	100	61
HMSL10192	OKL	KW-2449	BUB1	BUB1	699	ENSG00000169679	BUB1	FALSE	FALSE	1000	59
HMSL10192	OKL	KW-2449	BUB1	BUB1	699	ENSG00000169679	BUB1	FALSE	FALSE	10000	30
HMSL10192	OKL	KW-2449	CAMK1	CAMK1	8536	ENSG00000134072	CAMK1	FALSE	FALSE	12.5	100
HMSL10192	OKL	KW-2449	CAMK1	CAMK1	8536	ENSG00000134072	CAMK1	FALSE	FALSE	100	100
HMSL10192	OKL	KW-2449	CAMK1	CAMK1	8536	ENSG00000134072	CAMK1	FALSE	FALSE	1000	74
HMSL10192	OKL	KW-2449	CAMK1	CAMK1	8536	ENSG00000134072	CAMK1	FALSE	FALSE	10000	10
HMSL10192	OKL	KW-2449	CAMK1B	PNCK	139728	ENSG00000130822	PNCK	FALSE	FALSE	12.5	65
HMSL10192	OKL	KW-2449	CAMK1B	PNCK	139728	ENSG00000130822	PNCK	FALSE	FALSE	100	76
HMSL10192	OKL	KW-2449	CAMK1B	PNCK	139728	ENSG00000130822	PNCK	FALSE	FALSE	1000	47
HMSL10192	OKL	KW-2449	CAMK1B	PNCK	139728	ENSG00000130822	PNCK	FALSE	FALSE	10000	11
HMSL10192	OKL	KW-2449	CAMK1D	CAMK1D	57118	ENSG00000183049	CAMK1D	FALSE	FALSE	12.5	100
HMSL10192	OKL	KW-2449	CAMK1D	CAMK1D	57118	ENSG00000183049	CAMK1D	FALSE	FALSE	100	100
HMSL10192	OKL	KW-2449	CAMK1D	CAMK1D	57118	ENSG00000183049	CAMK1D	FALSE	FALSE	1000	54
HMSL10192	OKL	KW-2449	CAMK1D	CAMK1D	57118	ENSG00000183049	CAMK1D	FALSE	FALSE	10000	5.9
HMSL10192	OKL	KW-2449	CAMK1G	CAMK1G	57172	ENSG00000008118	CAMK1G	FALSE	FALSE	12.5	100
HMSL10192	OKL	KW-2449	CAMK1G	CAMK1G	57172	ENSG00000008118	CAMK1G	FALSE	FALSE	100	100
HMSL10192	OKL	KW-2449	CAMK1G	CAMK1G	57172	ENSG00000008118	CAMK1G	FALSE	FALSE	1000	100
HMSL10192	OKL	KW-2449	CAMK1G	CAMK1G	57172	ENSG00000008118	CAMK1G	FALSE	FALSE	10000	16
HMSL10192	OKL	KW-2449	CAMK2A	CAMK2A	815	ENSG00000070808	CAMK2A	FALSE	FALSE	12.5	77
HMSL10192	OKL	KW-2449	CAMK2A	CAMK2A	815	ENSG00000070808	CAMK2A	FALSE	FALSE	100	100
HMSL10192	OKL	KW-2449	CAMK2A	CAMK2A	815	ENSG00000070808	CAMK2A	FALSE	FALSE	1000	65
HMSL10192	OKL	KW-2449	CAMK2A	CAMK2A	815	ENSG00000070808	CAMK2A	FALSE	FALSE	10000	37
HMSL10192	OKL	KW-2449	CAMK2B	CAMK2B	816	ENSG00000058404	CAMK2B	FALSE	FALSE	12.5	85
HMSL10192	OKL	KW-2449	CAMK2B	CAMK2B	816	ENSG00000058404	CAMK2B	FALSE	FALSE	100	100
HMSL10192	OKL	KW-2449	CAMK2B	CAMK2B	816	ENSG00000058404	CAMK2B	FALSE	FALSE	1000	93
HMSL10192	OKL	KW-2449	CAMK2B	CAMK2B	816	ENSG00000058404	CAMK2B	FALSE	FALSE	10000	76
HMSL10192	OKL	KW-2449	CAMK2D	CAMK2D	817	ENSG00000145349	CAMK2D	FALSE	FALSE	12.5	93
HMSL10192	OKL	KW-2449	CAMK2D	CAMK2D	817	ENSG00000145349	CAMK2D	FALSE	FALSE	100	100
HMSL10192	OKL	KW-2449	CAMK2D	CAMK2D	817	ENSG00000145349	CAMK2D	FALSE	FALSE	1000	92
HMSL10192	OKL	KW-2449	CAMK2D	CAMK2D	817	ENSG00000145349	CAMK2D	FALSE	FALSE	10000	67
HMSL10192	OKL	KW-2449	CAMK2G	CAMK2G	818	ENSG00000148660	CAMK2G	FALSE	FALSE	12.5	74
HMSL10192	OKL	KW-2449	CAMK2G	CAMK2G	818	ENSG00000148660	CAMK2G	FALSE	FALSE	100	100
HMSL10192	OKL	KW-2449	CAMK2G	CAMK2G	818	ENSG00000148660	CAMK2G	FALSE	FALSE	1000	81
HMSL10192	OKL	KW-2449	CAMK2G	CAMK2G	818	ENSG00000148660	CAMK2G	FALSE	FALSE	10000	69
HMSL10192	OKL	KW-2449	CAMK4	CAMK4	814	ENSG00000152495	CAMK4	FALSE	FALSE	12.5	100
HMSL10192	OKL	KW-2449	CAMK4	CAMK4	814	ENSG00000152495	CAMK4	FALSE	FALSE	100	100
HMSL10192	OKL	KW-2449	CAMK4	CAMK4	814	ENSG00000152495	CAMK4	FALSE	FALSE	1000	100
HMSL10192	OKL	KW-2449	CAMK4	CAMK4	814	ENSG00000152495	CAMK4	FALSE	FALSE	10000	100
HMSL10192	OKL	KW-2449	CAMKK1	CAMKK1	84254	ENSG00000004660	CAMKK1	FALSE	FALSE	12.5	82
HMSL10192	OKL	KW-2449	CAMKK1	CAMKK1	84254	ENSG00000004660	CAMKK1	FALSE	FALSE	100	86
HMSL10192	OKL	KW-2449	CAMKK1	CAMKK1	84254	ENSG00000004660	CAMKK1	FALSE	FALSE	1000	22
HMSL10192	OKL	KW-2449	CAMKK1	CAMKK1	84254	ENSG00000004660	CAMKK1	FALSE	FALSE	10000	4.8
HMSL10192	OKL	KW-2449	CAMKK2	CAMKK2	10645	ENSG00000110931	CAMKK2	FALSE	FALSE	12.5	88
HMSL10192	OKL	KW-2449	CAMKK2	CAMKK2	10645	ENSG00000110931	CAMKK2	FALSE	FALSE	100	100
HMSL10192	OKL	KW-2449	CAMKK2	CAMKK2	10645	ENSG00000110931	CAMKK2	FALSE	FALSE	1000	27
HMSL10192	OKL	KW-2449	CAMKK2	CAMKK2	10645	ENSG00000110931	CAMKK2	FALSE	FALSE	10000	5.8
HMSL10192	OKL	KW-2449	CASK	CASK	8573	ENSG00000147044	CASK	FALSE	FALSE	12.5	69
HMSL10192	OKL	KW-2449	CASK	CASK	8573	ENSG00000147044	CASK	FALSE	FALSE	100	78
HMSL10192	OKL	KW-2449	CASK	CASK	8573	ENSG00000147044	CASK	FALSE	FALSE	1000	68
HMSL10192	OKL	KW-2449	CASK	CASK	8573	ENSG00000147044	CASK	FALSE	FALSE	10000	42
HMSL10192	OKL	KW-2449	CDC2L1	CDK11B	984	ENSG00000248333	CDK11B	FALSE	FALSE	12.5	79
HMSL10192	OKL	KW-2449	CDC2L1	CDK11B	984	ENSG00000248333	CDK11B	FALSE	FALSE	100	100
HMSL10192	OKL	KW-2449	CDC2L1	CDK11B	984	ENSG00000248333	CDK11B	FALSE	FALSE	1000	85
HMSL10192	OKL	KW-2449	CDC2L1	CDK11B	984	ENSG00000248333	CDK11B	FALSE	FALSE	10000	70
HMSL10192	OKL	KW-2449	CDC2L2	CDC2L2	728642	ENSG00000008128	CDK11A	FALSE	FALSE	12.5	84
HMSL10192	OKL	KW-2449	CDC2L2	CDC2L2	728642	ENSG00000008128	CDK11A	FALSE	FALSE	100	100
HMSL10192	OKL	KW-2449	CDC2L2	CDC2L2	728642	ENSG00000008128	CDK11A	FALSE	FALSE	1000	81
HMSL10192	OKL	KW-2449	CDC2L2	CDC2L2	728642	ENSG00000008128	CDK11A	FALSE	FALSE	10000	94
HMSL10192	OKL	KW-2449	CDC2L5	CDK13	8621	ENSG00000065883	CDK13	FALSE	FALSE	12.5	98
HMSL10192	OKL	KW-2449	CDC2L5	CDK13	8621	ENSG00000065883	CDK13	FALSE	FALSE	100	93
HMSL10192	OKL	KW-2449	CDC2L5	CDK13	8621	ENSG00000065883	CDK13	FALSE	FALSE	1000	92
HMSL10192	OKL	KW-2449	CDC2L5	CDK13	8621	ENSG00000065883	CDK13	FALSE	FALSE	10000	40
HMSL10192	OKL	KW-2449	CDK11	CDK19	23097	ENSG00000155111	CDK19	FALSE	FALSE	12.5	96
HMSL10192	OKL	KW-2449	CDK11	CDK19	23097	ENSG00000155111	CDK19	FALSE	FALSE	100	100
HMSL10192	OKL	KW-2449	CDK11	CDK19	23097	ENSG00000155111	CDK19	FALSE	FALSE	1000	79
HMSL10192	OKL	KW-2449	CDK11	CDK19	23097	ENSG00000155111	CDK19	FALSE	FALSE	10000	100
HMSL10192	OKL	KW-2449	CDK2	CDK2	1017	ENSG00000123374	CDK2	FALSE	FALSE	12.5	68
HMSL10192	OKL	KW-2449	CDK2	CDK2	1017	ENSG00000123374	CDK2	FALSE	FALSE	100	100
HMSL10192	OKL	KW-2449	CDK2	CDK2	1017	ENSG00000123374	CDK2	FALSE	FALSE	1000	80
HMSL10192	OKL	KW-2449	CDK2	CDK2	1017	ENSG00000123374	CDK2	FALSE	FALSE	10000	99
HMSL10192	OKL	KW-2449	CDK3	CDK3	1018	ENSG00000250506	CDK3	FALSE	FALSE	12.5	90
HMSL10192	OKL	KW-2449	CDK3	CDK3	1018	ENSG00000250506	CDK3	FALSE	FALSE	100	100
HMSL10192	OKL	KW-2449	CDK3	CDK3	1018	ENSG00000250506	CDK3	FALSE	FALSE	1000	100
HMSL10192	OKL	KW-2449	CDK3	CDK3	1018	ENSG00000250506	CDK3	FALSE	FALSE	10000	100
HMSL10192	OKL	KW-2449	CDK4	CDK4	1019	ENSG00000135446	CDK4	FALSE	FALSE	12.5	85
HMSL10192	OKL	KW-2449	CDK4	CDK4	1019	ENSG00000135446	CDK4	FALSE	FALSE	100	85
HMSL10192	OKL	KW-2449	CDK4	CDK4	1019	ENSG00000135446	CDK4	FALSE	FALSE	1000	88
HMSL10192	OKL	KW-2449	CDK4	CDK4	1019	ENSG00000135446	CDK4	FALSE	FALSE	10000	27
HMSL10192	OKL	KW-2449	CDK4-cyclinD1	CDK4	1019	ENSG00000135446	CDK4	FALSE	FALSE	12.5	87
HMSL10192	OKL	KW-2449	CDK4-cyclinD1	CDK4	1019	ENSG00000135446	CDK4	FALSE	FALSE	100	67
HMSL10192	OKL	KW-2449	CDK4-cyclinD1	CDK4	1019	ENSG00000135446	CDK4	FALSE	FALSE	1000	26
HMSL10192	OKL	KW-2449	CDK4-cyclinD1	CDK4	1019	ENSG00000135446	CDK4	FALSE	FALSE	10000	0.4
HMSL10192	OKL	KW-2449	CDK4-cyclinD3	CDK4	1019	ENSG00000135446	CDK4	FALSE	FALSE	12.5	96
HMSL10192	OKL	KW-2449	CDK4-cyclinD3	CDK4	1019	ENSG00000135446	CDK4	FALSE	FALSE	100	76
HMSL10192	OKL	KW-2449	CDK4-cyclinD3	CDK4	1019	ENSG00000135446	CDK4	FALSE	FALSE	1000	37
HMSL10192	OKL	KW-2449	CDK4-cyclinD3	CDK4	1019	ENSG00000135446	CDK4	FALSE	FALSE	10000	2
HMSL10192	OKL	KW-2449	CDK5	CDK5	1020	ENSG00000164885	CDK5	FALSE	FALSE	12.5	78
HMSL10192	OKL	KW-2449	CDK5	CDK5	1020	ENSG00000164885	CDK5	FALSE	FALSE	100	100
HMSL10192	OKL	KW-2449	CDK5	CDK5	1020	ENSG00000164885	CDK5	FALSE	FALSE	1000	91
HMSL10192	OKL	KW-2449	CDK5	CDK5	1020	ENSG00000164885	CDK5	FALSE	FALSE	10000	50
HMSL10192	OKL	KW-2449	CDK7	CDK7	1022	ENSG00000134058	CDK7	FALSE	FALSE	12.5	100
HMSL10192	OKL	KW-2449	CDK7	CDK7	1022	ENSG00000134058	CDK7	FALSE	FALSE	100	56
HMSL10192	OKL	KW-2449	CDK7	CDK7	1022	ENSG00000134058	CDK7	FALSE	FALSE	1000	6.2
HMSL10192	OKL	KW-2449	CDK7	CDK7	1022	ENSG00000134058	CDK7	FALSE	FALSE	10000	0.1
HMSL10192	OKL	KW-2449	CDK8	CDK8	1024	ENSG00000132964	CDK8	FALSE	FALSE	12.5	78
HMSL10192	OKL	KW-2449	CDK8	CDK8	1024	ENSG00000132964	CDK8	FALSE	FALSE	100	81
HMSL10192	OKL	KW-2449	CDK8	CDK8	1024	ENSG00000132964	CDK8	FALSE	FALSE	1000	62
HMSL10192	OKL	KW-2449	CDK8	CDK8	1024	ENSG00000132964	CDK8	FALSE	FALSE	10000	77
HMSL10192	OKL	KW-2449	CDK9	CDK9	1025	ENSG00000136807	CDK9	FALSE	FALSE	12.5	90
HMSL10192	OKL	KW-2449	CDK9	CDK9	1025	ENSG00000136807	CDK9	FALSE	FALSE	100	100
HMSL10192	OKL	KW-2449	CDK9	CDK9	1025	ENSG00000136807	CDK9	FALSE	FALSE	1000	97
HMSL10192	OKL	KW-2449	CDK9	CDK9	1025	ENSG00000136807	CDK9	FALSE	FALSE	10000	68
HMSL10192	OKL	KW-2449	CDKL1	CDKL1	8814	ENSG00000100490	CDKL1	FALSE	FALSE	12.5	98
HMSL10192	OKL	KW-2449	CDKL1	CDKL1	8814	ENSG00000100490	CDKL1	FALSE	FALSE	100	100
HMSL10192	OKL	KW-2449	CDKL1	CDKL1	8814	ENSG00000100490	CDKL1	FALSE	FALSE	1000	67
HMSL10192	OKL	KW-2449	CDKL1	CDKL1	8814	ENSG00000100490	CDKL1	FALSE	FALSE	10000	24
HMSL10192	OKL	KW-2449	CDKL2	CDKL2	8999	ENSG00000138769	CDKL2	FALSE	FALSE	12.5	100
HMSL10192	OKL	KW-2449	CDKL2	CDKL2	8999	ENSG00000138769	CDKL2	FALSE	FALSE	100	83
HMSL10192	OKL	KW-2449	CDKL2	CDKL2	8999	ENSG00000138769	CDKL2	FALSE	FALSE	1000	68
HMSL10192	OKL	KW-2449	CDKL2	CDKL2	8999	ENSG00000138769	CDKL2	FALSE	FALSE	10000	3.7
HMSL10192	OKL	KW-2449	CDKL3	CDKL3	51265	ENSG00000006837	CDKL3	FALSE	FALSE	12.5	99
HMSL10192	OKL	KW-2449	CDKL3	CDKL3	51265	ENSG00000006837	CDKL3	FALSE	FALSE	100	100
HMSL10192	OKL	KW-2449	CDKL3	CDKL3	51265	ENSG00000006837	CDKL3	FALSE	FALSE	1000	100
HMSL10192	OKL	KW-2449	CDKL3	CDKL3	51265	ENSG00000006837	CDKL3	FALSE	FALSE	10000	97
HMSL10192	OKL	KW-2449	CDKL5	CDKL5	6792	ENSG00000008086	CDKL5	FALSE	FALSE	12.5	74
HMSL10192	OKL	KW-2449	CDKL5	CDKL5	6792	ENSG00000008086	CDKL5	FALSE	FALSE	100	100
HMSL10192	OKL	KW-2449	CDKL5	CDKL5	6792	ENSG00000008086	CDKL5	FALSE	FALSE	1000	100
HMSL10192	OKL	KW-2449	CDKL5	CDKL5	6792	ENSG00000008086	CDKL5	FALSE	FALSE	10000	34
HMSL10192	OKL	KW-2449	CHEK1	CHEK1	1111	ENSG00000149554	CHEK1	FALSE	FALSE	12.5	100
HMSL10192	OKL	KW-2449	CHEK1	CHEK1	1111	ENSG00000149554	CHEK1	FALSE	FALSE	100	67
HMSL10192	OKL	KW-2449	CHEK1	CHEK1	1111	ENSG00000149554	CHEK1	FALSE	FALSE	1000	6.6
HMSL10192	OKL	KW-2449	CHEK1	CHEK1	1111	ENSG00000149554	CHEK1	FALSE	TRUE	10000	0
HMSL10192	OKL	KW-2449	CHEK2	CHEK2	11200	ENSG00000183765	CHEK2	FALSE	FALSE	12.5	60
HMSL10192	OKL	KW-2449	CHEK2	CHEK2	11200	ENSG00000183765	CHEK2	FALSE	FALSE	100	27
HMSL10192	OKL	KW-2449	CHEK2	CHEK2	11200	ENSG00000183765	CHEK2	FALSE	FALSE	1000	34
HMSL10192	OKL	KW-2449	CHEK2	CHEK2	11200	ENSG00000183765	CHEK2	FALSE	FALSE	10000	2.3
HMSL10192	OKL	KW-2449	CIT	CIT	11113	ENSG00000122966	CIT	FALSE	FALSE	12.5	71
HMSL10192	OKL	KW-2449	CIT	CIT	11113	ENSG00000122966	CIT	FALSE	FALSE	100	100
HMSL10192	OKL	KW-2449	CIT	CIT	11113	ENSG00000122966	CIT	FALSE	FALSE	1000	73
HMSL10192	OKL	KW-2449	CIT	CIT	11113	ENSG00000122966	CIT	FALSE	FALSE	10000	2.8
HMSL10192	OKL	KW-2449	CLK1	CLK1	1195	ENSG00000013441	CLK1	FALSE	FALSE	12.5	97
HMSL10192	OKL	KW-2449	CLK1	CLK1	1195	ENSG00000013441	CLK1	FALSE	FALSE	100	26
HMSL10192	OKL	KW-2449	CLK1	CLK1	1195	ENSG00000013441	CLK1	FALSE	FALSE	1000	12
HMSL10192	OKL	KW-2449	CLK1	CLK1	1195	ENSG00000013441	CLK1	FALSE	FALSE	10000	0
HMSL10192	OKL	KW-2449	CLK2	CLK2	1196	ENSG00000176444	CLK2	FALSE	FALSE	12.5	84
HMSL10192	OKL	KW-2449	CLK2	CLK2	1196	ENSG00000176444	CLK2	FALSE	FALSE	100	39
HMSL10192	OKL	KW-2449	CLK2	CLK2	1196	ENSG00000176444	CLK2	FALSE	FALSE	1000	4.9
HMSL10192	OKL	KW-2449	CLK2	CLK2	1196	ENSG00000176444	CLK2	FALSE	FALSE	10000	0.4
HMSL10192	OKL	KW-2449	CLK3	CLK3	1198	ENSG00000179335	CLK3	FALSE	FALSE	12.5	100
HMSL10192	OKL	KW-2449	CLK3	CLK3	1198	ENSG00000179335	CLK3	FALSE	FALSE	100	93
HMSL10192	OKL	KW-2449	CLK3	CLK3	1198	ENSG00000179335	CLK3	FALSE	FALSE	1000	100
HMSL10192	OKL	KW-2449	CLK3	CLK3	1198	ENSG00000179335	CLK3	FALSE	FALSE	10000	25
HMSL10192	OKL	KW-2449	CLK4	CLK4	57396	ENSG00000113240	CLK4	FALSE	FALSE	12.5	67
HMSL10192	OKL	KW-2449	CLK4	CLK4	57396	ENSG00000113240	CLK4	FALSE	FALSE	100	23
HMSL10192	OKL	KW-2449	CLK4	CLK4	57396	ENSG00000113240	CLK4	FALSE	FALSE	1000	1
HMSL10192	OKL	KW-2449	CLK4	CLK4	57396	ENSG00000113240	CLK4	FALSE	FALSE	10000	1.7
HMSL10192	OKL	KW-2449	CSF1R	CSF1R	1436	ENSG00000182578	CSF1R	FALSE	FALSE	12.5	83
HMSL10192	OKL	KW-2449	CSF1R	CSF1R	1436	ENSG00000182578	CSF1R	FALSE	FALSE	100	17
HMSL10192	OKL	KW-2449	CSF1R	CSF1R	1436	ENSG00000182578	CSF1R	FALSE	FALSE	1000	1
HMSL10192	OKL	KW-2449	CSF1R	CSF1R	1436	ENSG00000182578	CSF1R	FALSE	FALSE	10000	0
HMSL10192	OKL	KW-2449	CSF1R-autoinhibited	CSF1R	1436	ENSG00000182578	CSF1R	FALSE	FALSE	12.5	60
HMSL10192	OKL	KW-2449	CSF1R-autoinhibited	CSF1R	1436	ENSG00000182578	CSF1R	FALSE	FALSE	100	30
HMSL10192	OKL	KW-2449	CSF1R-autoinhibited	CSF1R	1436	ENSG00000182578	CSF1R	FALSE	FALSE	1000	2.6
HMSL10192	OKL	KW-2449	CSF1R-autoinhibited	CSF1R	1436	ENSG00000182578	CSF1R	FALSE	FALSE	10000	0.1
HMSL10192	OKL	KW-2449	CSK	CSK	1445	ENSG00000103653	CSK	FALSE	FALSE	12.5	89
HMSL10192	OKL	KW-2449	CSK	CSK	1445	ENSG00000103653	CSK	FALSE	FALSE	100	100
HMSL10192	OKL	KW-2449	CSK	CSK	1445	ENSG00000103653	CSK	FALSE	FALSE	1000	74
HMSL10192	OKL	KW-2449	CSK	CSK	1445	ENSG00000103653	CSK	FALSE	FALSE	10000	27
HMSL10192	OKL	KW-2449	CSNK1A1	CSNK1A1	1452	ENSG00000113712	CSNK1A1	FALSE	FALSE	12.5	100
HMSL10192	OKL	KW-2449	CSNK1A1	CSNK1A1	1452	ENSG00000113712	CSNK1A1	FALSE	FALSE	100	88
HMSL10192	OKL	KW-2449	CSNK1A1	CSNK1A1	1452	ENSG00000113712	CSNK1A1	FALSE	FALSE	1000	67
HMSL10192	OKL	KW-2449	CSNK1A1	CSNK1A1	1452	ENSG00000113712	CSNK1A1	FALSE	FALSE	10000	6.3
HMSL10192	OKL	KW-2449	CSNK1A1L	CSNK1A1L	122011	ENSG00000180138	CSNK1A1L	FALSE	FALSE	12.5	54
HMSL10192	OKL	KW-2449	CSNK1A1L	CSNK1A1L	122011	ENSG00000180138	CSNK1A1L	FALSE	FALSE	100	93
HMSL10192	OKL	KW-2449	CSNK1A1L	CSNK1A1L	122011	ENSG00000180138	CSNK1A1L	FALSE	FALSE	1000	68
HMSL10192	OKL	KW-2449	CSNK1A1L	CSNK1A1L	122011	ENSG00000180138	CSNK1A1L	FALSE	FALSE	10000	92
HMSL10192	OKL	KW-2449	CSNK1D	CSNK1D	1453	ENSG00000141551	CSNK1D	FALSE	FALSE	12.5	47
HMSL10192	OKL	KW-2449	CSNK1D	CSNK1D	1453	ENSG00000141551	CSNK1D	FALSE	FALSE	100	100
HMSL10192	OKL	KW-2449	CSNK1D	CSNK1D	1453	ENSG00000141551	CSNK1D	FALSE	FALSE	1000	34
HMSL10192	OKL	KW-2449	CSNK1D	CSNK1D	1453	ENSG00000141551	CSNK1D	FALSE	FALSE	10000	5.5
HMSL10192	OKL	KW-2449	CSNK1E	CSNK1E	1454	ENSG00000213923	CSNK1E	FALSE	FALSE	12.5	72
HMSL10192	OKL	KW-2449	CSNK1E	CSNK1E	1454	ENSG00000213923	CSNK1E	FALSE	FALSE	100	100
HMSL10192	OKL	KW-2449	CSNK1E	CSNK1E	1454	ENSG00000213923	CSNK1E	FALSE	FALSE	1000	68
HMSL10192	OKL	KW-2449	CSNK1E	CSNK1E	1454	ENSG00000213923	CSNK1E	FALSE	FALSE	10000	4
HMSL10192	OKL	KW-2449	CSNK1G1	CSNK1G1	53944	ENSG00000169118	CSNK1G1	FALSE	FALSE	12.5	60
HMSL10192	OKL	KW-2449	CSNK1G1	CSNK1G1	53944	ENSG00000169118	CSNK1G1	FALSE	FALSE	100	100
HMSL10192	OKL	KW-2449	CSNK1G1	CSNK1G1	53944	ENSG00000169118	CSNK1G1	FALSE	FALSE	1000	41
HMSL10192	OKL	KW-2449	CSNK1G1	CSNK1G1	53944	ENSG00000169118	CSNK1G1	FALSE	FALSE	10000	12
HMSL10192	OKL	KW-2449	CSNK1G2	CSNK1G2	1455	ENSG00000133275	CSNK1G2	FALSE	FALSE	12.5	47
HMSL10192	OKL	KW-2449	CSNK1G2	CSNK1G2	1455	ENSG00000133275	CSNK1G2	FALSE	FALSE	100	69
HMSL10192	OKL	KW-2449	CSNK1G2	CSNK1G2	1455	ENSG00000133275	CSNK1G2	FALSE	FALSE	1000	12
HMSL10192	OKL	KW-2449	CSNK1G2	CSNK1G2	1455	ENSG00000133275	CSNK1G2	FALSE	FALSE	10000	1.5
HMSL10192	OKL	KW-2449	CSNK1G3	CSNK1G3	1456	ENSG00000151292	CSNK1G3	FALSE	FALSE	12.5	91
HMSL10192	OKL	KW-2449	CSNK1G3	CSNK1G3	1456	ENSG00000151292	CSNK1G3	FALSE	FALSE	100	76
HMSL10192	OKL	KW-2449	CSNK1G3	CSNK1G3	1456	ENSG00000151292	CSNK1G3	FALSE	FALSE	1000	60
HMSL10192	OKL	KW-2449	CSNK1G3	CSNK1G3	1456	ENSG00000151292	CSNK1G3	FALSE	FALSE	10000	6.1
HMSL10192	OKL	KW-2449	CSNK2A1	CSNK2A1	1457	ENSG00000101266	CSNK2A1	FALSE	FALSE	12.5	100
HMSL10192	OKL	KW-2449	CSNK2A1	CSNK2A1	1457	ENSG00000101266	CSNK2A1	FALSE	FALSE	100	77
HMSL10192	OKL	KW-2449	CSNK2A1	CSNK2A1	1457	ENSG00000101266	CSNK2A1	FALSE	FALSE	1000	48
HMSL10192	OKL	KW-2449	CSNK2A1	CSNK2A1	1457	ENSG00000101266	CSNK2A1	FALSE	FALSE	10000	2.9
HMSL10192	OKL	KW-2449	CSNK2A2	CSNK2A2	1459	ENSG00000070770	CSNK2A2	FALSE	FALSE	12.5	74
HMSL10192	OKL	KW-2449	CSNK2A2	CSNK2A2	1459	ENSG00000070770	CSNK2A2	FALSE	FALSE	100	100
HMSL10192	OKL	KW-2449	CSNK2A2	CSNK2A2	1459	ENSG00000070770	CSNK2A2	FALSE	FALSE	1000	8.6
HMSL10192	OKL	KW-2449	CSNK2A2	CSNK2A2	1459	ENSG00000070770	CSNK2A2	FALSE	FALSE	10000	0
HMSL10192	OKL	KW-2449	CTK	MATK	4145	ENSG00000007264	MATK	FALSE	FALSE	12.5	73
HMSL10192	OKL	KW-2449	CTK	MATK	4145	ENSG00000007264	MATK	FALSE	FALSE	100	73
HMSL10192	OKL	KW-2449	CTK	MATK	4145	ENSG00000007264	MATK	FALSE	FALSE	1000	36
HMSL10192	OKL	KW-2449	CTK	MATK	4145	ENSG00000007264	MATK	FALSE	FALSE	10000	10
HMSL10192	OKL	KW-2449	DAPK1	DAPK1	1612	ENSG00000196730	DAPK1	FALSE	FALSE	12.5	59
HMSL10192	OKL	KW-2449	DAPK1	DAPK1	1612	ENSG00000196730	DAPK1	FALSE	FALSE	100	97
HMSL10192	OKL	KW-2449	DAPK1	DAPK1	1612	ENSG00000196730	DAPK1	FALSE	FALSE	1000	24
HMSL10192	OKL	KW-2449	DAPK1	DAPK1	1612	ENSG00000196730	DAPK1	FALSE	FALSE	10000	6
HMSL10192	OKL	KW-2449	DAPK2	DAPK2	23604	ENSG00000035664	DAPK2	FALSE	FALSE	12.5	100
HMSL10192	OKL	KW-2449	DAPK2	DAPK2	23604	ENSG00000035664	DAPK2	FALSE	FALSE	100	100
HMSL10192	OKL	KW-2449	DAPK2	DAPK2	23604	ENSG00000035664	DAPK2	FALSE	FALSE	1000	100
HMSL10192	OKL	KW-2449	DAPK2	DAPK2	23604	ENSG00000035664	DAPK2	FALSE	FALSE	10000	11
HMSL10192	OKL	KW-2449	DAPK3	DAPK3	1613	ENSG00000167657	DAPK3	FALSE	FALSE	12.5	77
HMSL10192	OKL	KW-2449	DAPK3	DAPK3	1613	ENSG00000167657	DAPK3	FALSE	FALSE	100	100
HMSL10192	OKL	KW-2449	DAPK3	DAPK3	1613	ENSG00000167657	DAPK3	FALSE	FALSE	1000	24
HMSL10192	OKL	KW-2449	DAPK3	DAPK3	1613	ENSG00000167657	DAPK3	FALSE	FALSE	10000	3.2
HMSL10192	OKL	KW-2449	DCAMKL1	DCLK1	9201	ENSG00000133083	DCLK1	FALSE	FALSE	12.5	86
HMSL10192	OKL	KW-2449	DCAMKL1	DCLK1	9201	ENSG00000133083	DCLK1	FALSE	FALSE	100	90
HMSL10192	OKL	KW-2449	DCAMKL1	DCLK1	9201	ENSG00000133083	DCLK1	FALSE	FALSE	1000	53
HMSL10192	OKL	KW-2449	DCAMKL1	DCLK1	9201	ENSG00000133083	DCLK1	FALSE	FALSE	10000	4.7
HMSL10192	OKL	KW-2449	DCAMKL2	DCLK2	166614	ENSG00000170390	DCLK2	FALSE	FALSE	12.5	94
HMSL10192	OKL	KW-2449	DCAMKL2	DCLK2	166614	ENSG00000170390	DCLK2	FALSE	FALSE	100	100
HMSL10192	OKL	KW-2449	DCAMKL2	DCLK2	166614	ENSG00000170390	DCLK2	FALSE	FALSE	1000	80
HMSL10192	OKL	KW-2449	DCAMKL2	DCLK2	166614	ENSG00000170390	DCLK2	FALSE	FALSE	10000	56
HMSL10192	OKL	KW-2449	DCAMKL3	DCLK3	85443	ENSG00000163673	DCLK3	FALSE	FALSE	12.5	65
HMSL10192	OKL	KW-2449	DCAMKL3	DCLK3	85443	ENSG00000163673	DCLK3	FALSE	FALSE	100	27
HMSL10192	OKL	KW-2449	DCAMKL3	DCLK3	85443	ENSG00000163673	DCLK3	FALSE	FALSE	1000	0.6
HMSL10192	OKL	KW-2449	DCAMKL3	DCLK3	85443	ENSG00000163673	DCLK3	FALSE	FALSE	10000	0.1
HMSL10192	OKL	KW-2449	DDR1	DDR1	780	ENSG00000204580	DDR1	FALSE	FALSE	12.5	100
HMSL10192	OKL	KW-2449	DDR1	DDR1	780	ENSG00000204580	DDR1	FALSE	FALSE	100	100
HMSL10192	OKL	KW-2449	DDR1	DDR1	780	ENSG00000204580	DDR1	FALSE	FALSE	1000	100
HMSL10192	OKL	KW-2449	DDR1	DDR1	780	ENSG00000204580	DDR1	FALSE	FALSE	10000	4.1
HMSL10192	OKL	KW-2449	DDR2	DDR2	4921	ENSG00000162733	DDR2	FALSE	FALSE	12.5	96
HMSL10192	OKL	KW-2449	DDR2	DDR2	4921	ENSG00000162733	DDR2	FALSE	FALSE	100	69
HMSL10192	OKL	KW-2449	DDR2	DDR2	4921	ENSG00000162733	DDR2	FALSE	FALSE	1000	61
HMSL10192	OKL	KW-2449	DDR2	DDR2	4921	ENSG00000162733	DDR2	FALSE	FALSE	10000	24
HMSL10192	OKL	KW-2449	DLK	MAP3K12	7786	ENSG00000139625	MAP3K12	FALSE	FALSE	12.5	50
HMSL10192	OKL	KW-2449	DLK	MAP3K12	7786	ENSG00000139625	MAP3K12	FALSE	FALSE	100	37
HMSL10192	OKL	KW-2449	DLK	MAP3K12	7786	ENSG00000139625	MAP3K12	FALSE	FALSE	1000	3.5
HMSL10192	OKL	KW-2449	DLK	MAP3K12	7786	ENSG00000139625	MAP3K12	FALSE	FALSE	10000	1.1
HMSL10192	OKL	KW-2449	DMPK	DMPK	1760	ENSG00000104936	DMPK	FALSE	FALSE	12.5	100
HMSL10192	OKL	KW-2449	DMPK	DMPK	1760	ENSG00000104936	DMPK	FALSE	FALSE	100	100
HMSL10192	OKL	KW-2449	DMPK	DMPK	1760	ENSG00000104936	DMPK	FALSE	FALSE	1000	100
HMSL10192	OKL	KW-2449	DMPK	DMPK	1760	ENSG00000104936	DMPK	FALSE	FALSE	10000	38
HMSL10192	OKL	KW-2449	DMPK2	CDC42BPG	55561	ENSG00000171219	CDC42BPG	FALSE	FALSE	12.5	100
HMSL10192	OKL	KW-2449	DMPK2	CDC42BPG	55561	ENSG00000171219	CDC42BPG	FALSE	FALSE	100	100
HMSL10192	OKL	KW-2449	DMPK2	CDC42BPG	55561	ENSG00000171219	CDC42BPG	FALSE	FALSE	1000	94
HMSL10192	OKL	KW-2449	DMPK2	CDC42BPG	55561	ENSG00000171219	CDC42BPG	FALSE	FALSE	10000	25
HMSL10192	OKL	KW-2449	DRAK1	STK17A	9263	ENSG00000164543	STK17A	FALSE	FALSE	12.5	0.6
HMSL10192	OKL	KW-2449	DRAK1	STK17A	9263	ENSG00000164543	STK17A	FALSE	FALSE	100	0
HMSL10192	OKL	KW-2449	DRAK1	STK17A	9263	ENSG00000164543	STK17A	FALSE	FALSE	1000	0
HMSL10192	OKL	KW-2449	DRAK1	STK17A	9263	ENSG00000164543	STK17A	FALSE	FALSE	10000	0.7
HMSL10192	OKL	KW-2449	DRAK2	STK17B	9262	ENSG00000081320	STK17B	FALSE	FALSE	12.5	20
HMSL10192	OKL	KW-2449	DRAK2	STK17B	9262	ENSG00000081320	STK17B	FALSE	FALSE	100	0
HMSL10192	OKL	KW-2449	DRAK2	STK17B	9262	ENSG00000081320	STK17B	FALSE	FALSE	1000	0
HMSL10192	OKL	KW-2449	DRAK2	STK17B	9262	ENSG00000081320	STK17B	FALSE	FALSE	10000	0
HMSL10192	OKL	KW-2449	DYRK1A	DYRK1A	1859	ENSG00000157540	DYRK1A	FALSE	FALSE	12.5	75
HMSL10192	OKL	KW-2449	DYRK1A	DYRK1A	1859	ENSG00000157540	DYRK1A	FALSE	FALSE	100	57
HMSL10192	OKL	KW-2449	DYRK1A	DYRK1A	1859	ENSG00000157540	DYRK1A	FALSE	FALSE	1000	11
HMSL10192	OKL	KW-2449	DYRK1A	DYRK1A	1859	ENSG00000157540	DYRK1A	FALSE	FALSE	10000	0.3
HMSL10192	OKL	KW-2449	DYRK1B	DYRK1B	9149	ENSG00000105204	DYRK1B	FALSE	FALSE	12.5	63
HMSL10192	OKL	KW-2449	DYRK1B	DYRK1B	9149	ENSG00000105204	DYRK1B	FALSE	FALSE	100	100
HMSL10192	OKL	KW-2449	DYRK1B	DYRK1B	9149	ENSG00000105204	DYRK1B	FALSE	FALSE	1000	5.6
HMSL10192	OKL	KW-2449	DYRK1B	DYRK1B	9149	ENSG00000105204	DYRK1B	FALSE	FALSE	10000	13
HMSL10192	OKL	KW-2449	DYRK2	DYRK2	8445	ENSG00000127334	DYRK2	FALSE	FALSE	12.5	94
HMSL10192	OKL	KW-2449	DYRK2	DYRK2	8445	ENSG00000127334	DYRK2	FALSE	FALSE	100	47
HMSL10192	OKL	KW-2449	DYRK2	DYRK2	8445	ENSG00000127334	DYRK2	FALSE	FALSE	1000	9
HMSL10192	OKL	KW-2449	DYRK2	DYRK2	8445	ENSG00000127334	DYRK2	FALSE	FALSE	10000	0.3
HMSL10192	OKL	KW-2449	EGFR	EGFR	1956	ENSG00000146648	EGFR	FALSE	FALSE	12.5	92
HMSL10192	OKL	KW-2449	EGFR	EGFR	1956	ENSG00000146648	EGFR	FALSE	FALSE	100	100
HMSL10192	OKL	KW-2449	EGFR	EGFR	1956	ENSG00000146648	EGFR	FALSE	FALSE	1000	83
HMSL10192	OKL	KW-2449	EGFR	EGFR	1956	ENSG00000146648	EGFR	FALSE	FALSE	10000	49
HMSL10192	OKL	KW-2449	EGFR(E746-A750del)	EGFR	1956	ENSG00000146648	EGFR	TRUE	FALSE	12.5	83
HMSL10192	OKL	KW-2449	EGFR(E746-A750del)	EGFR	1956	ENSG00000146648	EGFR	TRUE	FALSE	100	93
HMSL10192	OKL	KW-2449	EGFR(E746-A750del)	EGFR	1956	ENSG00000146648	EGFR	TRUE	FALSE	1000	68
HMSL10192	OKL	KW-2449	EGFR(E746-A750del)	EGFR	1956	ENSG00000146648	EGFR	TRUE	FALSE	10000	29
HMSL10192	OKL	KW-2449	EGFR(G719C)	EGFR	1956	ENSG00000146648	EGFR	TRUE	FALSE	12.5	70
HMSL10192	OKL	KW-2449	EGFR(G719C)	EGFR	1956	ENSG00000146648	EGFR	TRUE	FALSE	100	100
HMSL10192	OKL	KW-2449	EGFR(G719C)	EGFR	1956	ENSG00000146648	EGFR	TRUE	FALSE	1000	48
HMSL10192	OKL	KW-2449	EGFR(G719C)	EGFR	1956	ENSG00000146648	EGFR	TRUE	FALSE	10000	14
HMSL10192	OKL	KW-2449	EGFR(G719S)	EGFR	1956	ENSG00000146648	EGFR	TRUE	FALSE	12.5	90
HMSL10192	OKL	KW-2449	EGFR(G719S)	EGFR	1956	ENSG00000146648	EGFR	TRUE	FALSE	100	89
HMSL10192	OKL	KW-2449	EGFR(G719S)	EGFR	1956	ENSG00000146648	EGFR	TRUE	FALSE	1000	76
HMSL10192	OKL	KW-2449	EGFR(G719S)	EGFR	1956	ENSG00000146648	EGFR	TRUE	FALSE	10000	27
HMSL10192	OKL	KW-2449	EGFR(L747-E749del, A750P)	EGFR	1956	ENSG00000146648	EGFR	TRUE	FALSE	12.5	62
HMSL10192	OKL	KW-2449	EGFR(L747-E749del, A750P)	EGFR	1956	ENSG00000146648	EGFR	TRUE	FALSE	100	100
HMSL10192	OKL	KW-2449	EGFR(L747-E749del, A750P)	EGFR	1956	ENSG00000146648	EGFR	TRUE	FALSE	1000	67
HMSL10192	OKL	KW-2449	EGFR(L747-E749del, A750P)	EGFR	1956	ENSG00000146648	EGFR	TRUE	FALSE	10000	41
HMSL10192	OKL	KW-2449	EGFR(L747-S752del, P753S)	EGFR	1956	ENSG00000146648	EGFR	TRUE	FALSE	12.5	92
HMSL10192	OKL	KW-2449	EGFR(L747-S752del, P753S)	EGFR	1956	ENSG00000146648	EGFR	TRUE	FALSE	100	90
HMSL10192	OKL	KW-2449	EGFR(L747-S752del, P753S)	EGFR	1956	ENSG00000146648	EGFR	TRUE	FALSE	1000	100
HMSL10192	OKL	KW-2449	EGFR(L747-S752del, P753S)	EGFR	1956	ENSG00000146648	EGFR	TRUE	FALSE	10000	24
HMSL10192	OKL	KW-2449	EGFR(L747-T751del,Sins)	EGFR	1956	ENSG00000146648	EGFR	TRUE	FALSE	12.5	100
HMSL10192	OKL	KW-2449	EGFR(L747-T751del,Sins)	EGFR	1956	ENSG00000146648	EGFR	TRUE	FALSE	100	91
HMSL10192	OKL	KW-2449	EGFR(L747-T751del,Sins)	EGFR	1956	ENSG00000146648	EGFR	TRUE	FALSE	1000	86
HMSL10192	OKL	KW-2449	EGFR(L747-T751del,Sins)	EGFR	1956	ENSG00000146648	EGFR	TRUE	FALSE	10000	66
HMSL10192	OKL	KW-2449	EGFR(L858R)	EGFR	1956	ENSG00000146648	EGFR	TRUE	FALSE	12.5	73
HMSL10192	OKL	KW-2449	EGFR(L858R)	EGFR	1956	ENSG00000146648	EGFR	TRUE	FALSE	100	87
HMSL10192	OKL	KW-2449	EGFR(L858R)	EGFR	1956	ENSG00000146648	EGFR	TRUE	FALSE	1000	74
HMSL10192	OKL	KW-2449	EGFR(L858R)	EGFR	1956	ENSG00000146648	EGFR	TRUE	FALSE	10000	30
HMSL10192	OKL	KW-2449	EGFR(L858R,T790M)	EGFR	1956	ENSG00000146648	EGFR	TRUE	FALSE	12.5	87
HMSL10192	OKL	KW-2449	EGFR(L858R,T790M)	EGFR	1956	ENSG00000146648	EGFR	TRUE	FALSE	100	94
HMSL10192	OKL	KW-2449	EGFR(L858R,T790M)	EGFR	1956	ENSG00000146648	EGFR	TRUE	FALSE	1000	18
HMSL10192	OKL	KW-2449	EGFR(L858R,T790M)	EGFR	1956	ENSG00000146648	EGFR	TRUE	FALSE	10000	4.3
HMSL10192	OKL	KW-2449	EGFR(L861Q)	EGFR	1956	ENSG00000146648	EGFR	TRUE	FALSE	12.5	91
HMSL10192	OKL	KW-2449	EGFR(L861Q)	EGFR	1956	ENSG00000146648	EGFR	TRUE	FALSE	100	100
HMSL10192	OKL	KW-2449	EGFR(L861Q)	EGFR	1956	ENSG00000146648	EGFR	TRUE	FALSE	1000	78
HMSL10192	OKL	KW-2449	EGFR(L861Q)	EGFR	1956	ENSG00000146648	EGFR	TRUE	FALSE	10000	90
HMSL10192	OKL	KW-2449	EGFR(S752-I759del)	EGFR	1956	ENSG00000146648	EGFR	TRUE	FALSE	12.5	95
HMSL10192	OKL	KW-2449	EGFR(S752-I759del)	EGFR	1956	ENSG00000146648	EGFR	TRUE	FALSE	100	98
HMSL10192	OKL	KW-2449	EGFR(S752-I759del)	EGFR	1956	ENSG00000146648	EGFR	TRUE	FALSE	1000	95
HMSL10192	OKL	KW-2449	EGFR(S752-I759del)	EGFR	1956	ENSG00000146648	EGFR	TRUE	FALSE	10000	56
HMSL10192	OKL	KW-2449	EGFR(T790M)	EGFR	1956	ENSG00000146648	EGFR	TRUE	FALSE	12.5	97
HMSL10192	OKL	KW-2449	EGFR(T790M)	EGFR	1956	ENSG00000146648	EGFR	TRUE	FALSE	100	100
HMSL10192	OKL	KW-2449	EGFR(T790M)	EGFR	1956	ENSG00000146648	EGFR	TRUE	FALSE	1000	32
HMSL10192	OKL	KW-2449	EGFR(T790M)	EGFR	1956	ENSG00000146648	EGFR	TRUE	FALSE	10000	3.8
HMSL10192	OKL	KW-2449	EIF2AK1	EIF2AK1	27102	ENSG00000086232	EIF2AK1	FALSE	FALSE	12.5	100
HMSL10192	OKL	KW-2449	EIF2AK1	EIF2AK1	27102	ENSG00000086232	EIF2AK1	FALSE	FALSE	100	100
HMSL10192	OKL	KW-2449	EIF2AK1	EIF2AK1	27102	ENSG00000086232	EIF2AK1	FALSE	FALSE	1000	86
HMSL10192	OKL	KW-2449	EIF2AK1	EIF2AK1	27102	ENSG00000086232	EIF2AK1	FALSE	FALSE	10000	67
HMSL10192	OKL	KW-2449	EPHA1	EPHA1	2041	ENSG00000146904	EPHA1	FALSE	FALSE	12.5	68
HMSL10192	OKL	KW-2449	EPHA1	EPHA1	2041	ENSG00000146904	EPHA1	FALSE	FALSE	100	83
HMSL10192	OKL	KW-2449	EPHA1	EPHA1	2041	ENSG00000146904	EPHA1	FALSE	FALSE	1000	22
HMSL10192	OKL	KW-2449	EPHA1	EPHA1	2041	ENSG00000146904	EPHA1	FALSE	FALSE	10000	2.6
HMSL10192	OKL	KW-2449	EPHA2	EPHA2	1969	ENSG00000142627	EPHA2	FALSE	FALSE	12.5	91
HMSL10192	OKL	KW-2449	EPHA2	EPHA2	1969	ENSG00000142627	EPHA2	FALSE	FALSE	100	82
HMSL10192	OKL	KW-2449	EPHA2	EPHA2	1969	ENSG00000142627	EPHA2	FALSE	FALSE	1000	54
HMSL10192	OKL	KW-2449	EPHA2	EPHA2	1969	ENSG00000142627	EPHA2	FALSE	FALSE	10000	8
HMSL10192	OKL	KW-2449	EPHA3	EPHA3	2042	ENSG00000044524	EPHA3	FALSE	FALSE	12.5	80
HMSL10192	OKL	KW-2449	EPHA3	EPHA3	2042	ENSG00000044524	EPHA3	FALSE	FALSE	100	100
HMSL10192	OKL	KW-2449	EPHA3	EPHA3	2042	ENSG00000044524	EPHA3	FALSE	FALSE	1000	64
HMSL10192	OKL	KW-2449	EPHA3	EPHA3	2042	ENSG00000044524	EPHA3	FALSE	FALSE	10000	6.5
HMSL10192	OKL	KW-2449	EPHA4	EPHA4	2043	ENSG00000116106	EPHA4	FALSE	FALSE	12.5	95
HMSL10192	OKL	KW-2449	EPHA4	EPHA4	2043	ENSG00000116106	EPHA4	FALSE	FALSE	100	87
HMSL10192	OKL	KW-2449	EPHA4	EPHA4	2043	ENSG00000116106	EPHA4	FALSE	FALSE	1000	86
HMSL10192	OKL	KW-2449	EPHA4	EPHA4	2043	ENSG00000116106	EPHA4	FALSE	FALSE	10000	50
HMSL10192	OKL	KW-2449	EPHA5	EPHA5	2044	ENSG00000145242	EPHA5	FALSE	FALSE	12.5	95
HMSL10192	OKL	KW-2449	EPHA5	EPHA5	2044	ENSG00000145242	EPHA5	FALSE	FALSE	100	96
HMSL10192	OKL	KW-2449	EPHA5	EPHA5	2044	ENSG00000145242	EPHA5	FALSE	FALSE	1000	94
HMSL10192	OKL	KW-2449	EPHA5	EPHA5	2044	ENSG00000145242	EPHA5	FALSE	FALSE	10000	47
HMSL10192	OKL	KW-2449	EPHA6	EPHA6	285220	ENSG00000080224	EPHA6	FALSE	FALSE	12.5	85
HMSL10192	OKL	KW-2449	EPHA6	EPHA6	285220	ENSG00000080224	EPHA6	FALSE	FALSE	100	84
HMSL10192	OKL	KW-2449	EPHA6	EPHA6	285220	ENSG00000080224	EPHA6	FALSE	FALSE	1000	70
HMSL10192	OKL	KW-2449	EPHA6	EPHA6	285220	ENSG00000080224	EPHA6	FALSE	FALSE	10000	31
HMSL10192	OKL	KW-2449	EPHA7	EPHA7	2045	ENSG00000135333	EPHA7	FALSE	FALSE	12.5	91
HMSL10192	OKL	KW-2449	EPHA7	EPHA7	2045	ENSG00000135333	EPHA7	FALSE	FALSE	100	97
HMSL10192	OKL	KW-2449	EPHA7	EPHA7	2045	ENSG00000135333	EPHA7	FALSE	FALSE	1000	100
HMSL10192	OKL	KW-2449	EPHA7	EPHA7	2045	ENSG00000135333	EPHA7	FALSE	FALSE	10000	11
HMSL10192	OKL	KW-2449	EPHA8	EPHA8	2046	ENSG00000070886	EPHA8	FALSE	FALSE	12.5	79
HMSL10192	OKL	KW-2449	EPHA8	EPHA8	2046	ENSG00000070886	EPHA8	FALSE	FALSE	100	100
HMSL10192	OKL	KW-2449	EPHA8	EPHA8	2046	ENSG00000070886	EPHA8	FALSE	FALSE	1000	100
HMSL10192	OKL	KW-2449	EPHA8	EPHA8	2046	ENSG00000070886	EPHA8	FALSE	FALSE	10000	67
HMSL10192	OKL	KW-2449	EPHB1	EPHB1	2047	ENSG00000154928	EPHB1	FALSE	FALSE	12.5	95
HMSL10192	OKL	KW-2449	EPHB1	EPHB1	2047	ENSG00000154928	EPHB1	FALSE	FALSE	100	98
HMSL10192	OKL	KW-2449	EPHB1	EPHB1	2047	ENSG00000154928	EPHB1	FALSE	FALSE	1000	87
HMSL10192	OKL	KW-2449	EPHB1	EPHB1	2047	ENSG00000154928	EPHB1	FALSE	FALSE	10000	20
HMSL10192	OKL	KW-2449	EPHB2	EPHB2	2048	ENSG00000133216	EPHB2	FALSE	FALSE	12.5	69
HMSL10192	OKL	KW-2449	EPHB2	EPHB2	2048	ENSG00000133216	EPHB2	FALSE	FALSE	100	100
HMSL10192	OKL	KW-2449	EPHB2	EPHB2	2048	ENSG00000133216	EPHB2	FALSE	FALSE	1000	73
HMSL10192	OKL	KW-2449	EPHB2	EPHB2	2048	ENSG00000133216	EPHB2	FALSE	FALSE	10000	100
HMSL10192	OKL	KW-2449	EPHB3	EPHB3	2049	ENSG00000182580	EPHB3	FALSE	FALSE	12.5	97
HMSL10192	OKL	KW-2449	EPHB3	EPHB3	2049	ENSG00000182580	EPHB3	FALSE	FALSE	100	90
HMSL10192	OKL	KW-2449	EPHB3	EPHB3	2049	ENSG00000182580	EPHB3	FALSE	FALSE	1000	84
HMSL10192	OKL	KW-2449	EPHB3	EPHB3	2049	ENSG00000182580	EPHB3	FALSE	FALSE	10000	80
HMSL10192	OKL	KW-2449	EPHB4	EPHB4	2050	ENSG00000196411	EPHB4	FALSE	FALSE	12.5	70
HMSL10192	OKL	KW-2449	EPHB4	EPHB4	2050	ENSG00000196411	EPHB4	FALSE	FALSE	100	67
HMSL10192	OKL	KW-2449	EPHB4	EPHB4	2050	ENSG00000196411	EPHB4	FALSE	FALSE	1000	64
HMSL10192	OKL	KW-2449	EPHB4	EPHB4	2050	ENSG00000196411	EPHB4	FALSE	FALSE	10000	25
HMSL10192	OKL	KW-2449	EPHB6	EPHB6	2051	ENSG00000106123	EPHB6	FALSE	FALSE	12.5	97
HMSL10192	OKL	KW-2449	EPHB6	EPHB6	2051	ENSG00000106123	EPHB6	FALSE	FALSE	100	57
HMSL10192	OKL	KW-2449	EPHB6	EPHB6	2051	ENSG00000106123	EPHB6	FALSE	FALSE	1000	13
HMSL10192	OKL	KW-2449	EPHB6	EPHB6	2051	ENSG00000106123	EPHB6	FALSE	FALSE	10000	0
HMSL10192	OKL	KW-2449	ERBB2	ERBB2	2064	ENSG00000141736	ERBB2	FALSE	FALSE	12.5	66
HMSL10192	OKL	KW-2449	ERBB2	ERBB2	2064	ENSG00000141736	ERBB2	FALSE	FALSE	100	94
HMSL10192	OKL	KW-2449	ERBB2	ERBB2	2064	ENSG00000141736	ERBB2	FALSE	FALSE	1000	71
HMSL10192	OKL	KW-2449	ERBB2	ERBB2	2064	ENSG00000141736	ERBB2	FALSE	FALSE	10000	67
HMSL10192	OKL	KW-2449	ERBB3	ERBB3	2065	ENSG00000065361	ERBB3	FALSE	FALSE	12.5	71
HMSL10192	OKL	KW-2449	ERBB3	ERBB3	2065	ENSG00000065361	ERBB3	FALSE	FALSE	100	78
HMSL10192	OKL	KW-2449	ERBB3	ERBB3	2065	ENSG00000065361	ERBB3	FALSE	FALSE	1000	82
HMSL10192	OKL	KW-2449	ERBB3	ERBB3	2065	ENSG00000065361	ERBB3	FALSE	FALSE	10000	40
HMSL10192	OKL	KW-2449	ERBB4	ERBB4	2066	ENSG00000178568	ERBB4	FALSE	FALSE	12.5	94
HMSL10192	OKL	KW-2449	ERBB4	ERBB4	2066	ENSG00000178568	ERBB4	FALSE	FALSE	100	100
HMSL10192	OKL	KW-2449	ERBB4	ERBB4	2066	ENSG00000178568	ERBB4	FALSE	FALSE	1000	95
HMSL10192	OKL	KW-2449	ERBB4	ERBB4	2066	ENSG00000178568	ERBB4	FALSE	FALSE	10000	61
HMSL10192	OKL	KW-2449	ERK1	MAPK3	5595	ENSG00000102882	MAPK3	FALSE	FALSE	12.5	53
HMSL10192	OKL	KW-2449	ERK1	MAPK3	5595	ENSG00000102882	MAPK3	FALSE	FALSE	100	98
HMSL10192	OKL	KW-2449	ERK1	MAPK3	5595	ENSG00000102882	MAPK3	FALSE	FALSE	1000	62
HMSL10192	OKL	KW-2449	ERK1	MAPK3	5595	ENSG00000102882	MAPK3	FALSE	FALSE	10000	99
HMSL10192	OKL	KW-2449	ERK2	MAPK1	5594	ENSG00000100030	MAPK1	FALSE	FALSE	12.5	97
HMSL10192	OKL	KW-2449	ERK2	MAPK1	5594	ENSG00000100030	MAPK1	FALSE	FALSE	100	100
HMSL10192	OKL	KW-2449	ERK2	MAPK1	5594	ENSG00000100030	MAPK1	FALSE	FALSE	1000	100
HMSL10192	OKL	KW-2449	ERK2	MAPK1	5594	ENSG00000100030	MAPK1	FALSE	FALSE	10000	100
HMSL10192	OKL	KW-2449	ERK3	MAPK6	5597	ENSG00000069956	MAPK6	FALSE	FALSE	12.5	100
HMSL10192	OKL	KW-2449	ERK3	MAPK6	5597	ENSG00000069956	MAPK6	FALSE	FALSE	100	100
HMSL10192	OKL	KW-2449	ERK3	MAPK6	5597	ENSG00000069956	MAPK6	FALSE	FALSE	1000	100
HMSL10192	OKL	KW-2449	ERK3	MAPK6	5597	ENSG00000069956	MAPK6	FALSE	FALSE	10000	54
HMSL10192	OKL	KW-2449	ERK4	MAPK4	5596	ENSG00000141639	MAPK4	FALSE	FALSE	12.5	91
HMSL10192	OKL	KW-2449	ERK4	MAPK4	5596	ENSG00000141639	MAPK4	FALSE	FALSE	100	100
HMSL10192	OKL	KW-2449	ERK4	MAPK4	5596	ENSG00000141639	MAPK4	FALSE	FALSE	1000	99
HMSL10192	OKL	KW-2449	ERK4	MAPK4	5596	ENSG00000141639	MAPK4	FALSE	FALSE	10000	87
HMSL10192	OKL	KW-2449	ERK5	MAPK7	5598	ENSG00000166484	MAPK7	FALSE	FALSE	12.5	89
HMSL10192	OKL	KW-2449	ERK5	MAPK7	5598	ENSG00000166484	MAPK7	FALSE	FALSE	100	76
HMSL10192	OKL	KW-2449	ERK5	MAPK7	5598	ENSG00000166484	MAPK7	FALSE	FALSE	1000	72
HMSL10192	OKL	KW-2449	ERK5	MAPK7	5598	ENSG00000166484	MAPK7	FALSE	FALSE	10000	8.9
HMSL10192	OKL	KW-2449	ERK8	MAPK15	225689	ENSG00000181085	MAPK15	FALSE	FALSE	12.5	99
HMSL10192	OKL	KW-2449	ERK8	MAPK15	225689	ENSG00000181085	MAPK15	FALSE	FALSE	100	80
HMSL10192	OKL	KW-2449	ERK8	MAPK15	225689	ENSG00000181085	MAPK15	FALSE	FALSE	1000	90
HMSL10192	OKL	KW-2449	ERK8	MAPK15	225689	ENSG00000181085	MAPK15	FALSE	FALSE	10000	14
HMSL10192	OKL	KW-2449	ERN1	ERN1	2081	ENSG00000178607	ERN1	FALSE	FALSE	12.5	95
HMSL10192	OKL	KW-2449	ERN1	ERN1	2081	ENSG00000178607	ERN1	FALSE	FALSE	100	72
HMSL10192	OKL	KW-2449	ERN1	ERN1	2081	ENSG00000178607	ERN1	FALSE	FALSE	1000	58
HMSL10192	OKL	KW-2449	ERN1	ERN1	2081	ENSG00000178607	ERN1	FALSE	FALSE	10000	7.1
HMSL10192	OKL	KW-2449	FAK	PTK2	5747	ENSG00000169398	PTK2	FALSE	FALSE	12.5	79
HMSL10192	OKL	KW-2449	FAK	PTK2	5747	ENSG00000169398	PTK2	FALSE	FALSE	100	100
HMSL10192	OKL	KW-2449	FAK	PTK2	5747	ENSG00000169398	PTK2	FALSE	FALSE	1000	63
HMSL10192	OKL	KW-2449	FAK	PTK2	5747	ENSG00000169398	PTK2	FALSE	FALSE	10000	19
HMSL10192	OKL	KW-2449	FER	FER	2241	ENSG00000151422	FER	FALSE	FALSE	12.5	92
HMSL10192	OKL	KW-2449	FER	FER	2241	ENSG00000151422	FER	FALSE	FALSE	100	100
HMSL10192	OKL	KW-2449	FER	FER	2241	ENSG00000151422	FER	FALSE	FALSE	1000	68
HMSL10192	OKL	KW-2449	FER	FER	2241	ENSG00000151422	FER	FALSE	FALSE	10000	22
HMSL10192	OKL	KW-2449	FES	FES	2242	ENSG00000182511	FES	FALSE	FALSE	12.5	82
HMSL10192	OKL	KW-2449	FES	FES	2242	ENSG00000182511	FES	FALSE	FALSE	100	66
HMSL10192	OKL	KW-2449	FES	FES	2242	ENSG00000182511	FES	FALSE	FALSE	1000	64
HMSL10192	OKL	KW-2449	FES	FES	2242	ENSG00000182511	FES	FALSE	FALSE	10000	11
HMSL10192	OKL	KW-2449	FGFR1	FGFR1	2260	ENSG00000077782	FGFR1	FALSE	FALSE	12.5	75
HMSL10192	OKL	KW-2449	FGFR1	FGFR1	2260	ENSG00000077782	FGFR1	FALSE	FALSE	100	83
HMSL10192	OKL	KW-2449	FGFR1	FGFR1	2260	ENSG00000077782	FGFR1	FALSE	FALSE	1000	12
HMSL10192	OKL	KW-2449	FGFR1	FGFR1	2260	ENSG00000077782	FGFR1	FALSE	FALSE	10000	1
HMSL10192	OKL	KW-2449	FGFR2	FGFR2	2263	ENSG00000066468	FGFR2	FALSE	FALSE	12.5	90
HMSL10192	OKL	KW-2449	FGFR2	FGFR2	2263	ENSG00000066468	FGFR2	FALSE	FALSE	100	61
HMSL10192	OKL	KW-2449	FGFR2	FGFR2	2263	ENSG00000066468	FGFR2	FALSE	FALSE	1000	48
HMSL10192	OKL	KW-2449	FGFR2	FGFR2	2263	ENSG00000066468	FGFR2	FALSE	FALSE	10000	4.8
HMSL10192	OKL	KW-2449	FGFR3	FGFR3	2261	ENSG00000068078	FGFR3	FALSE	FALSE	12.5	76
HMSL10192	OKL	KW-2449	FGFR3	FGFR3	2261	ENSG00000068078	FGFR3	FALSE	FALSE	100	54
HMSL10192	OKL	KW-2449	FGFR3	FGFR3	2261	ENSG00000068078	FGFR3	FALSE	FALSE	1000	26
HMSL10192	OKL	KW-2449	FGFR3	FGFR3	2261	ENSG00000068078	FGFR3	FALSE	FALSE	10000	1.8
HMSL10192	OKL	KW-2449	FGFR3(G697C)	FGFR3	2261	ENSG00000068078	FGFR3	TRUE	FALSE	12.5	91
HMSL10192	OKL	KW-2449	FGFR3(G697C)	FGFR3	2261	ENSG00000068078	FGFR3	TRUE	FALSE	100	100
HMSL10192	OKL	KW-2449	FGFR3(G697C)	FGFR3	2261	ENSG00000068078	FGFR3	TRUE	FALSE	1000	25
HMSL10192	OKL	KW-2449	FGFR3(G697C)	FGFR3	2261	ENSG00000068078	FGFR3	TRUE	FALSE	10000	2.7
HMSL10192	OKL	KW-2449	FGFR4	FGFR4	2264	ENSG00000160867	FGFR4	FALSE	FALSE	12.5	100
HMSL10192	OKL	KW-2449	FGFR4	FGFR4	2264	ENSG00000160867	FGFR4	FALSE	FALSE	100	100
HMSL10192	OKL	KW-2449	FGFR4	FGFR4	2264	ENSG00000160867	FGFR4	FALSE	FALSE	1000	84
HMSL10192	OKL	KW-2449	FGFR4	FGFR4	2264	ENSG00000160867	FGFR4	FALSE	FALSE	10000	18
HMSL10192	OKL	KW-2449	FGR	FGR	2268	ENSG00000000938	FGR	FALSE	FALSE	12.5	93
HMSL10192	OKL	KW-2449	FGR	FGR	2268	ENSG00000000938	FGR	FALSE	FALSE	100	66
HMSL10192	OKL	KW-2449	FGR	FGR	2268	ENSG00000000938	FGR	FALSE	FALSE	1000	33
HMSL10192	OKL	KW-2449	FGR	FGR	2268	ENSG00000000938	FGR	FALSE	FALSE	10000	6.6
HMSL10192	OKL	KW-2449	FLT1	FLT1	2321	ENSG00000102755	FLT1	FALSE	FALSE	12.5	36
HMSL10192	OKL	KW-2449	FLT1	FLT1	2321	ENSG00000102755	FLT1	FALSE	FALSE	100	8.7
HMSL10192	OKL	KW-2449	FLT1	FLT1	2321	ENSG00000102755	FLT1	FALSE	FALSE	1000	0
HMSL10192	OKL	KW-2449	FLT1	FLT1	2321	ENSG00000102755	FLT1	FALSE	FALSE	10000	0
HMSL10192	OKL	KW-2449	FLT3	FLT3	2322	ENSG00000122025	FLT3	FALSE	FALSE	12.5	23
HMSL10192	OKL	KW-2449	FLT3	FLT3	2322	ENSG00000122025	FLT3	FALSE	FALSE	100	11
HMSL10192	OKL	KW-2449	FLT3	FLT3	2322	ENSG00000122025	FLT3	FALSE	FALSE	1000	0
HMSL10192	OKL	KW-2449	FLT3	FLT3	2322	ENSG00000122025	FLT3	FALSE	FALSE	10000	0
HMSL10192	OKL	KW-2449	FLT3(D835H)	FLT3	2322	ENSG00000122025	FLT3	TRUE	FALSE	12.5	66
HMSL10192	OKL	KW-2449	FLT3(D835H)	FLT3	2322	ENSG00000122025	FLT3	TRUE	FALSE	100	30
HMSL10192	OKL	KW-2449	FLT3(D835H)	FLT3	2322	ENSG00000122025	FLT3	TRUE	FALSE	1000	0
HMSL10192	OKL	KW-2449	FLT3(D835H)	FLT3	2322	ENSG00000122025	FLT3	TRUE	FALSE	10000	0
HMSL10192	OKL	KW-2449	FLT3(D835V)	FLT3	2322	ENSG00000122025	FLT3	TRUE	FALSE	12.5	17
HMSL10192	OKL	KW-2449	FLT3(D835V)	FLT3	2322	ENSG00000122025	FLT3	TRUE	FALSE	100	2.2
HMSL10192	OKL	KW-2449	FLT3(D835V)	FLT3	2322	ENSG00000122025	FLT3	TRUE	FALSE	1000	0.4
HMSL10192	OKL	KW-2449	FLT3(D835V)	FLT3	2322	ENSG00000122025	FLT3	TRUE	FALSE	10000	0.1
HMSL10192	OKL	KW-2449	FLT3(D835Y)	FLT3	2322	ENSG00000122025	FLT3	TRUE	FALSE	12.5	20
HMSL10192	OKL	KW-2449	FLT3(D835Y)	FLT3	2322	ENSG00000122025	FLT3	TRUE	FALSE	100	3.1
HMSL10192	OKL	KW-2449	FLT3(D835Y)	FLT3	2322	ENSG00000122025	FLT3	TRUE	FALSE	1000	0
HMSL10192	OKL	KW-2449	FLT3(D835Y)	FLT3	2322	ENSG00000122025	FLT3	TRUE	FALSE	10000	0.4
HMSL10192	OKL	KW-2449	FLT3(ITD)	FLT3	2322	ENSG00000122025	FLT3	TRUE	FALSE	12.5	19
HMSL10192	OKL	KW-2449	FLT3(ITD)	FLT3	2322	ENSG00000122025	FLT3	TRUE	FALSE	100	1.6
HMSL10192	OKL	KW-2449	FLT3(ITD)	FLT3	2322	ENSG00000122025	FLT3	TRUE	FALSE	1000	0
HMSL10192	OKL	KW-2449	FLT3(ITD)	FLT3	2322	ENSG00000122025	FLT3	TRUE	FALSE	10000	0
HMSL10192	OKL	KW-2449	FLT3(ITD,D835V)	FLT3	2322	ENSG00000122025	FLT3	TRUE	FALSE	12.5	10
HMSL10192	OKL	KW-2449	FLT3(ITD,D835V)	FLT3	2322	ENSG00000122025	FLT3	TRUE	FALSE	100	1.2
HMSL10192	OKL	KW-2449	FLT3(ITD,D835V)	FLT3	2322	ENSG00000122025	FLT3	TRUE	FALSE	1000	1
HMSL10192	OKL	KW-2449	FLT3(ITD,D835V)	FLT3	2322	ENSG00000122025	FLT3	TRUE	FALSE	10000	0
HMSL10192	OKL	KW-2449	FLT3(ITD,F691L)	FLT3	2322	ENSG00000122025	FLT3	TRUE	FALSE	12.5	6.1
HMSL10192	OKL	KW-2449	FLT3(ITD,F691L)	FLT3	2322	ENSG00000122025	FLT3	TRUE	FALSE	100	0.2
HMSL10192	OKL	KW-2449	FLT3(ITD,F691L)	FLT3	2322	ENSG00000122025	FLT3	TRUE	FALSE	1000	0
HMSL10192	OKL	KW-2449	FLT3(ITD,F691L)	FLT3	2322	ENSG00000122025	FLT3	TRUE	FALSE	10000	0
HMSL10192	OKL	KW-2449	FLT3(K663Q)	FLT3	2322	ENSG00000122025	FLT3	TRUE	FALSE	12.5	26
HMSL10192	OKL	KW-2449	FLT3(K663Q)	FLT3	2322	ENSG00000122025	FLT3	TRUE	FALSE	100	6
HMSL10192	OKL	KW-2449	FLT3(K663Q)	FLT3	2322	ENSG00000122025	FLT3	TRUE	FALSE	1000	9.6
HMSL10192	OKL	KW-2449	FLT3(K663Q)	FLT3	2322	ENSG00000122025	FLT3	TRUE	FALSE	10000	0.1
HMSL10192	OKL	KW-2449	FLT3(N841I)	FLT3	2322	ENSG00000122025	FLT3	TRUE	FALSE	12.5	42
HMSL10192	OKL	KW-2449	FLT3(N841I)	FLT3	2322	ENSG00000122025	FLT3	TRUE	FALSE	100	0.2
HMSL10192	OKL	KW-2449	FLT3(N841I)	FLT3	2322	ENSG00000122025	FLT3	TRUE	FALSE	1000	0
HMSL10192	OKL	KW-2449	FLT3(N841I)	FLT3	2322	ENSG00000122025	FLT3	TRUE	FALSE	10000	0
HMSL10192	OKL	KW-2449	FLT3(R834Q)	FLT3	2322	ENSG00000122025	FLT3	TRUE	FALSE	12.5	68
HMSL10192	OKL	KW-2449	FLT3(R834Q)	FLT3	2322	ENSG00000122025	FLT3	TRUE	FALSE	100	34
HMSL10192	OKL	KW-2449	FLT3(R834Q)	FLT3	2322	ENSG00000122025	FLT3	TRUE	FALSE	1000	7.3
HMSL10192	OKL	KW-2449	FLT3(R834Q)	FLT3	2322	ENSG00000122025	FLT3	TRUE	FALSE	10000	1.5
HMSL10192	OKL	KW-2449	FLT3-autoinhibited	FLT3	2322	ENSG00000122025	FLT3	FALSE	FALSE	12.5	59
HMSL10192	OKL	KW-2449	FLT3-autoinhibited	FLT3	2322	ENSG00000122025	FLT3	FALSE	FALSE	100	21
HMSL10192	OKL	KW-2449	FLT3-autoinhibited	FLT3	2322	ENSG00000122025	FLT3	FALSE	FALSE	1000	1.2
HMSL10192	OKL	KW-2449	FLT3-autoinhibited	FLT3	2322	ENSG00000122025	FLT3	FALSE	FALSE	10000	0.1
HMSL10192	OKL	KW-2449	FLT4	FLT4	2324	ENSG00000037280	FLT4	FALSE	FALSE	12.5	85
HMSL10192	OKL	KW-2449	FLT4	FLT4	2324	ENSG00000037280	FLT4	FALSE	FALSE	100	96
HMSL10192	OKL	KW-2449	FLT4	FLT4	2324	ENSG00000037280	FLT4	FALSE	FALSE	1000	20
HMSL10192	OKL	KW-2449	FLT4	FLT4	2324	ENSG00000037280	FLT4	FALSE	FALSE	10000	0.3
HMSL10192	OKL	KW-2449	FRK	FRK	2444	ENSG00000111816	FRK	FALSE	FALSE	12.5	100
HMSL10192	OKL	KW-2449	FRK	FRK	2444	ENSG00000111816	FRK	FALSE	FALSE	100	97
HMSL10192	OKL	KW-2449	FRK	FRK	2444	ENSG00000111816	FRK	FALSE	FALSE	1000	70
HMSL10192	OKL	KW-2449	FRK	FRK	2444	ENSG00000111816	FRK	FALSE	FALSE	10000	25
HMSL10192	OKL	KW-2449	FYN	FYN	2534	ENSG00000010810	FYN	FALSE	FALSE	12.5	85
HMSL10192	OKL	KW-2449	FYN	FYN	2534	ENSG00000010810	FYN	FALSE	FALSE	100	78
HMSL10192	OKL	KW-2449	FYN	FYN	2534	ENSG00000010810	FYN	FALSE	FALSE	1000	41
HMSL10192	OKL	KW-2449	FYN	FYN	2534	ENSG00000010810	FYN	FALSE	FALSE	10000	12
HMSL10192	OKL	KW-2449	GAK	GAK	2580	ENSG00000178950	GAK	FALSE	FALSE	12.5	73
HMSL10192	OKL	KW-2449	GAK	GAK	2580	ENSG00000178950	GAK	FALSE	FALSE	100	100
HMSL10192	OKL	KW-2449	GAK	GAK	2580	ENSG00000178950	GAK	FALSE	FALSE	1000	31
HMSL10192	OKL	KW-2449	GAK	GAK	2580	ENSG00000178950	GAK	FALSE	FALSE	10000	1.2
HMSL10192	OKL	KW-2449	GCN2(Kin.Dom.2,S808G)	EIF2AK4	440275	ENSG00000128829	EIF2AK4	FALSE	FALSE	12.5	87
HMSL10192	OKL	KW-2449	GCN2(Kin.Dom.2,S808G)	EIF2AK4	440275	ENSG00000128829	EIF2AK4	FALSE	FALSE	100	100
HMSL10192	OKL	KW-2449	GCN2(Kin.Dom.2,S808G)	EIF2AK4	440275	ENSG00000128829	EIF2AK4	FALSE	FALSE	1000	74
HMSL10192	OKL	KW-2449	GCN2(Kin.Dom.2,S808G)	EIF2AK4	440275	ENSG00000128829	EIF2AK4	FALSE	FALSE	10000	1
HMSL10192	OKL	KW-2449	GRK1	GRK1	6011	ENSG00000185974	GRK1	FALSE	FALSE	12.5	84
HMSL10192	OKL	KW-2449	GRK1	GRK1	6011	ENSG00000185974	GRK1	FALSE	FALSE	100	85
HMSL10192	OKL	KW-2449	GRK1	GRK1	6011	ENSG00000185974	GRK1	FALSE	FALSE	1000	89
HMSL10192	OKL	KW-2449	GRK1	GRK1	6011	ENSG00000185974	GRK1	FALSE	FALSE	10000	44
HMSL10192	OKL	KW-2449	GRK2	ADRBK1	156	ENSG00000173020	GRK2	FALSE	FALSE	12.5	77
HMSL10192	OKL	KW-2449	GRK2	ADRBK1	156	ENSG00000173020	GRK2	FALSE	FALSE	100	71
HMSL10192	OKL	KW-2449	GRK2	ADRBK1	156	ENSG00000173020	GRK2	FALSE	FALSE	1000	85
HMSL10192	OKL	KW-2449	GRK2	ADRBK1	156	ENSG00000173020	GRK2	FALSE	FALSE	10000	25
HMSL10192	OKL	KW-2449	GRK3	ADRBK2	157	ENSG00000100077	GRK3	FALSE	FALSE	12.5	62
HMSL10192	OKL	KW-2449	GRK3	ADRBK2	157	ENSG00000100077	GRK3	FALSE	FALSE	100	100
HMSL10192	OKL	KW-2449	GRK3	ADRBK2	157	ENSG00000100077	GRK3	FALSE	FALSE	1000	66
HMSL10192	OKL	KW-2449	GRK3	ADRBK2	157	ENSG00000100077	GRK3	FALSE	FALSE	10000	46
HMSL10192	OKL	KW-2449	GRK7	GRK7	131890	ENSG00000114124	GRK7	FALSE	FALSE	12.5	100
HMSL10192	OKL	KW-2449	GRK7	GRK7	131890	ENSG00000114124	GRK7	FALSE	FALSE	100	84
HMSL10192	OKL	KW-2449	GRK7	GRK7	131890	ENSG00000114124	GRK7	FALSE	FALSE	1000	91
HMSL10192	OKL	KW-2449	GRK7	GRK7	131890	ENSG00000114124	GRK7	FALSE	FALSE	10000	26
HMSL10192	OKL	KW-2449	GSK3A	GSK3A	2931	ENSG00000105723	GSK3A	FALSE	FALSE	12.5	100
HMSL10192	OKL	KW-2449	GSK3A	GSK3A	2931	ENSG00000105723	GSK3A	FALSE	FALSE	100	100
HMSL10192	OKL	KW-2449	GSK3A	GSK3A	2931	ENSG00000105723	GSK3A	FALSE	FALSE	1000	100
HMSL10192	OKL	KW-2449	GSK3A	GSK3A	2931	ENSG00000105723	GSK3A	FALSE	FALSE	10000	100
HMSL10192	OKL	KW-2449	GSK3B	GSK3B	2932	ENSG00000082701	GSK3B	FALSE	FALSE	12.5	100
HMSL10192	OKL	KW-2449	GSK3B	GSK3B	2932	ENSG00000082701	GSK3B	FALSE	FALSE	100	100
HMSL10192	OKL	KW-2449	GSK3B	GSK3B	2932	ENSG00000082701	GSK3B	FALSE	FALSE	1000	100
HMSL10192	OKL	KW-2449	GSK3B	GSK3B	2932	ENSG00000082701	GSK3B	FALSE	FALSE	10000	85
HMSL10192	OKL	KW-2449	HASPIN	GSG2	83903	ENSG00000177602	HASPIN	FALSE	FALSE	12.5	51
HMSL10192	OKL	KW-2449	HASPIN	GSG2	83903	ENSG00000177602	HASPIN	FALSE	FALSE	100	81
HMSL10192	OKL	KW-2449	HASPIN	GSG2	83903	ENSG00000177602	HASPIN	FALSE	FALSE	1000	26
HMSL10192	OKL	KW-2449	HASPIN	GSG2	83903	ENSG00000177602	HASPIN	FALSE	FALSE	10000	4.6
HMSL10192	OKL	KW-2449	HCK	HCK	3055	ENSG00000101336	HCK	FALSE	FALSE	12.5	78
HMSL10192	OKL	KW-2449	HCK	HCK	3055	ENSG00000101336	HCK	FALSE	FALSE	100	100
HMSL10192	OKL	KW-2449	HCK	HCK	3055	ENSG00000101336	HCK	FALSE	FALSE	1000	63
HMSL10192	OKL	KW-2449	HCK	HCK	3055	ENSG00000101336	HCK	FALSE	FALSE	10000	17
HMSL10192	OKL	KW-2449	HIPK1	HIPK1	204851	ENSG00000163349	HIPK1	FALSE	FALSE	12.5	100
HMSL10192	OKL	KW-2449	HIPK1	HIPK1	204851	ENSG00000163349	HIPK1	FALSE	FALSE	100	88
HMSL10192	OKL	KW-2449	HIPK1	HIPK1	204851	ENSG00000163349	HIPK1	FALSE	FALSE	1000	36
HMSL10192	OKL	KW-2449	HIPK1	HIPK1	204851	ENSG00000163349	HIPK1	FALSE	FALSE	10000	1.3
HMSL10192	OKL	KW-2449	HIPK2	HIPK2	28996	ENSG00000064393	HIPK2	FALSE	FALSE	12.5	89
HMSL10192	OKL	KW-2449	HIPK2	HIPK2	28996	ENSG00000064393	HIPK2	FALSE	FALSE	100	93
HMSL10192	OKL	KW-2449	HIPK2	HIPK2	28996	ENSG00000064393	HIPK2	FALSE	FALSE	1000	24
HMSL10192	OKL	KW-2449	HIPK2	HIPK2	28996	ENSG00000064393	HIPK2	FALSE	FALSE	10000	0.2
HMSL10192	OKL	KW-2449	HIPK3	HIPK3	10114	ENSG00000110422	HIPK3	FALSE	FALSE	12.5	86
HMSL10192	OKL	KW-2449	HIPK3	HIPK3	10114	ENSG00000110422	HIPK3	FALSE	FALSE	100	81
HMSL10192	OKL	KW-2449	HIPK3	HIPK3	10114	ENSG00000110422	HIPK3	FALSE	FALSE	1000	36
HMSL10192	OKL	KW-2449	HIPK3	HIPK3	10114	ENSG00000110422	HIPK3	FALSE	FALSE	10000	0.6
HMSL10192	OKL	KW-2449	HIPK4	HIPK4	147746	ENSG00000160396	HIPK4	FALSE	FALSE	12.5	60
HMSL10192	OKL	KW-2449	HIPK4	HIPK4	147746	ENSG00000160396	HIPK4	FALSE	FALSE	100	91
HMSL10192	OKL	KW-2449	HIPK4	HIPK4	147746	ENSG00000160396	HIPK4	FALSE	FALSE	1000	25
HMSL10192	OKL	KW-2449	HIPK4	HIPK4	147746	ENSG00000160396	HIPK4	FALSE	FALSE	10000	4.8
HMSL10192	OKL	KW-2449	HPK1	MAP4K1	11184	ENSG00000104814	MAP4K1	FALSE	FALSE	12.5	54
HMSL10192	OKL	KW-2449	HPK1	MAP4K1	11184	ENSG00000104814	MAP4K1	FALSE	FALSE	100	24
HMSL10192	OKL	KW-2449	HPK1	MAP4K1	11184	ENSG00000104814	MAP4K1	FALSE	FALSE	1000	0
HMSL10192	OKL	KW-2449	HPK1	MAP4K1	11184	ENSG00000104814	MAP4K1	FALSE	FALSE	10000	0.6
HMSL10192	OKL	KW-2449	HUNK	HUNK	30811	ENSG00000142149	HUNK	FALSE	FALSE	12.5	100
HMSL10192	OKL	KW-2449	HUNK	HUNK	30811	ENSG00000142149	HUNK	FALSE	FALSE	100	100
HMSL10192	OKL	KW-2449	HUNK	HUNK	30811	ENSG00000142149	HUNK	FALSE	FALSE	1000	36
HMSL10192	OKL	KW-2449	HUNK	HUNK	30811	ENSG00000142149	HUNK	FALSE	FALSE	10000	2.3
HMSL10192	OKL	KW-2449	ICK	ICK	22858	ENSG00000112144	CILK1	FALSE	FALSE	12.5	100
HMSL10192	OKL	KW-2449	ICK	ICK	22858	ENSG00000112144	CILK1	FALSE	FALSE	100	64
HMSL10192	OKL	KW-2449	ICK	ICK	22858	ENSG00000112144	CILK1	FALSE	FALSE	1000	73
HMSL10192	OKL	KW-2449	ICK	ICK	22858	ENSG00000112144	CILK1	FALSE	FALSE	10000	15
HMSL10192	OKL	KW-2449	IGF1R	IGF1R	3480	ENSG00000140443	IGF1R	FALSE	FALSE	12.5	100
HMSL10192	OKL	KW-2449	IGF1R	IGF1R	3480	ENSG00000140443	IGF1R	FALSE	FALSE	100	94
HMSL10192	OKL	KW-2449	IGF1R	IGF1R	3480	ENSG00000140443	IGF1R	FALSE	FALSE	1000	70
HMSL10192	OKL	KW-2449	IGF1R	IGF1R	3480	ENSG00000140443	IGF1R	FALSE	FALSE	10000	4.4
HMSL10192	OKL	KW-2449	IKK-epsilon	IKBKE	9641	ENSG00000263528	IKBKE	FALSE	FALSE	12.5	90
HMSL10192	OKL	KW-2449	IKK-epsilon	IKBKE	9641	ENSG00000263528	IKBKE	FALSE	FALSE	100	48
HMSL10192	OKL	KW-2449	IKK-epsilon	IKBKE	9641	ENSG00000263528	IKBKE	FALSE	FALSE	1000	24
HMSL10192	OKL	KW-2449	IKK-epsilon	IKBKE	9641	ENSG00000263528	IKBKE	FALSE	FALSE	10000	1.2
HMSL10192	OKL	KW-2449	INSR	INSR	3643	ENSG00000171105	INSR	FALSE	FALSE	12.5	97
HMSL10192	OKL	KW-2449	INSR	INSR	3643	ENSG00000171105	INSR	FALSE	FALSE	100	63
HMSL10192	OKL	KW-2449	INSR	INSR	3643	ENSG00000171105	INSR	FALSE	FALSE	1000	21
HMSL10192	OKL	KW-2449	INSR	INSR	3643	ENSG00000171105	INSR	FALSE	FALSE	10000	0.2
HMSL10192	OKL	KW-2449	INSRR	INSRR	3645	ENSG00000027644	INSRR	FALSE	FALSE	12.5	74
HMSL10192	OKL	KW-2449	INSRR	INSRR	3645	ENSG00000027644	INSRR	FALSE	FALSE	100	92
HMSL10192	OKL	KW-2449	INSRR	INSRR	3645	ENSG00000027644	INSRR	FALSE	FALSE	1000	27
HMSL10192	OKL	KW-2449	INSRR	INSRR	3645	ENSG00000027644	INSRR	FALSE	FALSE	10000	0.5
HMSL10192	OKL	KW-2449	IRAK1	IRAK1	3654	ENSG00000184216	IRAK1	FALSE	FALSE	12.5	59
HMSL10192	OKL	KW-2449	IRAK1	IRAK1	3654	ENSG00000184216	IRAK1	FALSE	FALSE	100	25
HMSL10192	OKL	KW-2449	IRAK1	IRAK1	3654	ENSG00000184216	IRAK1	FALSE	FALSE	1000	1.6
HMSL10192	OKL	KW-2449	IRAK1	IRAK1	3654	ENSG00000184216	IRAK1	FALSE	FALSE	10000	0
HMSL10192	OKL	KW-2449	IRAK3	IRAK3	11213	ENSG00000090376	IRAK3	FALSE	FALSE	12.5	96
HMSL10192	OKL	KW-2449	IRAK3	IRAK3	11213	ENSG00000090376	IRAK3	FALSE	FALSE	100	62
HMSL10192	OKL	KW-2449	IRAK3	IRAK3	11213	ENSG00000090376	IRAK3	FALSE	FALSE	1000	0
HMSL10192	OKL	KW-2449	IRAK3	IRAK3	11213	ENSG00000090376	IRAK3	FALSE	FALSE	10000	0
HMSL10192	OKL	KW-2449	IRAK4	IRAK4	51135	ENSG00000198001	IRAK4	FALSE	FALSE	12.5	92
HMSL10192	OKL	KW-2449	IRAK4	IRAK4	51135	ENSG00000198001	IRAK4	FALSE	FALSE	100	100
HMSL10192	OKL	KW-2449	IRAK4	IRAK4	51135	ENSG00000198001	IRAK4	FALSE	FALSE	1000	63
HMSL10192	OKL	KW-2449	IRAK4	IRAK4	51135	ENSG00000198001	IRAK4	FALSE	FALSE	10000	8.2
HMSL10192	OKL	KW-2449	ITK	ITK	3702	ENSG00000113263	ITK	FALSE	FALSE	12.5	95
HMSL10192	OKL	KW-2449	ITK	ITK	3702	ENSG00000113263	ITK	FALSE	FALSE	100	91
HMSL10192	OKL	KW-2449	ITK	ITK	3702	ENSG00000113263	ITK	FALSE	FALSE	1000	53
HMSL10192	OKL	KW-2449	ITK	ITK	3702	ENSG00000113263	ITK	FALSE	FALSE	10000	6.1
HMSL10192	OKL	KW-2449	JAK1(JH1domain-catalytic)	JAK1	3716	ENSG00000162434	JAK1	FALSE	FALSE	12.5	100
HMSL10192	OKL	KW-2449	JAK1(JH1domain-catalytic)	JAK1	3716	ENSG00000162434	JAK1	FALSE	FALSE	100	100
HMSL10192	OKL	KW-2449	JAK1(JH1domain-catalytic)	JAK1	3716	ENSG00000162434	JAK1	FALSE	FALSE	1000	57
HMSL10192	OKL	KW-2449	JAK1(JH1domain-catalytic)	JAK1	3716	ENSG00000162434	JAK1	FALSE	FALSE	10000	13
HMSL10192	OKL	KW-2449	JAK1(JH2domain-pseudokinase)	JAK1	3716	ENSG00000162434	JAK1	FALSE	FALSE	12.5	83
HMSL10192	OKL	KW-2449	JAK1(JH2domain-pseudokinase)	JAK1	3716	ENSG00000162434	JAK1	FALSE	FALSE	100	42
HMSL10192	OKL	KW-2449	JAK1(JH2domain-pseudokinase)	JAK1	3716	ENSG00000162434	JAK1	FALSE	FALSE	1000	4.2
HMSL10192	OKL	KW-2449	JAK1(JH2domain-pseudokinase)	JAK1	3716	ENSG00000162434	JAK1	FALSE	FALSE	10000	0.1
HMSL10192	OKL	KW-2449	JAK2(JH1domain-catalytic)	JAK2	3717	ENSG00000096968	JAK2	FALSE	FALSE	12.5	63
HMSL10192	OKL	KW-2449	JAK2(JH1domain-catalytic)	JAK2	3717	ENSG00000096968	JAK2	FALSE	FALSE	100	16
HMSL10192	OKL	KW-2449	JAK2(JH1domain-catalytic)	JAK2	3717	ENSG00000096968	JAK2	FALSE	FALSE	1000	2.3
HMSL10192	OKL	KW-2449	JAK2(JH1domain-catalytic)	JAK2	3717	ENSG00000096968	JAK2	FALSE	FALSE	10000	0.1
HMSL10192	OKL	KW-2449	JAK3(JH1domain-catalytic)	JAK3	3718	ENSG00000105639	JAK3	FALSE	FALSE	12.5	41
HMSL10192	OKL	KW-2449	JAK3(JH1domain-catalytic)	JAK3	3718	ENSG00000105639	JAK3	FALSE	FALSE	100	3.8
HMSL10192	OKL	KW-2449	JAK3(JH1domain-catalytic)	JAK3	3718	ENSG00000105639	JAK3	FALSE	FALSE	1000	1.8
HMSL10192	OKL	KW-2449	JAK3(JH1domain-catalytic)	JAK3	3718	ENSG00000105639	JAK3	FALSE	FALSE	10000	0
HMSL10192	OKL	KW-2449	JNK1	MAPK8	5599	ENSG00000107643	MAPK8	FALSE	FALSE	12.5	72
HMSL10192	OKL	KW-2449	JNK1	MAPK8	5599	ENSG00000107643	MAPK8	FALSE	FALSE	100	42
HMSL10192	OKL	KW-2449	JNK1	MAPK8	5599	ENSG00000107643	MAPK8	FALSE	FALSE	1000	3.2
HMSL10192	OKL	KW-2449	JNK1	MAPK8	5599	ENSG00000107643	MAPK8	FALSE	FALSE	10000	0.1
HMSL10192	OKL	KW-2449	JNK2	MAPK9	5601	ENSG00000050748	MAPK9	FALSE	FALSE	12.5	81
HMSL10192	OKL	KW-2449	JNK2	MAPK9	5601	ENSG00000050748	MAPK9	FALSE	FALSE	100	53
HMSL10192	OKL	KW-2449	JNK2	MAPK9	5601	ENSG00000050748	MAPK9	FALSE	FALSE	1000	13
HMSL10192	OKL	KW-2449	JNK2	MAPK9	5601	ENSG00000050748	MAPK9	FALSE	FALSE	10000	0.3
HMSL10192	OKL	KW-2449	JNK3	MAPK10	5602	ENSG00000109339	MAPK10	FALSE	FALSE	12.5	81
HMSL10192	OKL	KW-2449	JNK3	MAPK10	5602	ENSG00000109339	MAPK10	FALSE	FALSE	100	37
HMSL10192	OKL	KW-2449	JNK3	MAPK10	5602	ENSG00000109339	MAPK10	FALSE	FALSE	1000	2.4
HMSL10192	OKL	KW-2449	JNK3	MAPK10	5602	ENSG00000109339	MAPK10	FALSE	FALSE	10000	0
HMSL10192	OKL	KW-2449	KIT	KIT	3815	ENSG00000157404	KIT	FALSE	FALSE	12.5	64
HMSL10192	OKL	KW-2449	KIT	KIT	3815	ENSG00000157404	KIT	FALSE	FALSE	100	6.8
HMSL10192	OKL	KW-2449	KIT	KIT	3815	ENSG00000157404	KIT	FALSE	FALSE	1000	0.1
HMSL10192	OKL	KW-2449	KIT	KIT	3815	ENSG00000157404	KIT	FALSE	FALSE	10000	0
HMSL10192	OKL	KW-2449	KIT(A829P)	KIT	3815	ENSG00000157404	KIT	TRUE	FALSE	12.5	85
HMSL10192	OKL	KW-2449	KIT(A829P)	KIT	3815	ENSG00000157404	KIT	TRUE	FALSE	100	65
HMSL10192	OKL	KW-2449	KIT(A829P)	KIT	3815	ENSG00000157404	KIT	TRUE	FALSE	1000	31
HMSL10192	OKL	KW-2449	KIT(A829P)	KIT	3815	ENSG00000157404	KIT	TRUE	FALSE	10000	11
HMSL10192	OKL	KW-2449	KIT(D816H)	KIT	3815	ENSG00000157404	KIT	TRUE	FALSE	12.5	68
HMSL10192	OKL	KW-2449	KIT(D816H)	KIT	3815	ENSG00000157404	KIT	TRUE	FALSE	100	67
HMSL10192	OKL	KW-2449	KIT(D816H)	KIT	3815	ENSG00000157404	KIT	TRUE	FALSE	1000	23
HMSL10192	OKL	KW-2449	KIT(D816H)	KIT	3815	ENSG00000157404	KIT	TRUE	FALSE	10000	5.6
HMSL10192	OKL	KW-2449	KIT(D816V)	KIT	3815	ENSG00000157404	KIT	TRUE	FALSE	12.5	98
HMSL10192	OKL	KW-2449	KIT(D816V)	KIT	3815	ENSG00000157404	KIT	TRUE	FALSE	100	54
HMSL10192	OKL	KW-2449	KIT(D816V)	KIT	3815	ENSG00000157404	KIT	TRUE	FALSE	1000	23
HMSL10192	OKL	KW-2449	KIT(D816V)	KIT	3815	ENSG00000157404	KIT	TRUE	FALSE	10000	0.6
HMSL10192	OKL	KW-2449	KIT(L576P)	KIT	3815	ENSG00000157404	KIT	TRUE	FALSE	12.5	49
HMSL10192	OKL	KW-2449	KIT(L576P)	KIT	3815	ENSG00000157404	KIT	TRUE	FALSE	100	5.8
HMSL10192	OKL	KW-2449	KIT(L576P)	KIT	3815	ENSG00000157404	KIT	TRUE	FALSE	1000	0
HMSL10192	OKL	KW-2449	KIT(L576P)	KIT	3815	ENSG00000157404	KIT	TRUE	FALSE	10000	0
HMSL10192	OKL	KW-2449	KIT(V559D)	KIT	3815	ENSG00000157404	KIT	TRUE	FALSE	12.5	60
HMSL10192	OKL	KW-2449	KIT(V559D)	KIT	3815	ENSG00000157404	KIT	TRUE	FALSE	100	3.6
HMSL10192	OKL	KW-2449	KIT(V559D)	KIT	3815	ENSG00000157404	KIT	TRUE	FALSE	1000	0.1
HMSL10192	OKL	KW-2449	KIT(V559D)	KIT	3815	ENSG00000157404	KIT	TRUE	FALSE	10000	0
HMSL10192	OKL	KW-2449	KIT(V559D,T670I)	KIT	3815	ENSG00000157404	KIT	TRUE	FALSE	12.5	57
HMSL10192	OKL	KW-2449	KIT(V559D,T670I)	KIT	3815	ENSG00000157404	KIT	TRUE	FALSE	100	6.5
HMSL10192	OKL	KW-2449	KIT(V559D,T670I)	KIT	3815	ENSG00000157404	KIT	TRUE	FALSE	1000	0.5
HMSL10192	OKL	KW-2449	KIT(V559D,T670I)	KIT	3815	ENSG00000157404	KIT	TRUE	FALSE	10000	0
HMSL10192	OKL	KW-2449	KIT(V559D,V654A)	KIT	3815	ENSG00000157404	KIT	TRUE	FALSE	12.5	50
HMSL10192	OKL	KW-2449	KIT(V559D,V654A)	KIT	3815	ENSG00000157404	KIT	TRUE	FALSE	100	13
HMSL10192	OKL	KW-2449	KIT(V559D,V654A)	KIT	3815	ENSG00000157404	KIT	TRUE	FALSE	1000	0
HMSL10192	OKL	KW-2449	KIT(V559D,V654A)	KIT	3815	ENSG00000157404	KIT	TRUE	FALSE	10000	0.5
HMSL10192	OKL	KW-2449	KIT-autoinhibited	KIT	3815	ENSG00000157404	KIT	FALSE	FALSE	12.5	97
HMSL10192	OKL	KW-2449	KIT-autoinhibited	KIT	3815	ENSG00000157404	KIT	FALSE	FALSE	100	64
HMSL10192	OKL	KW-2449	KIT-autoinhibited	KIT	3815	ENSG00000157404	KIT	FALSE	FALSE	1000	12
HMSL10192	OKL	KW-2449	KIT-autoinhibited	KIT	3815	ENSG00000157404	KIT	FALSE	FALSE	10000	0.2
HMSL10192	OKL	KW-2449	LATS2	LATS2	26524	ENSG00000150457	LATS2	FALSE	FALSE	12.5	99
HMSL10192	OKL	KW-2449	LATS2	LATS2	26524	ENSG00000150457	LATS2	FALSE	FALSE	100	100
HMSL10192	OKL	KW-2449	LATS2	LATS2	26524	ENSG00000150457	LATS2	FALSE	FALSE	1000	76
HMSL10192	OKL	KW-2449	LATS2	LATS2	26524	ENSG00000150457	LATS2	FALSE	FALSE	10000	0
HMSL10192	OKL	KW-2449	LCK	LCK	3932	ENSG00000182866	LCK	FALSE	FALSE	12.5	72
HMSL10192	OKL	KW-2449	LCK	LCK	3932	ENSG00000182866	LCK	FALSE	FALSE	100	100
HMSL10192	OKL	KW-2449	LCK	LCK	3932	ENSG00000182866	LCK	FALSE	FALSE	1000	26
HMSL10192	OKL	KW-2449	LCK	LCK	3932	ENSG00000182866	LCK	FALSE	FALSE	10000	1.9
HMSL10192	OKL	KW-2449	LIMK1	LIMK1	3984	ENSG00000106683	LIMK1	FALSE	FALSE	12.5	100
HMSL10192	OKL	KW-2449	LIMK1	LIMK1	3984	ENSG00000106683	LIMK1	FALSE	FALSE	100	100
HMSL10192	OKL	KW-2449	LIMK1	LIMK1	3984	ENSG00000106683	LIMK1	FALSE	FALSE	1000	95
HMSL10192	OKL	KW-2449	LIMK1	LIMK1	3984	ENSG00000106683	LIMK1	FALSE	FALSE	10000	56
HMSL10192	OKL	KW-2449	LIMK2	LIMK2	3985	ENSG00000182541	LIMK2	FALSE	FALSE	12.5	91
HMSL10192	OKL	KW-2449	LIMK2	LIMK2	3985	ENSG00000182541	LIMK2	FALSE	FALSE	100	100
HMSL10192	OKL	KW-2449	LIMK2	LIMK2	3985	ENSG00000182541	LIMK2	FALSE	FALSE	1000	100
HMSL10192	OKL	KW-2449	LIMK2	LIMK2	3985	ENSG00000182541	LIMK2	FALSE	FALSE	10000	98
HMSL10192	OKL	KW-2449	LKB1	STK11	6794	ENSG00000118046	STK11	FALSE	FALSE	12.5	53
HMSL10192	OKL	KW-2449	LKB1	STK11	6794	ENSG00000118046	STK11	FALSE	FALSE	100	71
HMSL10192	OKL	KW-2449	LKB1	STK11	6794	ENSG00000118046	STK11	FALSE	FALSE	1000	0
HMSL10192	OKL	KW-2449	LKB1	STK11	6794	ENSG00000118046	STK11	FALSE	FALSE	10000	6.9
HMSL10192	OKL	KW-2449	LOK	STK10	6793	ENSG00000072786	STK10	FALSE	FALSE	12.5	62
HMSL10192	OKL	KW-2449	LOK	STK10	6793	ENSG00000072786	STK10	FALSE	FALSE	100	8.1
HMSL10192	OKL	KW-2449	LOK	STK10	6793	ENSG00000072786	STK10	FALSE	FALSE	1000	0.2
HMSL10192	OKL	KW-2449	LOK	STK10	6793	ENSG00000072786	STK10	FALSE	FALSE	10000	0
HMSL10192	OKL	KW-2449	LRRK2	LRRK2	120892	ENSG00000188906	LRRK2	FALSE	FALSE	12.5	85
HMSL10192	OKL	KW-2449	LRRK2	LRRK2	120892	ENSG00000188906	LRRK2	FALSE	FALSE	100	56
HMSL10192	OKL	KW-2449	LRRK2	LRRK2	120892	ENSG00000188906	LRRK2	FALSE	FALSE	1000	6.8
HMSL10192	OKL	KW-2449	LRRK2	LRRK2	120892	ENSG00000188906	LRRK2	FALSE	FALSE	10000	1.1
HMSL10192	OKL	KW-2449	LRRK2(G2019S)	LRRK2	120892	ENSG00000188906	LRRK2	TRUE	FALSE	12.5	82
HMSL10192	OKL	KW-2449	LRRK2(G2019S)	LRRK2	120892	ENSG00000188906	LRRK2	TRUE	FALSE	100	32
HMSL10192	OKL	KW-2449	LRRK2(G2019S)	LRRK2	120892	ENSG00000188906	LRRK2	TRUE	FALSE	1000	2.6
HMSL10192	OKL	KW-2449	LRRK2(G2019S)	LRRK2	120892	ENSG00000188906	LRRK2	TRUE	FALSE	10000	0.5
HMSL10192	OKL	KW-2449	LTK	LTK	4058	ENSG00000062524	LTK	FALSE	FALSE	12.5	91
HMSL10192	OKL	KW-2449	LTK	LTK	4058	ENSG00000062524	LTK	FALSE	FALSE	100	100
HMSL10192	OKL	KW-2449	LTK	LTK	4058	ENSG00000062524	LTK	FALSE	FALSE	1000	64
HMSL10192	OKL	KW-2449	LTK	LTK	4058	ENSG00000062524	LTK	FALSE	FALSE	10000	3.1
HMSL10192	OKL	KW-2449	LYN	LYN	4067	ENSG00000254087	LYN	FALSE	FALSE	12.5	50
HMSL10192	OKL	KW-2449	LYN	LYN	4067	ENSG00000254087	LYN	FALSE	FALSE	100	100
HMSL10192	OKL	KW-2449	LYN	LYN	4067	ENSG00000254087	LYN	FALSE	FALSE	1000	54
HMSL10192	OKL	KW-2449	LYN	LYN	4067	ENSG00000254087	LYN	FALSE	FALSE	10000	50
HMSL10192	OKL	KW-2449	LZK	MAP3K13	9175	ENSG00000073803	MAP3K13	FALSE	FALSE	12.5	73
HMSL10192	OKL	KW-2449	LZK	MAP3K13	9175	ENSG00000073803	MAP3K13	FALSE	FALSE	100	49
HMSL10192	OKL	KW-2449	LZK	MAP3K13	9175	ENSG00000073803	MAP3K13	FALSE	FALSE	1000	27
HMSL10192	OKL	KW-2449	LZK	MAP3K13	9175	ENSG00000073803	MAP3K13	FALSE	FALSE	10000	1.6
HMSL10192	OKL	KW-2449	MAK	MAK	4117	ENSG00000111837	MAK	FALSE	FALSE	12.5	100
HMSL10192	OKL	KW-2449	MAK	MAK	4117	ENSG00000111837	MAK	FALSE	FALSE	100	95
HMSL10192	OKL	KW-2449	MAK	MAK	4117	ENSG00000111837	MAK	FALSE	FALSE	1000	100
HMSL10192	OKL	KW-2449	MAK	MAK	4117	ENSG00000111837	MAK	FALSE	FALSE	10000	100
HMSL10192	OKL	KW-2449	MAP3K1	MAP3K1	4214	ENSG00000095015	MAP3K1	FALSE	FALSE	12.5	100
HMSL10192	OKL	KW-2449	MAP3K1	MAP3K1	4214	ENSG00000095015	MAP3K1	FALSE	FALSE	100	100
HMSL10192	OKL	KW-2449	MAP3K1	MAP3K1	4214	ENSG00000095015	MAP3K1	FALSE	FALSE	1000	100
HMSL10192	OKL	KW-2449	MAP3K1	MAP3K1	4214	ENSG00000095015	MAP3K1	FALSE	FALSE	10000	75
HMSL10192	OKL	KW-2449	MAP3K15	MAP3K15	389840	ENSG00000180815	MAP3K15	FALSE	FALSE	12.5	82
HMSL10192	OKL	KW-2449	MAP3K15	MAP3K15	389840	ENSG00000180815	MAP3K15	FALSE	FALSE	100	100
HMSL10192	OKL	KW-2449	MAP3K15	MAP3K15	389840	ENSG00000180815	MAP3K15	FALSE	FALSE	1000	57
HMSL10192	OKL	KW-2449	MAP3K15	MAP3K15	389840	ENSG00000180815	MAP3K15	FALSE	FALSE	10000	11
HMSL10192	OKL	KW-2449	MAP3K2	MAP3K2	10746	ENSG00000169967	MAP3K2	FALSE	FALSE	12.5	81
HMSL10192	OKL	KW-2449	MAP3K2	MAP3K2	10746	ENSG00000169967	MAP3K2	FALSE	FALSE	100	35
HMSL10192	OKL	KW-2449	MAP3K2	MAP3K2	10746	ENSG00000169967	MAP3K2	FALSE	FALSE	1000	3
HMSL10192	OKL	KW-2449	MAP3K2	MAP3K2	10746	ENSG00000169967	MAP3K2	FALSE	FALSE	10000	0.1
HMSL10192	OKL	KW-2449	MAP3K3	MAP3K3	4215	ENSG00000198909	MAP3K3	FALSE	FALSE	12.5	100
HMSL10192	OKL	KW-2449	MAP3K3	MAP3K3	4215	ENSG00000198909	MAP3K3	FALSE	FALSE	100	60
HMSL10192	OKL	KW-2449	MAP3K3	MAP3K3	4215	ENSG00000198909	MAP3K3	FALSE	FALSE	1000	7.9
HMSL10192	OKL	KW-2449	MAP3K3	MAP3K3	4215	ENSG00000198909	MAP3K3	FALSE	FALSE	10000	0.3
HMSL10192	OKL	KW-2449	MAP3K4	MAP3K4	4216	ENSG00000085511	MAP3K4	FALSE	FALSE	12.5	100
HMSL10192	OKL	KW-2449	MAP3K4	MAP3K4	4216	ENSG00000085511	MAP3K4	FALSE	FALSE	100	100
HMSL10192	OKL	KW-2449	MAP3K4	MAP3K4	4216	ENSG00000085511	MAP3K4	FALSE	FALSE	1000	76
HMSL10192	OKL	KW-2449	MAP3K4	MAP3K4	4216	ENSG00000085511	MAP3K4	FALSE	FALSE	10000	10
HMSL10192	OKL	KW-2449	MAP4K2	MAP4K2	5871	ENSG00000168067	MAP4K2	FALSE	FALSE	12.5	56
HMSL10192	OKL	KW-2449	MAP4K2	MAP4K2	5871	ENSG00000168067	MAP4K2	FALSE	FALSE	100	4.2
HMSL10192	OKL	KW-2449	MAP4K2	MAP4K2	5871	ENSG00000168067	MAP4K2	FALSE	FALSE	1000	1.1
HMSL10192	OKL	KW-2449	MAP4K2	MAP4K2	5871	ENSG00000168067	MAP4K2	FALSE	FALSE	10000	0
HMSL10192	OKL	KW-2449	MAP4K3	MAP4K3	8491	ENSG00000011566	MAP4K3	FALSE	FALSE	12.5	96
HMSL10192	OKL	KW-2449	MAP4K3	MAP4K3	8491	ENSG00000011566	MAP4K3	FALSE	FALSE	100	65
HMSL10192	OKL	KW-2449	MAP4K3	MAP4K3	8491	ENSG00000011566	MAP4K3	FALSE	FALSE	1000	62
HMSL10192	OKL	KW-2449	MAP4K3	MAP4K3	8491	ENSG00000011566	MAP4K3	FALSE	FALSE	10000	0
HMSL10192	OKL	KW-2449	MAP4K4	MAP4K4	9448	ENSG00000071054	MAP4K4	FALSE	FALSE	12.5	57
HMSL10192	OKL	KW-2449	MAP4K4	MAP4K4	9448	ENSG00000071054	MAP4K4	FALSE	FALSE	100	23
HMSL10192	OKL	KW-2449	MAP4K4	MAP4K4	9448	ENSG00000071054	MAP4K4	FALSE	FALSE	1000	3.9
HMSL10192	OKL	KW-2449	MAP4K4	MAP4K4	9448	ENSG00000071054	MAP4K4	FALSE	FALSE	10000	3.2
HMSL10192	OKL	KW-2449	MAP4K5	MAP4K5	11183	ENSG00000012983	MAP4K5	FALSE	FALSE	12.5	68
HMSL10192	OKL	KW-2449	MAP4K5	MAP4K5	11183	ENSG00000012983	MAP4K5	FALSE	FALSE	100	66
HMSL10192	OKL	KW-2449	MAP4K5	MAP4K5	11183	ENSG00000012983	MAP4K5	FALSE	FALSE	1000	8.9
HMSL10192	OKL	KW-2449	MAP4K5	MAP4K5	11183	ENSG00000012983	MAP4K5	FALSE	FALSE	10000	2.2
HMSL10192	OKL	KW-2449	MAPKAPK2	MAPKAPK2	9261	ENSG00000162889	MAPKAPK2	FALSE	FALSE	12.5	90
HMSL10192	OKL	KW-2449	MAPKAPK2	MAPKAPK2	9261	ENSG00000162889	MAPKAPK2	FALSE	FALSE	100	100
HMSL10192	OKL	KW-2449	MAPKAPK2	MAPKAPK2	9261	ENSG00000162889	MAPKAPK2	FALSE	FALSE	1000	100
HMSL10192	OKL	KW-2449	MAPKAPK2	MAPKAPK2	9261	ENSG00000162889	MAPKAPK2	FALSE	FALSE	10000	100
HMSL10192	OKL	KW-2449	MAPKAPK5	MAPKAPK5	8550	ENSG00000089022	MAPKAPK5	FALSE	FALSE	12.5	100
HMSL10192	OKL	KW-2449	MAPKAPK5	MAPKAPK5	8550	ENSG00000089022	MAPKAPK5	FALSE	FALSE	100	100
HMSL10192	OKL	KW-2449	MAPKAPK5	MAPKAPK5	8550	ENSG00000089022	MAPKAPK5	FALSE	FALSE	1000	100
HMSL10192	OKL	KW-2449	MAPKAPK5	MAPKAPK5	8550	ENSG00000089022	MAPKAPK5	FALSE	FALSE	10000	22
HMSL10192	OKL	KW-2449	MARK1	MARK1	4139	ENSG00000116141	MARK1	FALSE	FALSE	12.5	67
HMSL10192	OKL	KW-2449	MARK1	MARK1	4139	ENSG00000116141	MARK1	FALSE	FALSE	100	100
HMSL10192	OKL	KW-2449	MARK1	MARK1	4139	ENSG00000116141	MARK1	FALSE	FALSE	1000	20
HMSL10192	OKL	KW-2449	MARK1	MARK1	4139	ENSG00000116141	MARK1	FALSE	FALSE	10000	0
HMSL10192	OKL	KW-2449	MARK2	MARK2	2011	ENSG00000072518	MARK2	FALSE	FALSE	12.5	73
HMSL10192	OKL	KW-2449	MARK2	MARK2	2011	ENSG00000072518	MARK2	FALSE	FALSE	100	89
HMSL10192	OKL	KW-2449	MARK2	MARK2	2011	ENSG00000072518	MARK2	FALSE	FALSE	1000	40
HMSL10192	OKL	KW-2449	MARK2	MARK2	2011	ENSG00000072518	MARK2	FALSE	FALSE	10000	8
HMSL10192	OKL	KW-2449	MARK3	MARK3	4140	ENSG00000075413	MARK3	FALSE	FALSE	12.5	100
HMSL10192	OKL	KW-2449	MARK3	MARK3	4140	ENSG00000075413	MARK3	FALSE	FALSE	100	100
HMSL10192	OKL	KW-2449	MARK3	MARK3	4140	ENSG00000075413	MARK3	FALSE	FALSE	1000	100
HMSL10192	OKL	KW-2449	MARK3	MARK3	4140	ENSG00000075413	MARK3	FALSE	FALSE	10000	0
HMSL10192	OKL	KW-2449	MARK4	MARK4	57787	ENSG00000007047	MARK4	FALSE	FALSE	12.5	80
HMSL10192	OKL	KW-2449	MARK4	MARK4	57787	ENSG00000007047	MARK4	FALSE	FALSE	100	88
HMSL10192	OKL	KW-2449	MARK4	MARK4	57787	ENSG00000007047	MARK4	FALSE	FALSE	1000	9.7
HMSL10192	OKL	KW-2449	MARK4	MARK4	57787	ENSG00000007047	MARK4	FALSE	FALSE	10000	2.2
HMSL10192	OKL	KW-2449	MAST1	MAST1	22983	ENSG00000105613	MAST1	FALSE	FALSE	12.5	89
HMSL10192	OKL	KW-2449	MAST1	MAST1	22983	ENSG00000105613	MAST1	FALSE	FALSE	100	35
HMSL10192	OKL	KW-2449	MAST1	MAST1	22983	ENSG00000105613	MAST1	FALSE	FALSE	1000	75
HMSL10192	OKL	KW-2449	MAST1	MAST1	22983	ENSG00000105613	MAST1	FALSE	FALSE	10000	28
HMSL10192	OKL	KW-2449	MEK1	MAP2K1	5604	ENSG00000169032	MAP2K1	FALSE	FALSE	12.5	100
HMSL10192	OKL	KW-2449	MEK1	MAP2K1	5604	ENSG00000169032	MAP2K1	FALSE	FALSE	100	100
HMSL10192	OKL	KW-2449	MEK1	MAP2K1	5604	ENSG00000169032	MAP2K1	FALSE	FALSE	1000	81
HMSL10192	OKL	KW-2449	MEK1	MAP2K1	5604	ENSG00000169032	MAP2K1	FALSE	FALSE	10000	3.5
HMSL10192	OKL	KW-2449	MEK2	MAP2K2	5605	ENSG00000126934	MAP2K2	FALSE	FALSE	12.5	100
HMSL10192	OKL	KW-2449	MEK2	MAP2K2	5605	ENSG00000126934	MAP2K2	FALSE	FALSE	100	92
HMSL10192	OKL	KW-2449	MEK2	MAP2K2	5605	ENSG00000126934	MAP2K2	FALSE	FALSE	1000	42
HMSL10192	OKL	KW-2449	MEK2	MAP2K2	5605	ENSG00000126934	MAP2K2	FALSE	FALSE	10000	1.7
HMSL10192	OKL	KW-2449	MEK3	MAP2K3	5606	ENSG00000034152	MAP2K3	FALSE	FALSE	12.5	91
HMSL10192	OKL	KW-2449	MEK3	MAP2K3	5606	ENSG00000034152	MAP2K3	FALSE	FALSE	100	59
HMSL10192	OKL	KW-2449	MEK3	MAP2K3	5606	ENSG00000034152	MAP2K3	FALSE	FALSE	1000	18
HMSL10192	OKL	KW-2449	MEK3	MAP2K3	5606	ENSG00000034152	MAP2K3	FALSE	FALSE	10000	0.5
HMSL10192	OKL	KW-2449	MEK4	MAP2K4	6416	ENSG00000065559	MAP2K4	FALSE	FALSE	12.5	68
HMSL10192	OKL	KW-2449	MEK4	MAP2K4	6416	ENSG00000065559	MAP2K4	FALSE	FALSE	100	72
HMSL10192	OKL	KW-2449	MEK4	MAP2K4	6416	ENSG00000065559	MAP2K4	FALSE	FALSE	1000	16
HMSL10192	OKL	KW-2449	MEK4	MAP2K4	6416	ENSG00000065559	MAP2K4	FALSE	FALSE	10000	0.9
HMSL10192	OKL	KW-2449	MEK5	MAP2K5	5607	ENSG00000137764	MAP2K5	FALSE	FALSE	12.5	89
HMSL10192	OKL	KW-2449	MEK5	MAP2K5	5607	ENSG00000137764	MAP2K5	FALSE	FALSE	100	52
HMSL10192	OKL	KW-2449	MEK5	MAP2K5	5607	ENSG00000137764	MAP2K5	FALSE	FALSE	1000	9.6
HMSL10192	OKL	KW-2449	MEK5	MAP2K5	5607	ENSG00000137764	MAP2K5	FALSE	FALSE	10000	0.2
HMSL10192	OKL	KW-2449	MEK6	MAP2K6	5608	ENSG00000108984	MAP2K6	FALSE	FALSE	12.5	100
HMSL10192	OKL	KW-2449	MEK6	MAP2K6	5608	ENSG00000108984	MAP2K6	FALSE	FALSE	100	100
HMSL10192	OKL	KW-2449	MEK6	MAP2K6	5608	ENSG00000108984	MAP2K6	FALSE	FALSE	1000	100
HMSL10192	OKL	KW-2449	MEK6	MAP2K6	5608	ENSG00000108984	MAP2K6	FALSE	FALSE	10000	28
HMSL10192	OKL	KW-2449	MELK	MELK	9833	ENSG00000165304	MELK	FALSE	FALSE	12.5	50
HMSL10192	OKL	KW-2449	MELK	MELK	9833	ENSG00000165304	MELK	FALSE	FALSE	100	37
HMSL10192	OKL	KW-2449	MELK	MELK	9833	ENSG00000165304	MELK	FALSE	FALSE	1000	0
HMSL10192	OKL	KW-2449	MELK	MELK	9833	ENSG00000165304	MELK	FALSE	FALSE	10000	0
HMSL10192	OKL	KW-2449	MERTK	MERTK	10461	ENSG00000153208	MERTK	FALSE	FALSE	12.5	71
HMSL10192	OKL	KW-2449	MERTK	MERTK	10461	ENSG00000153208	MERTK	FALSE	FALSE	100	68
HMSL10192	OKL	KW-2449	MERTK	MERTK	10461	ENSG00000153208	MERTK	FALSE	FALSE	1000	18
HMSL10192	OKL	KW-2449	MERTK	MERTK	10461	ENSG00000153208	MERTK	FALSE	FALSE	10000	0.5
HMSL10192	OKL	KW-2449	MET	MET	4233	ENSG00000105976	MET	FALSE	FALSE	12.5	40
HMSL10192	OKL	KW-2449	MET	MET	4233	ENSG00000105976	MET	FALSE	FALSE	100	99
HMSL10192	OKL	KW-2449	MET	MET	4233	ENSG00000105976	MET	FALSE	FALSE	1000	4.3
HMSL10192	OKL	KW-2449	MET	MET	4233	ENSG00000105976	MET	FALSE	FALSE	10000	0.6
HMSL10192	OKL	KW-2449	MET(M1250T)	MET	4233	ENSG00000105976	MET	TRUE	FALSE	12.5	58
HMSL10192	OKL	KW-2449	MET(M1250T)	MET	4233	ENSG00000105976	MET	TRUE	FALSE	100	100
HMSL10192	OKL	KW-2449	MET(M1250T)	MET	4233	ENSG00000105976	MET	TRUE	FALSE	1000	8
HMSL10192	OKL	KW-2449	MET(M1250T)	MET	4233	ENSG00000105976	MET	TRUE	FALSE	10000	1.3
HMSL10192	OKL	KW-2449	MET(Y1235D)	MET	4233	ENSG00000105976	MET	TRUE	FALSE	12.5	100
HMSL10192	OKL	KW-2449	MET(Y1235D)	MET	4233	ENSG00000105976	MET	TRUE	FALSE	100	71
HMSL10192	OKL	KW-2449	MET(Y1235D)	MET	4233	ENSG00000105976	MET	TRUE	FALSE	1000	59
HMSL10192	OKL	KW-2449	MET(Y1235D)	MET	4233	ENSG00000105976	MET	TRUE	FALSE	10000	0
HMSL10192	OKL	KW-2449	MINK	MINK1	50488	ENSG00000141503	MINK1	FALSE	FALSE	12.5	73
HMSL10192	OKL	KW-2449	MINK	MINK1	50488	ENSG00000141503	MINK1	FALSE	FALSE	100	12
HMSL10192	OKL	KW-2449	MINK	MINK1	50488	ENSG00000141503	MINK1	FALSE	FALSE	1000	2.1
HMSL10192	OKL	KW-2449	MINK	MINK1	50488	ENSG00000141503	MINK1	FALSE	FALSE	10000	0.3
HMSL10192	OKL	KW-2449	MKK7	MAP2K7	5609	ENSG00000076984	MAP2K7	FALSE	FALSE	12.5	100
HMSL10192	OKL	KW-2449	MKK7	MAP2K7	5609	ENSG00000076984	MAP2K7	FALSE	FALSE	100	72
HMSL10192	OKL	KW-2449	MKK7	MAP2K7	5609	ENSG00000076984	MAP2K7	FALSE	FALSE	1000	100
HMSL10192	OKL	KW-2449	MKK7	MAP2K7	5609	ENSG00000076984	MAP2K7	FALSE	FALSE	10000	65
HMSL10192	OKL	KW-2449	MKNK1	MKNK1	8569	ENSG00000079277	MKNK1	FALSE	FALSE	12.5	48
HMSL10192	OKL	KW-2449	MKNK1	MKNK1	8569	ENSG00000079277	MKNK1	FALSE	FALSE	100	49
HMSL10192	OKL	KW-2449	MKNK1	MKNK1	8569	ENSG00000079277	MKNK1	FALSE	FALSE	1000	59
HMSL10192	OKL	KW-2449	MKNK1	MKNK1	8569	ENSG00000079277	MKNK1	FALSE	FALSE	10000	28
HMSL10192	OKL	KW-2449	MKNK2	MKNK2	2872	ENSG00000099875	MKNK2	FALSE	FALSE	12.5	74
HMSL10192	OKL	KW-2449	MKNK2	MKNK2	2872	ENSG00000099875	MKNK2	FALSE	FALSE	100	60
HMSL10192	OKL	KW-2449	MKNK2	MKNK2	2872	ENSG00000099875	MKNK2	FALSE	FALSE	1000	39
HMSL10192	OKL	KW-2449	MKNK2	MKNK2	2872	ENSG00000099875	MKNK2	FALSE	FALSE	10000	3.2
HMSL10192	OKL	KW-2449	MLCK	MYLK3	91807	ENSG00000140795	MYLK3	FALSE	FALSE	12.5	6.3
HMSL10192	OKL	KW-2449	MLCK	MYLK3	91807	ENSG00000140795	MYLK3	FALSE	FALSE	100	0
HMSL10192	OKL	KW-2449	MLCK	MYLK3	91807	ENSG00000140795	MYLK3	FALSE	FALSE	1000	0
HMSL10192	OKL	KW-2449	MLCK	MYLK3	91807	ENSG00000140795	MYLK3	FALSE	FALSE	10000	0
HMSL10192	OKL	KW-2449	MLK1	MAP3K9	4293	ENSG00000006432	MAP3K9	FALSE	FALSE	12.5	46
HMSL10192	OKL	KW-2449	MLK1	MAP3K9	4293	ENSG00000006432	MAP3K9	FALSE	FALSE	100	87
HMSL10192	OKL	KW-2449	MLK1	MAP3K9	4293	ENSG00000006432	MAP3K9	FALSE	FALSE	1000	18
HMSL10192	OKL	KW-2449	MLK1	MAP3K9	4293	ENSG00000006432	MAP3K9	FALSE	FALSE	10000	4.4
HMSL10192	OKL	KW-2449	MLK2	MAP3K10	4294	ENSG00000130758	MAP3K10	FALSE	FALSE	12.5	59
HMSL10192	OKL	KW-2449	MLK2	MAP3K10	4294	ENSG00000130758	MAP3K10	FALSE	FALSE	100	100
HMSL10192	OKL	KW-2449	MLK2	MAP3K10	4294	ENSG00000130758	MAP3K10	FALSE	FALSE	1000	34
HMSL10192	OKL	KW-2449	MLK2	MAP3K10	4294	ENSG00000130758	MAP3K10	FALSE	FALSE	10000	3.4
HMSL10192	OKL	KW-2449	MLK3	MAP3K11	4296	ENSG00000173327	MAP3K11	FALSE	FALSE	12.5	67
HMSL10192	OKL	KW-2449	MLK3	MAP3K11	4296	ENSG00000173327	MAP3K11	FALSE	FALSE	100	100
HMSL10192	OKL	KW-2449	MLK3	MAP3K11	4296	ENSG00000173327	MAP3K11	FALSE	FALSE	1000	13
HMSL10192	OKL	KW-2449	MLK3	MAP3K11	4296	ENSG00000173327	MAP3K11	FALSE	FALSE	10000	2.8
HMSL10192	OKL	KW-2449	MRCKA	CDC42BPA	8476	ENSG00000143776	CDC42BPA	FALSE	FALSE	12.5	100
HMSL10192	OKL	KW-2449	MRCKA	CDC42BPA	8476	ENSG00000143776	CDC42BPA	FALSE	FALSE	100	100
HMSL10192	OKL	KW-2449	MRCKA	CDC42BPA	8476	ENSG00000143776	CDC42BPA	FALSE	FALSE	1000	100
HMSL10192	OKL	KW-2449	MRCKA	CDC42BPA	8476	ENSG00000143776	CDC42BPA	FALSE	FALSE	10000	95
HMSL10192	OKL	KW-2449	MRCKB	CDC42BPB	9578	ENSG00000198752	CDC42BPB	FALSE	FALSE	12.5	89
HMSL10192	OKL	KW-2449	MRCKB	CDC42BPB	9578	ENSG00000198752	CDC42BPB	FALSE	FALSE	100	100
HMSL10192	OKL	KW-2449	MRCKB	CDC42BPB	9578	ENSG00000198752	CDC42BPB	FALSE	FALSE	1000	95
HMSL10192	OKL	KW-2449	MRCKB	CDC42BPB	9578	ENSG00000198752	CDC42BPB	FALSE	FALSE	10000	53
HMSL10192	OKL	KW-2449	MST1	STK4	6789	ENSG00000101109	STK4	FALSE	FALSE	12.5	65
HMSL10192	OKL	KW-2449	MST1	STK4	6789	ENSG00000101109	STK4	FALSE	FALSE	100	100
HMSL10192	OKL	KW-2449	MST1	STK4	6789	ENSG00000101109	STK4	FALSE	FALSE	1000	51
HMSL10192	OKL	KW-2449	MST1	STK4	6789	ENSG00000101109	STK4	FALSE	FALSE	10000	13
HMSL10192	OKL	KW-2449	MST1R	MST1R	4486	ENSG00000164078	MST1R	FALSE	FALSE	12.5	100
HMSL10192	OKL	KW-2449	MST1R	MST1R	4486	ENSG00000164078	MST1R	FALSE	FALSE	100	81
HMSL10192	OKL	KW-2449	MST1R	MST1R	4486	ENSG00000164078	MST1R	FALSE	FALSE	1000	67
HMSL10192	OKL	KW-2449	MST1R	MST1R	4486	ENSG00000164078	MST1R	FALSE	FALSE	10000	96
HMSL10192	OKL	KW-2449	MST2	STK3	6788	ENSG00000104375	STK3	FALSE	FALSE	12.5	88
HMSL10192	OKL	KW-2449	MST2	STK3	6788	ENSG00000104375	STK3	FALSE	FALSE	100	100
HMSL10192	OKL	KW-2449	MST2	STK3	6788	ENSG00000104375	STK3	FALSE	FALSE	1000	57
HMSL10192	OKL	KW-2449	MST2	STK3	6788	ENSG00000104375	STK3	FALSE	FALSE	10000	9.9
HMSL10192	OKL	KW-2449	MST3	STK24	8428	ENSG00000102572	STK24	FALSE	FALSE	12.5	63
HMSL10192	OKL	KW-2449	MST3	STK24	8428	ENSG00000102572	STK24	FALSE	FALSE	100	100
HMSL10192	OKL	KW-2449	MST3	STK24	8428	ENSG00000102572	STK24	FALSE	FALSE	1000	52
HMSL10192	OKL	KW-2449	MST3	STK24	8428	ENSG00000102572	STK24	FALSE	FALSE	10000	23
HMSL10192	OKL	KW-2449	MST4	MST4	51765	ENSG00000134602	STK26	FALSE	FALSE	12.5	71
HMSL10192	OKL	KW-2449	MST4	MST4	51765	ENSG00000134602	STK26	FALSE	FALSE	100	84
HMSL10192	OKL	KW-2449	MST4	MST4	51765	ENSG00000134602	STK26	FALSE	FALSE	1000	36
HMSL10192	OKL	KW-2449	MST4	MST4	51765	ENSG00000134602	STK26	FALSE	FALSE	10000	5.8
HMSL10192	OKL	KW-2449	MTOR	MTOR	2475	ENSG00000198793	MTOR	FALSE	FALSE	12.5	92
HMSL10192	OKL	KW-2449	MTOR	MTOR	2475	ENSG00000198793	MTOR	FALSE	FALSE	100	46
HMSL10192	OKL	KW-2449	MTOR	MTOR	2475	ENSG00000198793	MTOR	FALSE	FALSE	1000	83
HMSL10192	OKL	KW-2449	MTOR	MTOR	2475	ENSG00000198793	MTOR	FALSE	FALSE	10000	53
HMSL10192	OKL	KW-2449	MUSK	MUSK	4593	ENSG00000030304	MUSK	FALSE	FALSE	12.5	91
HMSL10192	OKL	KW-2449	MUSK	MUSK	4593	ENSG00000030304	MUSK	FALSE	FALSE	100	89
HMSL10192	OKL	KW-2449	MUSK	MUSK	4593	ENSG00000030304	MUSK	FALSE	FALSE	1000	21
HMSL10192	OKL	KW-2449	MUSK	MUSK	4593	ENSG00000030304	MUSK	FALSE	FALSE	10000	1.6
HMSL10192	OKL	KW-2449	MYLK	MYLK	4638	ENSG00000065534	MYLK	FALSE	FALSE	12.5	88
HMSL10192	OKL	KW-2449	MYLK	MYLK	4638	ENSG00000065534	MYLK	FALSE	FALSE	100	94
HMSL10192	OKL	KW-2449	MYLK	MYLK	4638	ENSG00000065534	MYLK	FALSE	FALSE	1000	39
HMSL10192	OKL	KW-2449	MYLK	MYLK	4638	ENSG00000065534	MYLK	FALSE	FALSE	10000	2.4
HMSL10192	OKL	KW-2449	MYLK2	MYLK2	85366	ENSG00000101306	MYLK2	FALSE	FALSE	12.5	90
HMSL10192	OKL	KW-2449	MYLK2	MYLK2	85366	ENSG00000101306	MYLK2	FALSE	FALSE	100	30
HMSL10192	OKL	KW-2449	MYLK2	MYLK2	85366	ENSG00000101306	MYLK2	FALSE	FALSE	1000	3.4
HMSL10192	OKL	KW-2449	MYLK2	MYLK2	85366	ENSG00000101306	MYLK2	FALSE	FALSE	10000	0.5
HMSL10192	OKL	KW-2449	MYLK4	MYLK4	340156	ENSG00000145949	MYLK4	FALSE	FALSE	12.5	100
HMSL10192	OKL	KW-2449	MYLK4	MYLK4	340156	ENSG00000145949	MYLK4	FALSE	FALSE	100	75
HMSL10192	OKL	KW-2449	MYLK4	MYLK4	340156	ENSG00000145949	MYLK4	FALSE	FALSE	1000	13
HMSL10192	OKL	KW-2449	MYLK4	MYLK4	340156	ENSG00000145949	MYLK4	FALSE	FALSE	10000	0.2
HMSL10192	OKL	KW-2449	MYO3A	MYO3A	53904	ENSG00000095777	MYO3A	FALSE	FALSE	12.5	82
HMSL10192	OKL	KW-2449	MYO3A	MYO3A	53904	ENSG00000095777	MYO3A	FALSE	FALSE	100	100
HMSL10192	OKL	KW-2449	MYO3A	MYO3A	53904	ENSG00000095777	MYO3A	FALSE	FALSE	1000	41
HMSL10192	OKL	KW-2449	MYO3A	MYO3A	53904	ENSG00000095777	MYO3A	FALSE	FALSE	10000	12
HMSL10192	OKL	KW-2449	MYO3B	MYO3B	140469	ENSG00000071909	MYO3B	FALSE	FALSE	12.5	59
HMSL10192	OKL	KW-2449	MYO3B	MYO3B	140469	ENSG00000071909	MYO3B	FALSE	FALSE	100	100
HMSL10192	OKL	KW-2449	MYO3B	MYO3B	140469	ENSG00000071909	MYO3B	FALSE	FALSE	1000	76
HMSL10192	OKL	KW-2449	MYO3B	MYO3B	140469	ENSG00000071909	MYO3B	FALSE	FALSE	10000	55
HMSL10192	OKL	KW-2449	NDR1	STK38	11329	ENSG00000112079	STK38	FALSE	FALSE	12.5	100
HMSL10192	OKL	KW-2449	NDR1	STK38	11329	ENSG00000112079	STK38	FALSE	FALSE	100	69
HMSL10192	OKL	KW-2449	NDR1	STK38	11329	ENSG00000112079	STK38	FALSE	FALSE	1000	34
HMSL10192	OKL	KW-2449	NDR1	STK38	11329	ENSG00000112079	STK38	FALSE	FALSE	10000	0.6
HMSL10192	OKL	KW-2449	NDR2	STK38L	23012	ENSG00000211455	STK38L	FALSE	FALSE	12.5	94
HMSL10192	OKL	KW-2449	NDR2	STK38L	23012	ENSG00000211455	STK38L	FALSE	FALSE	100	100
HMSL10192	OKL	KW-2449	NDR2	STK38L	23012	ENSG00000211455	STK38L	FALSE	FALSE	1000	64
HMSL10192	OKL	KW-2449	NDR2	STK38L	23012	ENSG00000211455	STK38L	FALSE	FALSE	10000	9.8
HMSL10192	OKL	KW-2449	NEK1	NEK1	4750	ENSG00000137601	NEK1	FALSE	FALSE	12.5	100
HMSL10192	OKL	KW-2449	NEK1	NEK1	4750	ENSG00000137601	NEK1	FALSE	FALSE	100	100
HMSL10192	OKL	KW-2449	NEK1	NEK1	4750	ENSG00000137601	NEK1	FALSE	FALSE	1000	90
HMSL10192	OKL	KW-2449	NEK1	NEK1	4750	ENSG00000137601	NEK1	FALSE	FALSE	10000	61
HMSL10192	OKL	KW-2449	NEK10	NEK10	152110	ENSG00000163491	NEK10	FALSE	FALSE	12.5	73
HMSL10192	OKL	KW-2449	NEK10	NEK10	152110	ENSG00000163491	NEK10	FALSE	FALSE	100	60
HMSL10192	OKL	KW-2449	NEK10	NEK10	152110	ENSG00000163491	NEK10	FALSE	FALSE	1000	87
HMSL10192	OKL	KW-2449	NEK10	NEK10	152110	ENSG00000163491	NEK10	FALSE	FALSE	10000	32
HMSL10192	OKL	KW-2449	NEK11	NEK11	79858	ENSG00000114670	NEK11	FALSE	FALSE	12.5	77
HMSL10192	OKL	KW-2449	NEK11	NEK11	79858	ENSG00000114670	NEK11	FALSE	FALSE	100	87
HMSL10192	OKL	KW-2449	NEK11	NEK11	79858	ENSG00000114670	NEK11	FALSE	FALSE	1000	91
HMSL10192	OKL	KW-2449	NEK11	NEK11	79858	ENSG00000114670	NEK11	FALSE	FALSE	10000	82
HMSL10192	OKL	KW-2449	NEK2	NEK2	4751	ENSG00000117650	NEK2	FALSE	FALSE	12.5	94
HMSL10192	OKL	KW-2449	NEK2	NEK2	4751	ENSG00000117650	NEK2	FALSE	FALSE	100	100
HMSL10192	OKL	KW-2449	NEK2	NEK2	4751	ENSG00000117650	NEK2	FALSE	FALSE	1000	89
HMSL10192	OKL	KW-2449	NEK2	NEK2	4751	ENSG00000117650	NEK2	FALSE	FALSE	10000	33
HMSL10192	OKL	KW-2449	NEK3	NEK3	4752	ENSG00000136098	NEK3	FALSE	FALSE	12.5	92
HMSL10192	OKL	KW-2449	NEK3	NEK3	4752	ENSG00000136098	NEK3	FALSE	FALSE	100	49
HMSL10192	OKL	KW-2449	NEK3	NEK3	4752	ENSG00000136098	NEK3	FALSE	FALSE	1000	48
HMSL10192	OKL	KW-2449	NEK3	NEK3	4752	ENSG00000136098	NEK3	FALSE	FALSE	10000	2.6
HMSL10192	OKL	KW-2449	NEK4	NEK4	6787	ENSG00000114904	NEK4	FALSE	FALSE	12.5	81
HMSL10192	OKL	KW-2449	NEK4	NEK4	6787	ENSG00000114904	NEK4	FALSE	FALSE	100	53
HMSL10192	OKL	KW-2449	NEK4	NEK4	6787	ENSG00000114904	NEK4	FALSE	FALSE	1000	44
HMSL10192	OKL	KW-2449	NEK4	NEK4	6787	ENSG00000114904	NEK4	FALSE	FALSE	10000	5.9
HMSL10192	OKL	KW-2449	NEK5	NEK5	341676	ENSG00000197168	NEK5	FALSE	FALSE	12.5	100
HMSL10192	OKL	KW-2449	NEK5	NEK5	341676	ENSG00000197168	NEK5	FALSE	FALSE	100	100
HMSL10192	OKL	KW-2449	NEK5	NEK5	341676	ENSG00000197168	NEK5	FALSE	FALSE	1000	82
HMSL10192	OKL	KW-2449	NEK5	NEK5	341676	ENSG00000197168	NEK5	FALSE	FALSE	10000	8.8
HMSL10192	OKL	KW-2449	NEK6	NEK6	10783	ENSG00000119408	NEK6	FALSE	FALSE	12.5	99
HMSL10192	OKL	KW-2449	NEK6	NEK6	10783	ENSG00000119408	NEK6	FALSE	FALSE	100	100
HMSL10192	OKL	KW-2449	NEK6	NEK6	10783	ENSG00000119408	NEK6	FALSE	FALSE	1000	23
HMSL10192	OKL	KW-2449	NEK6	NEK6	10783	ENSG00000119408	NEK6	FALSE	FALSE	10000	0.5
HMSL10192	OKL	KW-2449	NEK7	NEK7	140609	ENSG00000151414	NEK7	FALSE	FALSE	12.5	73
HMSL10192	OKL	KW-2449	NEK7	NEK7	140609	ENSG00000151414	NEK7	FALSE	FALSE	100	80
HMSL10192	OKL	KW-2449	NEK7	NEK7	140609	ENSG00000151414	NEK7	FALSE	FALSE	1000	2.8
HMSL10192	OKL	KW-2449	NEK7	NEK7	140609	ENSG00000151414	NEK7	FALSE	FALSE	10000	0
HMSL10192	OKL	KW-2449	NEK9	NEK9	91754	ENSG00000119638	NEK9	FALSE	FALSE	12.5	62
HMSL10192	OKL	KW-2449	NEK9	NEK9	91754	ENSG00000119638	NEK9	FALSE	FALSE	100	100
HMSL10192	OKL	KW-2449	NEK9	NEK9	91754	ENSG00000119638	NEK9	FALSE	FALSE	1000	52
HMSL10192	OKL	KW-2449	NEK9	NEK9	91754	ENSG00000119638	NEK9	FALSE	FALSE	10000	2.9
HMSL10192	OKL	KW-2449	NIK	MAP3K14	9020	ENSG00000006062	MAP3K14	FALSE	FALSE	12.5	82
HMSL10192	OKL	KW-2449	NIK	MAP3K14	9020	ENSG00000006062	MAP3K14	FALSE	FALSE	100	45
HMSL10192	OKL	KW-2449	NIK	MAP3K14	9020	ENSG00000006062	MAP3K14	FALSE	FALSE	1000	10
HMSL10192	OKL	KW-2449	NIK	MAP3K14	9020	ENSG00000006062	MAP3K14	FALSE	FALSE	10000	3.9
HMSL10192	OKL	KW-2449	NIM1	MGC42105	167359	ENSG00000177453	NIM1K	FALSE	FALSE	12.5	86
HMSL10192	OKL	KW-2449	NIM1	MGC42105	167359	ENSG00000177453	NIM1K	FALSE	FALSE	100	82
HMSL10192	OKL	KW-2449	NIM1	MGC42105	167359	ENSG00000177453	NIM1K	FALSE	FALSE	1000	52
HMSL10192	OKL	KW-2449	NIM1	MGC42105	167359	ENSG00000177453	NIM1K	FALSE	FALSE	10000	8.6
HMSL10192	OKL	KW-2449	NLK	NLK	51701	ENSG00000087095	NLK	FALSE	FALSE	12.5	61
HMSL10192	OKL	KW-2449	NLK	NLK	51701	ENSG00000087095	NLK	FALSE	FALSE	100	86
HMSL10192	OKL	KW-2449	NLK	NLK	51701	ENSG00000087095	NLK	FALSE	FALSE	1000	69
HMSL10192	OKL	KW-2449	NLK	NLK	51701	ENSG00000087095	NLK	FALSE	FALSE	10000	71
HMSL10192	OKL	KW-2449	OSR1	OXSR1	9943	ENSG00000172939	OXSR1	FALSE	FALSE	12.5	68
HMSL10192	OKL	KW-2449	OSR1	OXSR1	9943	ENSG00000172939	OXSR1	FALSE	FALSE	100	79
HMSL10192	OKL	KW-2449	OSR1	OXSR1	9943	ENSG00000172939	OXSR1	FALSE	FALSE	1000	53
HMSL10192	OKL	KW-2449	OSR1	OXSR1	9943	ENSG00000172939	OXSR1	FALSE	FALSE	10000	7.8
HMSL10192	OKL	KW-2449	PAK1	PAK1	5058	ENSG00000149269	PAK1	FALSE	FALSE	12.5	100
HMSL10192	OKL	KW-2449	PAK1	PAK1	5058	ENSG00000149269	PAK1	FALSE	FALSE	100	100
HMSL10192	OKL	KW-2449	PAK1	PAK1	5058	ENSG00000149269	PAK1	FALSE	FALSE	1000	94
HMSL10192	OKL	KW-2449	PAK1	PAK1	5058	ENSG00000149269	PAK1	FALSE	FALSE	10000	32
HMSL10192	OKL	KW-2449	PAK2	PAK2	5062	ENSG00000180370	PAK2	FALSE	FALSE	12.5	67
HMSL10192	OKL	KW-2449	PAK2	PAK2	5062	ENSG00000180370	PAK2	FALSE	FALSE	100	100
HMSL10192	OKL	KW-2449	PAK2	PAK2	5062	ENSG00000180370	PAK2	FALSE	FALSE	1000	100
HMSL10192	OKL	KW-2449	PAK2	PAK2	5062	ENSG00000180370	PAK2	FALSE	FALSE	10000	28
HMSL10192	OKL	KW-2449	PAK3	PAK3	5063	ENSG00000077264	PAK3	FALSE	FALSE	12.5	100
HMSL10192	OKL	KW-2449	PAK3	PAK3	5063	ENSG00000077264	PAK3	FALSE	FALSE	100	43
HMSL10192	OKL	KW-2449	PAK3	PAK3	5063	ENSG00000077264	PAK3	FALSE	FALSE	1000	80
HMSL10192	OKL	KW-2449	PAK3	PAK3	5063	ENSG00000077264	PAK3	FALSE	FALSE	10000	3.8
HMSL10192	OKL	KW-2449	PAK4	PAK4	10298	ENSG00000130669	PAK4	FALSE	FALSE	12.5	87
HMSL10192	OKL	KW-2449	PAK4	PAK4	10298	ENSG00000130669	PAK4	FALSE	FALSE	100	100
HMSL10192	OKL	KW-2449	PAK4	PAK4	10298	ENSG00000130669	PAK4	FALSE	FALSE	1000	35
HMSL10192	OKL	KW-2449	PAK4	PAK4	10298	ENSG00000130669	PAK4	FALSE	FALSE	10000	8.2
HMSL10192	OKL	KW-2449	PAK6	PAK6	56924	ENSG00000137843	PAK6	FALSE	FALSE	12.5	96
HMSL10192	OKL	KW-2449	PAK6	PAK6	56924	ENSG00000137843	PAK6	FALSE	FALSE	100	100
HMSL10192	OKL	KW-2449	PAK6	PAK6	56924	ENSG00000137843	PAK6	FALSE	FALSE	1000	97
HMSL10192	OKL	KW-2449	PAK6	PAK6	56924	ENSG00000137843	PAK6	FALSE	FALSE	10000	13
HMSL10192	OKL	KW-2449	PAK7	PAK7	57144	ENSG00000101349	PAK5	FALSE	FALSE	12.5	99
HMSL10192	OKL	KW-2449	PAK7	PAK7	57144	ENSG00000101349	PAK5	FALSE	FALSE	100	100
HMSL10192	OKL	KW-2449	PAK7	PAK7	57144	ENSG00000101349	PAK5	FALSE	FALSE	1000	44
HMSL10192	OKL	KW-2449	PAK7	PAK7	57144	ENSG00000101349	PAK5	FALSE	FALSE	10000	3
HMSL10192	OKL	KW-2449	PCTK1	CDK16	5127	ENSG00000102225	CDK16	FALSE	FALSE	12.5	94
HMSL10192	OKL	KW-2449	PCTK1	CDK16	5127	ENSG00000102225	CDK16	FALSE	FALSE	100	90
HMSL10192	OKL	KW-2449	PCTK1	CDK16	5127	ENSG00000102225	CDK16	FALSE	FALSE	1000	71
HMSL10192	OKL	KW-2449	PCTK1	CDK16	5127	ENSG00000102225	CDK16	FALSE	FALSE	10000	8.1
HMSL10192	OKL	KW-2449	PCTK2	CDK17	5128	ENSG00000059758	CDK17	FALSE	FALSE	12.5	75
HMSL10192	OKL	KW-2449	PCTK2	CDK17	5128	ENSG00000059758	CDK17	FALSE	FALSE	100	82
HMSL10192	OKL	KW-2449	PCTK2	CDK17	5128	ENSG00000059758	CDK17	FALSE	FALSE	1000	64
HMSL10192	OKL	KW-2449	PCTK2	CDK17	5128	ENSG00000059758	CDK17	FALSE	FALSE	10000	9.6
HMSL10192	OKL	KW-2449	PCTK3	CDK18	5129	ENSG00000117266	CDK18	FALSE	FALSE	12.5	100
HMSL10192	OKL	KW-2449	PCTK3	CDK18	5129	ENSG00000117266	CDK18	FALSE	FALSE	100	75
HMSL10192	OKL	KW-2449	PCTK3	CDK18	5129	ENSG00000117266	CDK18	FALSE	FALSE	1000	93
HMSL10192	OKL	KW-2449	PCTK3	CDK18	5129	ENSG00000117266	CDK18	FALSE	FALSE	10000	27
HMSL10192	OKL	KW-2449	PDGFRA	PDGFRA	5156	ENSG00000134853	PDGFRA	FALSE	FALSE	12.5	73
HMSL10192	OKL	KW-2449	PDGFRA	PDGFRA	5156	ENSG00000134853	PDGFRA	FALSE	FALSE	100	28
HMSL10192	OKL	KW-2449	PDGFRA	PDGFRA	5156	ENSG00000134853	PDGFRA	FALSE	FALSE	1000	3.5
HMSL10192	OKL	KW-2449	PDGFRA	PDGFRA	5156	ENSG00000134853	PDGFRA	FALSE	FALSE	10000	0.2
HMSL10192	OKL	KW-2449	PDGFRB	PDGFRB	5159	ENSG00000113721	PDGFRB	FALSE	FALSE	12.5	35
HMSL10192	OKL	KW-2449	PDGFRB	PDGFRB	5159	ENSG00000113721	PDGFRB	FALSE	FALSE	100	2.5
HMSL10192	OKL	KW-2449	PDGFRB	PDGFRB	5159	ENSG00000113721	PDGFRB	FALSE	FALSE	1000	0
HMSL10192	OKL	KW-2449	PDGFRB	PDGFRB	5159	ENSG00000113721	PDGFRB	FALSE	FALSE	10000	0
HMSL10192	OKL	KW-2449	PDPK1	PDPK1	5170	ENSG00000140992	PDPK1	FALSE	FALSE	12.5	73
HMSL10192	OKL	KW-2449	PDPK1	PDPK1	5170	ENSG00000140992	PDPK1	FALSE	FALSE	100	87
HMSL10192	OKL	KW-2449	PDPK1	PDPK1	5170	ENSG00000140992	PDPK1	FALSE	FALSE	1000	47
HMSL10192	OKL	KW-2449	PDPK1	PDPK1	5170	ENSG00000140992	PDPK1	FALSE	FALSE	10000	18
HMSL10192	OKL	KW-2449	PFCDPK1(P.falciparum)	CDPK1	812762			TRUE	FALSE	12.5	66
HMSL10192	OKL	KW-2449	PFCDPK1(P.falciparum)	CDPK1	812762			TRUE	FALSE	100	95
HMSL10192	OKL	KW-2449	PFCDPK1(P.falciparum)	CDPK1	812762			TRUE	FALSE	1000	87
HMSL10192	OKL	KW-2449	PFCDPK1(P.falciparum)	CDPK1	812762			TRUE	FALSE	10000	22
HMSL10192	OKL	KW-2449	PFPK5(P.falciparum)	MAL13P1.279	813841			TRUE	FALSE	12.5	69
HMSL10192	OKL	KW-2449	PFPK5(P.falciparum)	MAL13P1.279	813841			TRUE	FALSE	100	74
HMSL10192	OKL	KW-2449	PFPK5(P.falciparum)	MAL13P1.279	813841			TRUE	FALSE	1000	76
HMSL10192	OKL	KW-2449	PFPK5(P.falciparum)	MAL13P1.279	813841			TRUE	FALSE	10000	77
HMSL10192	OKL	KW-2449	PFTAIRE2	CDK15	65061	ENSG00000138395	CDK15	FALSE	FALSE	12.5	60
HMSL10192	OKL	KW-2449	PFTAIRE2	CDK15	65061	ENSG00000138395	CDK15	FALSE	FALSE	100	100
HMSL10192	OKL	KW-2449	PFTAIRE2	CDK15	65061	ENSG00000138395	CDK15	FALSE	FALSE	1000	54
HMSL10192	OKL	KW-2449	PFTAIRE2	CDK15	65061	ENSG00000138395	CDK15	FALSE	FALSE	10000	12
HMSL10192	OKL	KW-2449	PFTK1	CDK14	5218	ENSG00000058091	CDK14	FALSE	FALSE	12.5	85
HMSL10192	OKL	KW-2449	PFTK1	CDK14	5218	ENSG00000058091	CDK14	FALSE	FALSE	100	100
HMSL10192	OKL	KW-2449	PFTK1	CDK14	5218	ENSG00000058091	CDK14	FALSE	FALSE	1000	73
HMSL10192	OKL	KW-2449	PFTK1	CDK14	5218	ENSG00000058091	CDK14	FALSE	FALSE	10000	28
HMSL10192	OKL	KW-2449	PHKG1	PHKG1	5260	ENSG00000164776	PHKG1	FALSE	FALSE	12.5	85
HMSL10192	OKL	KW-2449	PHKG1	PHKG1	5260	ENSG00000164776	PHKG1	FALSE	FALSE	100	66
HMSL10192	OKL	KW-2449	PHKG1	PHKG1	5260	ENSG00000164776	PHKG1	FALSE	FALSE	1000	18
HMSL10192	OKL	KW-2449	PHKG1	PHKG1	5260	ENSG00000164776	PHKG1	FALSE	FALSE	10000	3
HMSL10192	OKL	KW-2449	PHKG2	PHKG2	5261	ENSG00000156873	PHKG2	FALSE	FALSE	12.5	91
HMSL10192	OKL	KW-2449	PHKG2	PHKG2	5261	ENSG00000156873	PHKG2	FALSE	FALSE	100	73
HMSL10192	OKL	KW-2449	PHKG2	PHKG2	5261	ENSG00000156873	PHKG2	FALSE	FALSE	1000	5.7
HMSL10192	OKL	KW-2449	PHKG2	PHKG2	5261	ENSG00000156873	PHKG2	FALSE	FALSE	10000	3.9
HMSL10192	OKL	KW-2449	PIK3C2B	PIK3C2B	5287	ENSG00000133056	PIK3C2B	FALSE	FALSE	12.5	95
HMSL10192	OKL	KW-2449	PIK3C2B	PIK3C2B	5287	ENSG00000133056	PIK3C2B	FALSE	FALSE	100	100
HMSL10192	OKL	KW-2449	PIK3C2B	PIK3C2B	5287	ENSG00000133056	PIK3C2B	FALSE	FALSE	1000	100
HMSL10192	OKL	KW-2449	PIK3C2B	PIK3C2B	5287	ENSG00000133056	PIK3C2B	FALSE	FALSE	10000	97
HMSL10192	OKL	KW-2449	PIK3C2G	PIK3C2G	5288	ENSG00000139144	PIK3C2G	FALSE	FALSE	12.5	100
HMSL10192	OKL	KW-2449	PIK3C2G	PIK3C2G	5288	ENSG00000139144	PIK3C2G	FALSE	FALSE	100	100
HMSL10192	OKL	KW-2449	PIK3C2G	PIK3C2G	5288	ENSG00000139144	PIK3C2G	FALSE	FALSE	1000	100
HMSL10192	OKL	KW-2449	PIK3C2G	PIK3C2G	5288	ENSG00000139144	PIK3C2G	FALSE	FALSE	10000	100
HMSL10192	OKL	KW-2449	PIK3CA	PIK3CA	5290	ENSG00000121879	PIK3CA	FALSE	FALSE	12.5	95
HMSL10192	OKL	KW-2449	PIK3CA	PIK3CA	5290	ENSG00000121879	PIK3CA	FALSE	FALSE	100	100
HMSL10192	OKL	KW-2449	PIK3CA	PIK3CA	5290	ENSG00000121879	PIK3CA	FALSE	FALSE	1000	97
HMSL10192	OKL	KW-2449	PIK3CA	PIK3CA	5290	ENSG00000121879	PIK3CA	FALSE	FALSE	10000	100
HMSL10192	OKL	KW-2449	PIK3CA(C420R)	PIK3CA	5290	ENSG00000121879	PIK3CA	TRUE	FALSE	12.5	100
HMSL10192	OKL	KW-2449	PIK3CA(C420R)	PIK3CA	5290	ENSG00000121879	PIK3CA	TRUE	FALSE	100	100
HMSL10192	OKL	KW-2449	PIK3CA(C420R)	PIK3CA	5290	ENSG00000121879	PIK3CA	TRUE	FALSE	1000	100
HMSL10192	OKL	KW-2449	PIK3CA(C420R)	PIK3CA	5290	ENSG00000121879	PIK3CA	TRUE	FALSE	10000	100
HMSL10192	OKL	KW-2449	PIK3CA(E542K)	PIK3CA	5290	ENSG00000121879	PIK3CA	TRUE	FALSE	12.5	100
HMSL10192	OKL	KW-2449	PIK3CA(E542K)	PIK3CA	5290	ENSG00000121879	PIK3CA	TRUE	FALSE	100	100
HMSL10192	OKL	KW-2449	PIK3CA(E542K)	PIK3CA	5290	ENSG00000121879	PIK3CA	TRUE	FALSE	1000	100
HMSL10192	OKL	KW-2449	PIK3CA(E542K)	PIK3CA	5290	ENSG00000121879	PIK3CA	TRUE	FALSE	10000	100
HMSL10192	OKL	KW-2449	PIK3CA(E545A)	PIK3CA	5290	ENSG00000121879	PIK3CA	TRUE	FALSE	12.5	100
HMSL10192	OKL	KW-2449	PIK3CA(E545A)	PIK3CA	5290	ENSG00000121879	PIK3CA	TRUE	FALSE	100	100
HMSL10192	OKL	KW-2449	PIK3CA(E545A)	PIK3CA	5290	ENSG00000121879	PIK3CA	TRUE	FALSE	1000	100
HMSL10192	OKL	KW-2449	PIK3CA(E545A)	PIK3CA	5290	ENSG00000121879	PIK3CA	TRUE	FALSE	10000	100
HMSL10192	OKL	KW-2449	PIK3CA(E545K)	PIK3CA	5290	ENSG00000121879	PIK3CA	TRUE	FALSE	12.5	100
HMSL10192	OKL	KW-2449	PIK3CA(E545K)	PIK3CA	5290	ENSG00000121879	PIK3CA	TRUE	FALSE	100	100
HMSL10192	OKL	KW-2449	PIK3CA(E545K)	PIK3CA	5290	ENSG00000121879	PIK3CA	TRUE	FALSE	1000	100
HMSL10192	OKL	KW-2449	PIK3CA(E545K)	PIK3CA	5290	ENSG00000121879	PIK3CA	TRUE	FALSE	10000	100
HMSL10192	OKL	KW-2449	PIK3CA(H1047L)	PIK3CA	5290	ENSG00000121879	PIK3CA	TRUE	FALSE	12.5	100
HMSL10192	OKL	KW-2449	PIK3CA(H1047L)	PIK3CA	5290	ENSG00000121879	PIK3CA	TRUE	FALSE	100	100
HMSL10192	OKL	KW-2449	PIK3CA(H1047L)	PIK3CA	5290	ENSG00000121879	PIK3CA	TRUE	FALSE	1000	100
HMSL10192	OKL	KW-2449	PIK3CA(H1047L)	PIK3CA	5290	ENSG00000121879	PIK3CA	TRUE	FALSE	10000	100
HMSL10192	OKL	KW-2449	PIK3CA(H1047Y)	PIK3CA	5290	ENSG00000121879	PIK3CA	TRUE	FALSE	12.5	100
HMSL10192	OKL	KW-2449	PIK3CA(H1047Y)	PIK3CA	5290	ENSG00000121879	PIK3CA	TRUE	FALSE	100	100
HMSL10192	OKL	KW-2449	PIK3CA(H1047Y)	PIK3CA	5290	ENSG00000121879	PIK3CA	TRUE	FALSE	1000	100
HMSL10192	OKL	KW-2449	PIK3CA(H1047Y)	PIK3CA	5290	ENSG00000121879	PIK3CA	TRUE	FALSE	10000	100
HMSL10192	OKL	KW-2449	PIK3CA(I800L)	PIK3CA	5290	ENSG00000121879	PIK3CA	TRUE	FALSE	12.5	100
HMSL10192	OKL	KW-2449	PIK3CA(I800L)	PIK3CA	5290	ENSG00000121879	PIK3CA	TRUE	FALSE	100	100
HMSL10192	OKL	KW-2449	PIK3CA(I800L)	PIK3CA	5290	ENSG00000121879	PIK3CA	TRUE	FALSE	1000	100
HMSL10192	OKL	KW-2449	PIK3CA(I800L)	PIK3CA	5290	ENSG00000121879	PIK3CA	TRUE	FALSE	10000	100
HMSL10192	OKL	KW-2449	PIK3CA(M1043I)	PIK3CA	5290	ENSG00000121879	PIK3CA	TRUE	FALSE	12.5	90
HMSL10192	OKL	KW-2449	PIK3CA(M1043I)	PIK3CA	5290	ENSG00000121879	PIK3CA	TRUE	FALSE	100	100
HMSL10192	OKL	KW-2449	PIK3CA(M1043I)	PIK3CA	5290	ENSG00000121879	PIK3CA	TRUE	FALSE	1000	100
HMSL10192	OKL	KW-2449	PIK3CA(M1043I)	PIK3CA	5290	ENSG00000121879	PIK3CA	TRUE	FALSE	10000	100
HMSL10192	OKL	KW-2449	PIK3CA(Q546K)	PIK3CA	5290	ENSG00000121879	PIK3CA	TRUE	FALSE	12.5	100
HMSL10192	OKL	KW-2449	PIK3CA(Q546K)	PIK3CA	5290	ENSG00000121879	PIK3CA	TRUE	FALSE	100	100
HMSL10192	OKL	KW-2449	PIK3CA(Q546K)	PIK3CA	5290	ENSG00000121879	PIK3CA	TRUE	FALSE	1000	100
HMSL10192	OKL	KW-2449	PIK3CA(Q546K)	PIK3CA	5290	ENSG00000121879	PIK3CA	TRUE	FALSE	10000	100
HMSL10192	OKL	KW-2449	PIK3CB	PIK3CB	5291	ENSG00000051382	PIK3CB	FALSE	FALSE	12.5	82
HMSL10192	OKL	KW-2449	PIK3CB	PIK3CB	5291	ENSG00000051382	PIK3CB	FALSE	FALSE	100	100
HMSL10192	OKL	KW-2449	PIK3CB	PIK3CB	5291	ENSG00000051382	PIK3CB	FALSE	FALSE	1000	83
HMSL10192	OKL	KW-2449	PIK3CB	PIK3CB	5291	ENSG00000051382	PIK3CB	FALSE	FALSE	10000	100
HMSL10192	OKL	KW-2449	PIK3CD	PIK3CD	5293	ENSG00000171608	PIK3CD	FALSE	FALSE	12.5	100
HMSL10192	OKL	KW-2449	PIK3CD	PIK3CD	5293	ENSG00000171608	PIK3CD	FALSE	FALSE	100	100
HMSL10192	OKL	KW-2449	PIK3CD	PIK3CD	5293	ENSG00000171608	PIK3CD	FALSE	FALSE	1000	100
HMSL10192	OKL	KW-2449	PIK3CD	PIK3CD	5293	ENSG00000171608	PIK3CD	FALSE	FALSE	10000	95
HMSL10192	OKL	KW-2449	PIK3CG	PIK3CG	5294	ENSG00000105851	PIK3CG	FALSE	FALSE	12.5	100
HMSL10192	OKL	KW-2449	PIK3CG	PIK3CG	5294	ENSG00000105851	PIK3CG	FALSE	FALSE	100	100
HMSL10192	OKL	KW-2449	PIK3CG	PIK3CG	5294	ENSG00000105851	PIK3CG	FALSE	FALSE	1000	100
HMSL10192	OKL	KW-2449	PIK3CG	PIK3CG	5294	ENSG00000105851	PIK3CG	FALSE	FALSE	10000	53
HMSL10192	OKL	KW-2449	PIK4CB	PI4KB	5298	ENSG00000143393	PI4KB	FALSE	FALSE	12.5	87
HMSL10192	OKL	KW-2449	PIK4CB	PI4KB	5298	ENSG00000143393	PI4KB	FALSE	FALSE	100	65
HMSL10192	OKL	KW-2449	PIK4CB	PI4KB	5298	ENSG00000143393	PI4KB	FALSE	FALSE	1000	82
HMSL10192	OKL	KW-2449	PIK4CB	PI4KB	5298	ENSG00000143393	PI4KB	FALSE	FALSE	10000	50
HMSL10192	OKL	KW-2449	PIKFYVE	PIKFYVE	200576	ENSG00000115020	PIKFYVE	FALSE	FALSE	12.5	100
HMSL10192	OKL	KW-2449	PIKFYVE	PIKFYVE	200576	ENSG00000115020	PIKFYVE	FALSE	FALSE	100	100
HMSL10192	OKL	KW-2449	PIKFYVE	PIKFYVE	200576	ENSG00000115020	PIKFYVE	FALSE	FALSE	1000	94
HMSL10192	OKL	KW-2449	PIKFYVE	PIKFYVE	200576	ENSG00000115020	PIKFYVE	FALSE	FALSE	10000	100
HMSL10192	OKL	KW-2449	PIM1	PIM1	5292	ENSG00000137193	PIM1	FALSE	FALSE	12.5	95
HMSL10192	OKL	KW-2449	PIM1	PIM1	5292	ENSG00000137193	PIM1	FALSE	FALSE	100	100
HMSL10192	OKL	KW-2449	PIM1	PIM1	5292	ENSG00000137193	PIM1	FALSE	FALSE	1000	91
HMSL10192	OKL	KW-2449	PIM1	PIM1	5292	ENSG00000137193	PIM1	FALSE	FALSE	10000	55
HMSL10192	OKL	KW-2449	PIM2	PIM2	11040	ENSG00000102096	PIM2	FALSE	FALSE	12.5	84
HMSL10192	OKL	KW-2449	PIM2	PIM2	11040	ENSG00000102096	PIM2	FALSE	FALSE	100	100
HMSL10192	OKL	KW-2449	PIM2	PIM2	11040	ENSG00000102096	PIM2	FALSE	FALSE	1000	100
HMSL10192	OKL	KW-2449	PIM2	PIM2	11040	ENSG00000102096	PIM2	FALSE	FALSE	10000	100
HMSL10192	OKL	KW-2449	PIM3	PIM3	415116	ENSG00000198355	PIM3	FALSE	FALSE	12.5	86
HMSL10192	OKL	KW-2449	PIM3	PIM3	415116	ENSG00000198355	PIM3	FALSE	FALSE	100	100
HMSL10192	OKL	KW-2449	PIM3	PIM3	415116	ENSG00000198355	PIM3	FALSE	FALSE	1000	82
HMSL10192	OKL	KW-2449	PIM3	PIM3	415116	ENSG00000198355	PIM3	FALSE	FALSE	10000	56
HMSL10192	OKL	KW-2449	PIP5K1A	PIP5K1A	8394	ENSG00000143398	PIP5K1A	FALSE	FALSE	12.5	44
HMSL10192	OKL	KW-2449	PIP5K1A	PIP5K1A	8394	ENSG00000143398	PIP5K1A	FALSE	FALSE	100	46
HMSL10192	OKL	KW-2449	PIP5K1A	PIP5K1A	8394	ENSG00000143398	PIP5K1A	FALSE	FALSE	1000	19
HMSL10192	OKL	KW-2449	PIP5K1A	PIP5K1A	8394	ENSG00000143398	PIP5K1A	FALSE	FALSE	10000	24
HMSL10192	OKL	KW-2449	PIP5K1C	PIP5K1C	23396	ENSG00000186111	PIP5K1C	FALSE	FALSE	12.5	55
HMSL10192	OKL	KW-2449	PIP5K1C	PIP5K1C	23396	ENSG00000186111	PIP5K1C	FALSE	FALSE	100	100
HMSL10192	OKL	KW-2449	PIP5K1C	PIP5K1C	23396	ENSG00000186111	PIP5K1C	FALSE	FALSE	1000	57
HMSL10192	OKL	KW-2449	PIP5K1C	PIP5K1C	23396	ENSG00000186111	PIP5K1C	FALSE	FALSE	10000	55
HMSL10192	OKL	KW-2449	PIP5K2C	PIP4K2C	79837	ENSG00000166908	PIP4K2C	FALSE	FALSE	12.5	60
HMSL10192	OKL	KW-2449	PIP5K2C	PIP4K2C	79837	ENSG00000166908	PIP4K2C	FALSE	FALSE	100	55
HMSL10192	OKL	KW-2449	PIP5K2C	PIP4K2C	79837	ENSG00000166908	PIP4K2C	FALSE	FALSE	1000	71
HMSL10192	OKL	KW-2449	PIP5K2C	PIP4K2C	79837	ENSG00000166908	PIP4K2C	FALSE	FALSE	10000	24
HMSL10192	OKL	KW-2449	PKAC-alpha	PRKACA	5566	ENSG00000072062	PRKACA	FALSE	FALSE	12.5	88
HMSL10192	OKL	KW-2449	PKAC-alpha	PRKACA	5566	ENSG00000072062	PRKACA	FALSE	FALSE	100	100
HMSL10192	OKL	KW-2449	PKAC-alpha	PRKACA	5566	ENSG00000072062	PRKACA	FALSE	FALSE	1000	100
HMSL10192	OKL	KW-2449	PKAC-alpha	PRKACA	5566	ENSG00000072062	PRKACA	FALSE	FALSE	10000	60
HMSL10192	OKL	KW-2449	PKAC-beta	PRKACB	5567	ENSG00000142875	PRKACB	FALSE	FALSE	12.5	72
HMSL10192	OKL	KW-2449	PKAC-beta	PRKACB	5567	ENSG00000142875	PRKACB	FALSE	FALSE	100	100
HMSL10192	OKL	KW-2449	PKAC-beta	PRKACB	5567	ENSG00000142875	PRKACB	FALSE	FALSE	1000	100
HMSL10192	OKL	KW-2449	PKAC-beta	PRKACB	5567	ENSG00000142875	PRKACB	FALSE	FALSE	10000	71
HMSL10192	OKL	KW-2449	PKMYT1	PKMYT1	9088	ENSG00000127564	PKMYT1	FALSE	FALSE	12.5	100
HMSL10192	OKL	KW-2449	PKMYT1	PKMYT1	9088	ENSG00000127564	PKMYT1	FALSE	FALSE	100	100
HMSL10192	OKL	KW-2449	PKMYT1	PKMYT1	9088	ENSG00000127564	PKMYT1	FALSE	FALSE	1000	100
HMSL10192	OKL	KW-2449	PKMYT1	PKMYT1	9088	ENSG00000127564	PKMYT1	FALSE	FALSE	10000	100
HMSL10192	OKL	KW-2449	PKN1	PKN1	5585	ENSG00000123143	PKN1	FALSE	FALSE	12.5	45
HMSL10192	OKL	KW-2449	PKN1	PKN1	5585	ENSG00000123143	PKN1	FALSE	FALSE	100	70
HMSL10192	OKL	KW-2449	PKN1	PKN1	5585	ENSG00000123143	PKN1	FALSE	FALSE	1000	22
HMSL10192	OKL	KW-2449	PKN1	PKN1	5585	ENSG00000123143	PKN1	FALSE	FALSE	10000	7.8
HMSL10192	OKL	KW-2449	PKN2	PKN2	5586	ENSG00000065243	PKN2	FALSE	FALSE	12.5	87
HMSL10192	OKL	KW-2449	PKN2	PKN2	5586	ENSG00000065243	PKN2	FALSE	FALSE	100	67
HMSL10192	OKL	KW-2449	PKN2	PKN2	5586	ENSG00000065243	PKN2	FALSE	FALSE	1000	79
HMSL10192	OKL	KW-2449	PKN2	PKN2	5586	ENSG00000065243	PKN2	FALSE	FALSE	10000	11
HMSL10192	OKL	KW-2449	PKNB(M.tuberculosis)	pknB	887072			TRUE	FALSE	12.5	100
HMSL10192	OKL	KW-2449	PKNB(M.tuberculosis)	pknB	887072			TRUE	FALSE	100	87
HMSL10192	OKL	KW-2449	PKNB(M.tuberculosis)	pknB	887072			TRUE	FALSE	1000	34
HMSL10192	OKL	KW-2449	PKNB(M.tuberculosis)	pknB	887072			TRUE	FALSE	10000	0.7
HMSL10192	OKL	KW-2449	PLK1	PLK1	5347	ENSG00000166851	PLK1	FALSE	FALSE	12.5	72
HMSL10192	OKL	KW-2449	PLK1	PLK1	5347	ENSG00000166851	PLK1	FALSE	FALSE	100	100
HMSL10192	OKL	KW-2449	PLK1	PLK1	5347	ENSG00000166851	PLK1	FALSE	FALSE	1000	96
HMSL10192	OKL	KW-2449	PLK1	PLK1	5347	ENSG00000166851	PLK1	FALSE	FALSE	10000	79
HMSL10192	OKL	KW-2449	PLK2	PLK2	10769	ENSG00000145632	PLK2	FALSE	FALSE	12.5	100
HMSL10192	OKL	KW-2449	PLK2	PLK2	10769	ENSG00000145632	PLK2	FALSE	FALSE	100	100
HMSL10192	OKL	KW-2449	PLK2	PLK2	10769	ENSG00000145632	PLK2	FALSE	FALSE	1000	98
HMSL10192	OKL	KW-2449	PLK2	PLK2	10769	ENSG00000145632	PLK2	FALSE	FALSE	10000	54
HMSL10192	OKL	KW-2449	PLK3	PLK3	1263	ENSG00000173846	PLK3	FALSE	FALSE	12.5	100
HMSL10192	OKL	KW-2449	PLK3	PLK3	1263	ENSG00000173846	PLK3	FALSE	FALSE	100	100
HMSL10192	OKL	KW-2449	PLK3	PLK3	1263	ENSG00000173846	PLK3	FALSE	FALSE	1000	100
HMSL10192	OKL	KW-2449	PLK3	PLK3	1263	ENSG00000173846	PLK3	FALSE	FALSE	10000	100
HMSL10192	OKL	KW-2449	PLK4	PLK4	10733	ENSG00000142731	PLK4	FALSE	FALSE	12.5	100
HMSL10192	OKL	KW-2449	PLK4	PLK4	10733	ENSG00000142731	PLK4	FALSE	FALSE	100	69
HMSL10192	OKL	KW-2449	PLK4	PLK4	10733	ENSG00000142731	PLK4	FALSE	FALSE	1000	8.7
HMSL10192	OKL	KW-2449	PLK4	PLK4	10733	ENSG00000142731	PLK4	FALSE	FALSE	10000	0.2
HMSL10192	OKL	KW-2449	PRKCD	PRKCD	5580	ENSG00000163932	PRKCD	FALSE	FALSE	12.5	86
HMSL10192	OKL	KW-2449	PRKCD	PRKCD	5580	ENSG00000163932	PRKCD	FALSE	FALSE	100	100
HMSL10192	OKL	KW-2449	PRKCD	PRKCD	5580	ENSG00000163932	PRKCD	FALSE	FALSE	1000	100
HMSL10192	OKL	KW-2449	PRKCD	PRKCD	5580	ENSG00000163932	PRKCD	FALSE	FALSE	10000	96
HMSL10192	OKL	KW-2449	PRKCE	PRKCE	5581	ENSG00000171132	PRKCE	FALSE	FALSE	12.5	61
HMSL10192	OKL	KW-2449	PRKCE	PRKCE	5581	ENSG00000171132	PRKCE	FALSE	FALSE	100	60
HMSL10192	OKL	KW-2449	PRKCE	PRKCE	5581	ENSG00000171132	PRKCE	FALSE	FALSE	1000	69
HMSL10192	OKL	KW-2449	PRKCE	PRKCE	5581	ENSG00000171132	PRKCE	FALSE	FALSE	10000	27
HMSL10192	OKL	KW-2449	PRKCH	PRKCH	5583	ENSG00000027075	PRKCH	FALSE	FALSE	12.5	78
HMSL10192	OKL	KW-2449	PRKCH	PRKCH	5583	ENSG00000027075	PRKCH	FALSE	FALSE	100	100
HMSL10192	OKL	KW-2449	PRKCH	PRKCH	5583	ENSG00000027075	PRKCH	FALSE	FALSE	1000	97
HMSL10192	OKL	KW-2449	PRKCH	PRKCH	5583	ENSG00000027075	PRKCH	FALSE	FALSE	10000	100
HMSL10192	OKL	KW-2449	PRKCI	PRKCI	5584	ENSG00000163558	PRKCI	FALSE	FALSE	12.5	91
HMSL10192	OKL	KW-2449	PRKCI	PRKCI	5584	ENSG00000163558	PRKCI	FALSE	FALSE	100	100
HMSL10192	OKL	KW-2449	PRKCI	PRKCI	5584	ENSG00000163558	PRKCI	FALSE	FALSE	1000	77
HMSL10192	OKL	KW-2449	PRKCI	PRKCI	5584	ENSG00000163558	PRKCI	FALSE	FALSE	10000	59
HMSL10192	OKL	KW-2449	PRKCQ	PRKCQ	5588	ENSG00000065675	PRKCQ	FALSE	FALSE	12.5	52
HMSL10192	OKL	KW-2449	PRKCQ	PRKCQ	5588	ENSG00000065675	PRKCQ	FALSE	FALSE	100	92
HMSL10192	OKL	KW-2449	PRKCQ	PRKCQ	5588	ENSG00000065675	PRKCQ	FALSE	FALSE	1000	61
HMSL10192	OKL	KW-2449	PRKCQ	PRKCQ	5588	ENSG00000065675	PRKCQ	FALSE	FALSE	10000	47
HMSL10192	OKL	KW-2449	PRKD1	PRKD1	5587	ENSG00000184304	PRKD1	FALSE	FALSE	12.5	82
HMSL10192	OKL	KW-2449	PRKD1	PRKD1	5587	ENSG00000184304	PRKD1	FALSE	FALSE	100	67
HMSL10192	OKL	KW-2449	PRKD1	PRKD1	5587	ENSG00000184304	PRKD1	FALSE	FALSE	1000	13
HMSL10192	OKL	KW-2449	PRKD1	PRKD1	5587	ENSG00000184304	PRKD1	FALSE	FALSE	10000	0
HMSL10192	OKL	KW-2449	PRKD2	PRKD2	25865	ENSG00000105287	PRKD2	FALSE	FALSE	12.5	35
HMSL10192	OKL	KW-2449	PRKD2	PRKD2	25865	ENSG00000105287	PRKD2	FALSE	FALSE	100	100
HMSL10192	OKL	KW-2449	PRKD2	PRKD2	25865	ENSG00000105287	PRKD2	FALSE	FALSE	1000	24
HMSL10192	OKL	KW-2449	PRKD2	PRKD2	25865	ENSG00000105287	PRKD2	FALSE	FALSE	10000	3.8
HMSL10192	OKL	KW-2449	PRKD3	PRKD3	23683	ENSG00000115825	PRKD3	FALSE	FALSE	12.5	84
HMSL10192	OKL	KW-2449	PRKD3	PRKD3	23683	ENSG00000115825	PRKD3	FALSE	FALSE	100	67
HMSL10192	OKL	KW-2449	PRKD3	PRKD3	23683	ENSG00000115825	PRKD3	FALSE	FALSE	1000	53
HMSL10192	OKL	KW-2449	PRKD3	PRKD3	23683	ENSG00000115825	PRKD3	FALSE	FALSE	10000	2.7
HMSL10192	OKL	KW-2449	PRKG1	PRKG1	5592	ENSG00000185532	PRKG1	FALSE	FALSE	12.5	86
HMSL10192	OKL	KW-2449	PRKG1	PRKG1	5592	ENSG00000185532	PRKG1	FALSE	FALSE	100	100
HMSL10192	OKL	KW-2449	PRKG1	PRKG1	5592	ENSG00000185532	PRKG1	FALSE	FALSE	1000	100
HMSL10192	OKL	KW-2449	PRKG1	PRKG1	5592	ENSG00000185532	PRKG1	FALSE	FALSE	10000	28
HMSL10192	OKL	KW-2449	PRKG2	PRKG2	5593	ENSG00000138669	PRKG2	FALSE	FALSE	12.5	95
HMSL10192	OKL	KW-2449	PRKG2	PRKG2	5593	ENSG00000138669	PRKG2	FALSE	FALSE	100	100
HMSL10192	OKL	KW-2449	PRKG2	PRKG2	5593	ENSG00000138669	PRKG2	FALSE	FALSE	1000	80
HMSL10192	OKL	KW-2449	PRKG2	PRKG2	5593	ENSG00000138669	PRKG2	FALSE	FALSE	10000	23
HMSL10192	OKL	KW-2449	PRKR	EIF2AK2	5610	ENSG00000055332	EIF2AK2	FALSE	FALSE	12.5	86
HMSL10192	OKL	KW-2449	PRKR	EIF2AK2	5610	ENSG00000055332	EIF2AK2	FALSE	FALSE	100	100
HMSL10192	OKL	KW-2449	PRKR	EIF2AK2	5610	ENSG00000055332	EIF2AK2	FALSE	FALSE	1000	84
HMSL10192	OKL	KW-2449	PRKR	EIF2AK2	5610	ENSG00000055332	EIF2AK2	FALSE	FALSE	10000	38
HMSL10192	OKL	KW-2449	PRKX	PRKX	5613	ENSG00000183943	PRKX	FALSE	FALSE	12.5	100
HMSL10192	OKL	KW-2449	PRKX	PRKX	5613	ENSG00000183943	PRKX	FALSE	FALSE	100	100
HMSL10192	OKL	KW-2449	PRKX	PRKX	5613	ENSG00000183943	PRKX	FALSE	FALSE	1000	61
HMSL10192	OKL	KW-2449	PRKX	PRKX	5613	ENSG00000183943	PRKX	FALSE	FALSE	10000	7.1
HMSL10192	OKL	KW-2449	PRP4	PRPF4B	8899	ENSG00000112739	PRPF4B	FALSE	FALSE	12.5	96
HMSL10192	OKL	KW-2449	PRP4	PRPF4B	8899	ENSG00000112739	PRPF4B	FALSE	FALSE	100	43
HMSL10192	OKL	KW-2449	PRP4	PRPF4B	8899	ENSG00000112739	PRPF4B	FALSE	FALSE	1000	0
HMSL10192	OKL	KW-2449	PRP4	PRPF4B	8899	ENSG00000112739	PRPF4B	FALSE	FALSE	10000	14
HMSL10192	OKL	KW-2449	PYK2	PTK2B	2185	ENSG00000120899	PTK2B	FALSE	FALSE	12.5	63
HMSL10192	OKL	KW-2449	PYK2	PTK2B	2185	ENSG00000120899	PTK2B	FALSE	FALSE	100	100
HMSL10192	OKL	KW-2449	PYK2	PTK2B	2185	ENSG00000120899	PTK2B	FALSE	FALSE	1000	46
HMSL10192	OKL	KW-2449	PYK2	PTK2B	2185	ENSG00000120899	PTK2B	FALSE	FALSE	10000	11
HMSL10192	OKL	KW-2449	QSK	KIAA0999	23387	ENSG00000160584	SIK3	FALSE	FALSE	12.5	100
HMSL10192	OKL	KW-2449	QSK	KIAA0999	23387	ENSG00000160584	SIK3	FALSE	FALSE	100	79
HMSL10192	OKL	KW-2449	QSK	KIAA0999	23387	ENSG00000160584	SIK3	FALSE	FALSE	1000	79
HMSL10192	OKL	KW-2449	QSK	KIAA0999	23387	ENSG00000160584	SIK3	FALSE	FALSE	10000	7.5
HMSL10192	OKL	KW-2449	RAF1	RAF1	5894	ENSG00000132155	RAF1	FALSE	FALSE	12.5	51
HMSL10192	OKL	KW-2449	RAF1	RAF1	5894	ENSG00000132155	RAF1	FALSE	FALSE	100	100
HMSL10192	OKL	KW-2449	RAF1	RAF1	5894	ENSG00000132155	RAF1	FALSE	FALSE	1000	82
HMSL10192	OKL	KW-2449	RAF1	RAF1	5894	ENSG00000132155	RAF1	FALSE	FALSE	10000	89
HMSL10192	OKL	KW-2449	RET	RET	5979	ENSG00000165731	RET	FALSE	FALSE	12.5	93
HMSL10192	OKL	KW-2449	RET	RET	5979	ENSG00000165731	RET	FALSE	FALSE	100	73
HMSL10192	OKL	KW-2449	RET	RET	5979	ENSG00000165731	RET	FALSE	FALSE	1000	1.6
HMSL10192	OKL	KW-2449	RET	RET	5979	ENSG00000165731	RET	FALSE	FALSE	10000	0.1
HMSL10192	OKL	KW-2449	RET(M918T)	RET	5979	ENSG00000165731	RET	TRUE	FALSE	12.5	76
HMSL10192	OKL	KW-2449	RET(M918T)	RET	5979	ENSG00000165731	RET	TRUE	FALSE	100	39
HMSL10192	OKL	KW-2449	RET(M918T)	RET	5979	ENSG00000165731	RET	TRUE	FALSE	1000	0.9
HMSL10192	OKL	KW-2449	RET(M918T)	RET	5979	ENSG00000165731	RET	TRUE	FALSE	10000	0
HMSL10192	OKL	KW-2449	RET(V804L)	RET	5979	ENSG00000165731	RET	TRUE	FALSE	12.5	73
HMSL10192	OKL	KW-2449	RET(V804L)	RET	5979	ENSG00000165731	RET	TRUE	FALSE	100	28
HMSL10192	OKL	KW-2449	RET(V804L)	RET	5979	ENSG00000165731	RET	TRUE	FALSE	1000	1.2
HMSL10192	OKL	KW-2449	RET(V804L)	RET	5979	ENSG00000165731	RET	TRUE	FALSE	10000	0
HMSL10192	OKL	KW-2449	RET(V804M)	RET	5979	ENSG00000165731	RET	TRUE	FALSE	12.5	58
HMSL10192	OKL	KW-2449	RET(V804M)	RET	5979	ENSG00000165731	RET	TRUE	FALSE	100	42
HMSL10192	OKL	KW-2449	RET(V804M)	RET	5979	ENSG00000165731	RET	TRUE	FALSE	1000	1.9
HMSL10192	OKL	KW-2449	RET(V804M)	RET	5979	ENSG00000165731	RET	TRUE	FALSE	10000	0
HMSL10192	OKL	KW-2449	RIOK1	RIOK1	83732	ENSG00000124784	RIOK1	FALSE	FALSE	12.5	12
HMSL10192	OKL	KW-2449	RIOK1	RIOK1	83732	ENSG00000124784	RIOK1	FALSE	FALSE	100	10
HMSL10192	OKL	KW-2449	RIOK1	RIOK1	83732	ENSG00000124784	RIOK1	FALSE	FALSE	1000	0
HMSL10192	OKL	KW-2449	RIOK1	RIOK1	83732	ENSG00000124784	RIOK1	FALSE	FALSE	10000	0
HMSL10192	OKL	KW-2449	RIOK2	RIOK2	55781	ENSG00000058729	RIOK2	FALSE	FALSE	12.5	81
HMSL10192	OKL	KW-2449	RIOK2	RIOK2	55781	ENSG00000058729	RIOK2	FALSE	FALSE	100	86
HMSL10192	OKL	KW-2449	RIOK2	RIOK2	55781	ENSG00000058729	RIOK2	FALSE	FALSE	1000	76
HMSL10192	OKL	KW-2449	RIOK2	RIOK2	55781	ENSG00000058729	RIOK2	FALSE	FALSE	10000	20
HMSL10192	OKL	KW-2449	RIOK3	RIOK3	8780	ENSG00000101782	RIOK3	FALSE	FALSE	12.5	15
HMSL10192	OKL	KW-2449	RIOK3	RIOK3	8780	ENSG00000101782	RIOK3	FALSE	FALSE	100	0
HMSL10192	OKL	KW-2449	RIOK3	RIOK3	8780	ENSG00000101782	RIOK3	FALSE	FALSE	1000	0
HMSL10192	OKL	KW-2449	RIOK3	RIOK3	8780	ENSG00000101782	RIOK3	FALSE	FALSE	10000	0
HMSL10192	OKL	KW-2449	RIPK1	RIPK1	8737	ENSG00000137275	RIPK1	FALSE	FALSE	12.5	86
HMSL10192	OKL	KW-2449	RIPK1	RIPK1	8737	ENSG00000137275	RIPK1	FALSE	FALSE	100	69
HMSL10192	OKL	KW-2449	RIPK1	RIPK1	8737	ENSG00000137275	RIPK1	FALSE	FALSE	1000	3.1
HMSL10192	OKL	KW-2449	RIPK1	RIPK1	8737	ENSG00000137275	RIPK1	FALSE	TRUE	10000	0
HMSL10192	OKL	KW-2449	RIPK2	RIPK2	8767	ENSG00000104312	RIPK2	FALSE	FALSE	12.5	100
HMSL10192	OKL	KW-2449	RIPK2	RIPK2	8767	ENSG00000104312	RIPK2	FALSE	FALSE	100	91
HMSL10192	OKL	KW-2449	RIPK2	RIPK2	8767	ENSG00000104312	RIPK2	FALSE	FALSE	1000	63
HMSL10192	OKL	KW-2449	RIPK2	RIPK2	8767	ENSG00000104312	RIPK2	FALSE	FALSE	10000	24
HMSL10192	OKL	KW-2449	RIPK4	RIPK4	54101	ENSG00000183421	RIPK4	FALSE	FALSE	12.5	100
HMSL10192	OKL	KW-2449	RIPK4	RIPK4	54101	ENSG00000183421	RIPK4	FALSE	FALSE	100	39
HMSL10192	OKL	KW-2449	RIPK4	RIPK4	54101	ENSG00000183421	RIPK4	FALSE	FALSE	1000	4.3
HMSL10192	OKL	KW-2449	RIPK4	RIPK4	54101	ENSG00000183421	RIPK4	FALSE	FALSE	10000	0.2
HMSL10192	OKL	KW-2449	RIPK5	DSTYK	25778	ENSG00000133059	DSTYK	FALSE	FALSE	12.5	100
HMSL10192	OKL	KW-2449	RIPK5	DSTYK	25778	ENSG00000133059	DSTYK	FALSE	FALSE	100	100
HMSL10192	OKL	KW-2449	RIPK5	DSTYK	25778	ENSG00000133059	DSTYK	FALSE	FALSE	1000	41
HMSL10192	OKL	KW-2449	RIPK5	DSTYK	25778	ENSG00000133059	DSTYK	FALSE	FALSE	10000	2.6
HMSL10192	OKL	KW-2449	ROCK1	ROCK1	6093	ENSG00000067900	ROCK1	FALSE	FALSE	12.5	63
HMSL10192	OKL	KW-2449	ROCK1	ROCK1	6093	ENSG00000067900	ROCK1	FALSE	FALSE	100	100
HMSL10192	OKL	KW-2449	ROCK1	ROCK1	6093	ENSG00000067900	ROCK1	FALSE	FALSE	1000	11
HMSL10192	OKL	KW-2449	ROCK1	ROCK1	6093	ENSG00000067900	ROCK1	FALSE	FALSE	10000	0.7
HMSL10192	OKL	KW-2449	ROCK2	ROCK2	9475	ENSG00000134318	ROCK2	FALSE	FALSE	12.5	80
HMSL10192	OKL	KW-2449	ROCK2	ROCK2	9475	ENSG00000134318	ROCK2	FALSE	FALSE	100	74
HMSL10192	OKL	KW-2449	ROCK2	ROCK2	9475	ENSG00000134318	ROCK2	FALSE	FALSE	1000	7.9
HMSL10192	OKL	KW-2449	ROCK2	ROCK2	9475	ENSG00000134318	ROCK2	FALSE	FALSE	10000	0.2
HMSL10192	OKL	KW-2449	ROS1	ROS1	6098	ENSG00000047936	ROS1	FALSE	FALSE	12.5	83
HMSL10192	OKL	KW-2449	ROS1	ROS1	6098	ENSG00000047936	ROS1	FALSE	FALSE	100	100
HMSL10192	OKL	KW-2449	ROS1	ROS1	6098	ENSG00000047936	ROS1	FALSE	FALSE	1000	66
HMSL10192	OKL	KW-2449	ROS1	ROS1	6098	ENSG00000047936	ROS1	FALSE	FALSE	10000	19
HMSL10192	OKL	KW-2449	RPS6KA4(Kin.Dom.1-N-terminal)	RPS6KA4	8986	ENSG00000162302	RPS6KA4	FALSE	FALSE	12.5	89
HMSL10192	OKL	KW-2449	RPS6KA4(Kin.Dom.1-N-terminal)	RPS6KA4	8986	ENSG00000162302	RPS6KA4	FALSE	FALSE	100	100
HMSL10192	OKL	KW-2449	RPS6KA4(Kin.Dom.1-N-terminal)	RPS6KA4	8986	ENSG00000162302	RPS6KA4	FALSE	FALSE	1000	56
HMSL10192	OKL	KW-2449	RPS6KA4(Kin.Dom.1-N-terminal)	RPS6KA4	8986	ENSG00000162302	RPS6KA4	FALSE	FALSE	10000	35
HMSL10192	OKL	KW-2449	RPS6KA4(Kin.Dom.2-C-terminal)	RPS6KA4	8986	ENSG00000162302	RPS6KA4	FALSE	FALSE	12.5	100
HMSL10192	OKL	KW-2449	RPS6KA4(Kin.Dom.2-C-terminal)	RPS6KA4	8986	ENSG00000162302	RPS6KA4	FALSE	FALSE	100	100
HMSL10192	OKL	KW-2449	RPS6KA4(Kin.Dom.2-C-terminal)	RPS6KA4	8986	ENSG00000162302	RPS6KA4	FALSE	FALSE	1000	68
HMSL10192	OKL	KW-2449	RPS6KA4(Kin.Dom.2-C-terminal)	RPS6KA4	8986	ENSG00000162302	RPS6KA4	FALSE	FALSE	10000	4.5
HMSL10192	OKL	KW-2449	RPS6KA5(Kin.Dom.1-N-terminal)	RPS6KA5	9252	ENSG00000100784	RPS6KA5	FALSE	FALSE	12.5	76
HMSL10192	OKL	KW-2449	RPS6KA5(Kin.Dom.1-N-terminal)	RPS6KA5	9252	ENSG00000100784	RPS6KA5	FALSE	FALSE	100	100
HMSL10192	OKL	KW-2449	RPS6KA5(Kin.Dom.1-N-terminal)	RPS6KA5	9252	ENSG00000100784	RPS6KA5	FALSE	FALSE	1000	100
HMSL10192	OKL	KW-2449	RPS6KA5(Kin.Dom.1-N-terminal)	RPS6KA5	9252	ENSG00000100784	RPS6KA5	FALSE	FALSE	10000	100
HMSL10192	OKL	KW-2449	RPS6KA5(Kin.Dom.2-C-terminal)	RPS6KA5	9252	ENSG00000100784	RPS6KA5	FALSE	FALSE	12.5	100
HMSL10192	OKL	KW-2449	RPS6KA5(Kin.Dom.2-C-terminal)	RPS6KA5	9252	ENSG00000100784	RPS6KA5	FALSE	FALSE	100	100
HMSL10192	OKL	KW-2449	RPS6KA5(Kin.Dom.2-C-terminal)	RPS6KA5	9252	ENSG00000100784	RPS6KA5	FALSE	FALSE	1000	80
HMSL10192	OKL	KW-2449	RPS6KA5(Kin.Dom.2-C-terminal)	RPS6KA5	9252	ENSG00000100784	RPS6KA5	FALSE	FALSE	10000	38
HMSL10192	OKL	KW-2449	RSK1(Kin.Dom.1-N-terminal)	RPS6KA1	6195	ENSG00000117676	RPS6KA1	FALSE	FALSE	12.5	100
HMSL10192	OKL	KW-2449	RSK1(Kin.Dom.1-N-terminal)	RPS6KA1	6195	ENSG00000117676	RPS6KA1	FALSE	FALSE	100	100
HMSL10192	OKL	KW-2449	RSK1(Kin.Dom.1-N-terminal)	RPS6KA1	6195	ENSG00000117676	RPS6KA1	FALSE	FALSE	1000	71
HMSL10192	OKL	KW-2449	RSK1(Kin.Dom.1-N-terminal)	RPS6KA1	6195	ENSG00000117676	RPS6KA1	FALSE	FALSE	10000	9.6
HMSL10192	OKL	KW-2449	RSK1(Kin.Dom.2-C-terminal)	RPS6KA1	6195	ENSG00000117676	RPS6KA1	FALSE	FALSE	12.5	77
HMSL10192	OKL	KW-2449	RSK1(Kin.Dom.2-C-terminal)	RPS6KA1	6195	ENSG00000117676	RPS6KA1	FALSE	FALSE	100	100
HMSL10192	OKL	KW-2449	RSK1(Kin.Dom.2-C-terminal)	RPS6KA1	6195	ENSG00000117676	RPS6KA1	FALSE	FALSE	1000	76
HMSL10192	OKL	KW-2449	RSK1(Kin.Dom.2-C-terminal)	RPS6KA1	6195	ENSG00000117676	RPS6KA1	FALSE	FALSE	10000	82
HMSL10192	OKL	KW-2449	RSK2(Kin.Dom.1-N-terminal)	RPS6KA3	6197	ENSG00000177189	RPS6KA3	FALSE	FALSE	12.5	98
HMSL10192	OKL	KW-2449	RSK2(Kin.Dom.1-N-terminal)	RPS6KA3	6197	ENSG00000177189	RPS6KA3	FALSE	FALSE	100	94
HMSL10192	OKL	KW-2449	RSK2(Kin.Dom.1-N-terminal)	RPS6KA3	6197	ENSG00000177189	RPS6KA3	FALSE	FALSE	1000	45
HMSL10192	OKL	KW-2449	RSK2(Kin.Dom.1-N-terminal)	RPS6KA3	6197	ENSG00000177189	RPS6KA3	FALSE	FALSE	10000	2.8
HMSL10192	OKL	KW-2449	RSK2(Kin.Dom.2-C-terminal)	RPS6KA3	6197	ENSG00000177189	RPS6KA3	FALSE	FALSE	12.5	94
HMSL10192	OKL	KW-2449	RSK2(Kin.Dom.2-C-terminal)	RPS6KA3	6197	ENSG00000177189	RPS6KA3	FALSE	FALSE	100	64
HMSL10192	OKL	KW-2449	RSK2(Kin.Dom.2-C-terminal)	RPS6KA3	6197	ENSG00000177189	RPS6KA3	FALSE	FALSE	1000	96
HMSL10192	OKL	KW-2449	RSK2(Kin.Dom.2-C-terminal)	RPS6KA3	6197	ENSG00000177189	RPS6KA3	FALSE	FALSE	10000	61
HMSL10192	OKL	KW-2449	RSK3(Kin.Dom.1-N-terminal)	RPS6KA2	6196	ENSG00000071242	RPS6KA2	FALSE	FALSE	12.5	52
HMSL10192	OKL	KW-2449	RSK3(Kin.Dom.1-N-terminal)	RPS6KA2	6196	ENSG00000071242	RPS6KA2	FALSE	FALSE	100	87
HMSL10192	OKL	KW-2449	RSK3(Kin.Dom.1-N-terminal)	RPS6KA2	6196	ENSG00000071242	RPS6KA2	FALSE	FALSE	1000	28
HMSL10192	OKL	KW-2449	RSK3(Kin.Dom.1-N-terminal)	RPS6KA2	6196	ENSG00000071242	RPS6KA2	FALSE	FALSE	10000	2.1
HMSL10192	OKL	KW-2449	RSK3(Kin.Dom.2-C-terminal)	RPS6KA2	6196	ENSG00000071242	RPS6KA2	FALSE	FALSE	12.5	71
HMSL10192	OKL	KW-2449	RSK3(Kin.Dom.2-C-terminal)	RPS6KA2	6196	ENSG00000071242	RPS6KA2	FALSE	FALSE	100	100
HMSL10192	OKL	KW-2449	RSK3(Kin.Dom.2-C-terminal)	RPS6KA2	6196	ENSG00000071242	RPS6KA2	FALSE	FALSE	1000	100
HMSL10192	OKL	KW-2449	RSK3(Kin.Dom.2-C-terminal)	RPS6KA2	6196	ENSG00000071242	RPS6KA2	FALSE	FALSE	10000	51
HMSL10192	OKL	KW-2449	RSK4(Kin.Dom.1-N-terminal)	RPS6KA6	27330	ENSG00000072133	RPS6KA6	FALSE	FALSE	12.5	93
HMSL10192	OKL	KW-2449	RSK4(Kin.Dom.1-N-terminal)	RPS6KA6	27330	ENSG00000072133	RPS6KA6	FALSE	FALSE	100	78
HMSL10192	OKL	KW-2449	RSK4(Kin.Dom.1-N-terminal)	RPS6KA6	27330	ENSG00000072133	RPS6KA6	FALSE	FALSE	1000	33
HMSL10192	OKL	KW-2449	RSK4(Kin.Dom.1-N-terminal)	RPS6KA6	27330	ENSG00000072133	RPS6KA6	FALSE	FALSE	10000	1.9
HMSL10192	OKL	KW-2449	RSK4(Kin.Dom.2-C-terminal)	RPS6KA6	27330	ENSG00000072133	RPS6KA6	FALSE	FALSE	12.5	87
HMSL10192	OKL	KW-2449	RSK4(Kin.Dom.2-C-terminal)	RPS6KA6	27330	ENSG00000072133	RPS6KA6	FALSE	FALSE	100	100
HMSL10192	OKL	KW-2449	RSK4(Kin.Dom.2-C-terminal)	RPS6KA6	27330	ENSG00000072133	RPS6KA6	FALSE	FALSE	1000	96
HMSL10192	OKL	KW-2449	RSK4(Kin.Dom.2-C-terminal)	RPS6KA6	27330	ENSG00000072133	RPS6KA6	FALSE	FALSE	10000	100
HMSL10192	OKL	KW-2449	S6K1	RPS6KB1	6198	ENSG00000108443	RPS6KB1	FALSE	FALSE	12.5	76
HMSL10192	OKL	KW-2449	S6K1	RPS6KB1	6198	ENSG00000108443	RPS6KB1	FALSE	FALSE	100	66
HMSL10192	OKL	KW-2449	S6K1	RPS6KB1	6198	ENSG00000108443	RPS6KB1	FALSE	FALSE	1000	28
HMSL10192	OKL	KW-2449	S6K1	RPS6KB1	6198	ENSG00000108443	RPS6KB1	FALSE	FALSE	10000	2
HMSL10192	OKL	KW-2449	SBK1	SBK1	388228	ENSG00000188322	SBK1	FALSE	FALSE	12.5	82
HMSL10192	OKL	KW-2449	SBK1	SBK1	388228	ENSG00000188322	SBK1	FALSE	FALSE	100	39
HMSL10192	OKL	KW-2449	SBK1	SBK1	388228	ENSG00000188322	SBK1	FALSE	FALSE	1000	32
HMSL10192	OKL	KW-2449	SBK1	SBK1	388228	ENSG00000188322	SBK1	FALSE	FALSE	10000	8.1
HMSL10192	OKL	KW-2449	SGK	SGK1	6446	ENSG00000118515	SGK1	FALSE	FALSE	12.5	60
HMSL10192	OKL	KW-2449	SGK	SGK1	6446	ENSG00000118515	SGK1	FALSE	FALSE	100	18
HMSL10192	OKL	KW-2449	SGK	SGK1	6446	ENSG00000118515	SGK1	FALSE	FALSE	1000	0.7
HMSL10192	OKL	KW-2449	SGK	SGK1	6446	ENSG00000118515	SGK1	FALSE	FALSE	10000	0
HMSL10192	OKL	KW-2449	SGK2	SGK2	10110	ENSG00000101049	SGK2	FALSE	FALSE	12.5	97
HMSL10192	OKL	KW-2449	SGK2	SGK2	10110	ENSG00000101049	SGK2	FALSE	FALSE	100	55
HMSL10192	OKL	KW-2449	SGK2	SGK2	10110	ENSG00000101049	SGK2	FALSE	FALSE	1000	40
HMSL10192	OKL	KW-2449	SGK2	SGK2	10110	ENSG00000101049	SGK2	FALSE	FALSE	10000	0
HMSL10192	OKL	KW-2449	SGK3	SGK3	23678	ENSG00000104205	SGK3	FALSE	FALSE	12.5	100
HMSL10192	OKL	KW-2449	SGK3	SGK3	23678	ENSG00000104205	SGK3	FALSE	FALSE	100	33
HMSL10192	OKL	KW-2449	SGK3	SGK3	23678	ENSG00000104205	SGK3	FALSE	FALSE	1000	14
HMSL10192	OKL	KW-2449	SGK3	SGK3	23678	ENSG00000104205	SGK3	FALSE	FALSE	10000	0
HMSL10192	OKL	KW-2449	SIK	SIK1	150094	ENSG00000142178	SIK1	FALSE	FALSE	12.5	81
HMSL10192	OKL	KW-2449	SIK	SIK1	150094	ENSG00000142178	SIK1	FALSE	FALSE	100	89
HMSL10192	OKL	KW-2449	SIK	SIK1	150094	ENSG00000142178	SIK1	FALSE	FALSE	1000	53
HMSL10192	OKL	KW-2449	SIK	SIK1	150094	ENSG00000142178	SIK1	FALSE	FALSE	10000	7.4
HMSL10192	OKL	KW-2449	SIK2	SIK2	23235	ENSG00000170145	SIK2	FALSE	FALSE	12.5	92
HMSL10192	OKL	KW-2449	SIK2	SIK2	23235	ENSG00000170145	SIK2	FALSE	FALSE	100	76
HMSL10192	OKL	KW-2449	SIK2	SIK2	23235	ENSG00000170145	SIK2	FALSE	FALSE	1000	34
HMSL10192	OKL	KW-2449	SIK2	SIK2	23235	ENSG00000170145	SIK2	FALSE	FALSE	10000	8
HMSL10192	OKL	KW-2449	SLK	SLK	9748	ENSG00000065613	SLK	FALSE	FALSE	12.5	46
HMSL10192	OKL	KW-2449	SLK	SLK	9748	ENSG00000065613	SLK	FALSE	FALSE	100	3.4
HMSL10192	OKL	KW-2449	SLK	SLK	9748	ENSG00000065613	SLK	FALSE	FALSE	1000	0.3
HMSL10192	OKL	KW-2449	SLK	SLK	9748	ENSG00000065613	SLK	FALSE	FALSE	10000	0
HMSL10192	OKL	KW-2449	SNARK	NUAK2	81788	ENSG00000163545	NUAK2	FALSE	FALSE	12.5	59
HMSL10192	OKL	KW-2449	SNARK	NUAK2	81788	ENSG00000163545	NUAK2	FALSE	FALSE	100	12
HMSL10192	OKL	KW-2449	SNARK	NUAK2	81788	ENSG00000163545	NUAK2	FALSE	FALSE	1000	1.1
HMSL10192	OKL	KW-2449	SNARK	NUAK2	81788	ENSG00000163545	NUAK2	FALSE	FALSE	10000	0
HMSL10192	OKL	KW-2449	SNRK	SNRK	54861	ENSG00000163788	SNRK	FALSE	FALSE	12.5	70
HMSL10192	OKL	KW-2449	SNRK	SNRK	54861	ENSG00000163788	SNRK	FALSE	FALSE	100	100
HMSL10192	OKL	KW-2449	SNRK	SNRK	54861	ENSG00000163788	SNRK	FALSE	FALSE	1000	80
HMSL10192	OKL	KW-2449	SNRK	SNRK	54861	ENSG00000163788	SNRK	FALSE	FALSE	10000	69
HMSL10192	OKL	KW-2449	SRC	SRC	6714	ENSG00000197122	SRC	FALSE	FALSE	12.5	96
HMSL10192	OKL	KW-2449	SRC	SRC	6714	ENSG00000197122	SRC	FALSE	FALSE	100	100
HMSL10192	OKL	KW-2449	SRC	SRC	6714	ENSG00000197122	SRC	FALSE	FALSE	1000	81
HMSL10192	OKL	KW-2449	SRC	SRC	6714	ENSG00000197122	SRC	FALSE	FALSE	10000	11
HMSL10192	OKL	KW-2449	SRMS	SRMS	6725	ENSG00000125508	SRMS	FALSE	FALSE	12.5	100
HMSL10192	OKL	KW-2449	SRMS	SRMS	6725	ENSG00000125508	SRMS	FALSE	FALSE	100	100
HMSL10192	OKL	KW-2449	SRMS	SRMS	6725	ENSG00000125508	SRMS	FALSE	FALSE	1000	100
HMSL10192	OKL	KW-2449	SRMS	SRMS	6725	ENSG00000125508	SRMS	FALSE	FALSE	10000	12
HMSL10192	OKL	KW-2449	SRPK1	SRPK1	6732	ENSG00000096063	SRPK1	FALSE	FALSE	12.5	88
HMSL10192	OKL	KW-2449	SRPK1	SRPK1	6732	ENSG00000096063	SRPK1	FALSE	FALSE	100	97
HMSL10192	OKL	KW-2449	SRPK1	SRPK1	6732	ENSG00000096063	SRPK1	FALSE	FALSE	1000	83
HMSL10192	OKL	KW-2449	SRPK1	SRPK1	6732	ENSG00000096063	SRPK1	FALSE	FALSE	10000	42
HMSL10192	OKL	KW-2449	SRPK2	SRPK2	6733	ENSG00000135250	SRPK2	FALSE	FALSE	12.5	100
HMSL10192	OKL	KW-2449	SRPK2	SRPK2	6733	ENSG00000135250	SRPK2	FALSE	FALSE	100	87
HMSL10192	OKL	KW-2449	SRPK2	SRPK2	6733	ENSG00000135250	SRPK2	FALSE	FALSE	1000	94
HMSL10192	OKL	KW-2449	SRPK2	SRPK2	6733	ENSG00000135250	SRPK2	FALSE	FALSE	10000	33
HMSL10192	OKL	KW-2449	SRPK3	SRPK3	26576	ENSG00000184343	SRPK3	FALSE	FALSE	12.5	100
HMSL10192	OKL	KW-2449	SRPK3	SRPK3	26576	ENSG00000184343	SRPK3	FALSE	FALSE	100	83
HMSL10192	OKL	KW-2449	SRPK3	SRPK3	26576	ENSG00000184343	SRPK3	FALSE	FALSE	1000	74
HMSL10192	OKL	KW-2449	SRPK3	SRPK3	26576	ENSG00000184343	SRPK3	FALSE	FALSE	10000	17
HMSL10192	OKL	KW-2449	STK16	STK16	8576	ENSG00000115661	STK16	FALSE	FALSE	12.5	66
HMSL10192	OKL	KW-2449	STK16	STK16	8576	ENSG00000115661	STK16	FALSE	FALSE	100	20
HMSL10192	OKL	KW-2449	STK16	STK16	8576	ENSG00000115661	STK16	FALSE	FALSE	1000	0.6
HMSL10192	OKL	KW-2449	STK16	STK16	8576	ENSG00000115661	STK16	FALSE	FALSE	10000	0.2
HMSL10192	OKL	KW-2449	STK33	STK33	65975	ENSG00000130413	STK33	FALSE	FALSE	12.5	52
HMSL10192	OKL	KW-2449	STK33	STK33	65975	ENSG00000130413	STK33	FALSE	FALSE	100	74
HMSL10192	OKL	KW-2449	STK33	STK33	65975	ENSG00000130413	STK33	FALSE	FALSE	1000	9.7
HMSL10192	OKL	KW-2449	STK33	STK33	65975	ENSG00000130413	STK33	FALSE	FALSE	10000	0
HMSL10192	OKL	KW-2449	STK35	STK35	140901	ENSG00000125834	STK35	FALSE	FALSE	12.5	87
HMSL10192	OKL	KW-2449	STK35	STK35	140901	ENSG00000125834	STK35	FALSE	FALSE	100	94
HMSL10192	OKL	KW-2449	STK35	STK35	140901	ENSG00000125834	STK35	FALSE	FALSE	1000	50
HMSL10192	OKL	KW-2449	STK35	STK35	140901	ENSG00000125834	STK35	FALSE	FALSE	10000	8.8
HMSL10192	OKL	KW-2449	STK36	STK36	27148	ENSG00000163482	STK36	FALSE	FALSE	12.5	52
HMSL10192	OKL	KW-2449	STK36	STK36	27148	ENSG00000163482	STK36	FALSE	FALSE	100	100
HMSL10192	OKL	KW-2449	STK36	STK36	27148	ENSG00000163482	STK36	FALSE	FALSE	1000	63
HMSL10192	OKL	KW-2449	STK36	STK36	27148	ENSG00000163482	STK36	FALSE	FALSE	10000	74
HMSL10192	OKL	KW-2449	STK39	STK39	27347	ENSG00000198648	STK39	FALSE	FALSE	12.5	98
HMSL10192	OKL	KW-2449	STK39	STK39	27347	ENSG00000198648	STK39	FALSE	FALSE	100	80
HMSL10192	OKL	KW-2449	STK39	STK39	27347	ENSG00000198648	STK39	FALSE	FALSE	1000	40
HMSL10192	OKL	KW-2449	STK39	STK39	27347	ENSG00000198648	STK39	FALSE	FALSE	10000	3.5
HMSL10192	OKL	KW-2449	SYK	SYK	6850	ENSG00000165025	SYK	FALSE	FALSE	12.5	95
HMSL10192	OKL	KW-2449	SYK	SYK	6850	ENSG00000165025	SYK	FALSE	FALSE	100	99
HMSL10192	OKL	KW-2449	SYK	SYK	6850	ENSG00000165025	SYK	FALSE	FALSE	1000	53
HMSL10192	OKL	KW-2449	SYK	SYK	6850	ENSG00000165025	SYK	FALSE	FALSE	10000	2.5
HMSL10192	OKL	KW-2449	TAK1	MAP3K7	6885	ENSG00000135341	MAP3K7	FALSE	FALSE	12.5	27
HMSL10192	OKL	KW-2449	TAK1	MAP3K7	6885	ENSG00000135341	MAP3K7	FALSE	FALSE	100	30
HMSL10192	OKL	KW-2449	TAK1	MAP3K7	6885	ENSG00000135341	MAP3K7	FALSE	FALSE	1000	0.2
HMSL10192	OKL	KW-2449	TAK1	MAP3K7	6885	ENSG00000135341	MAP3K7	FALSE	FALSE	10000	0.2
HMSL10192	OKL	KW-2449	TAOK1	TAOK1	57551	ENSG00000160551	TAOK1	FALSE	FALSE	12.5	82
HMSL10192	OKL	KW-2449	TAOK1	TAOK1	57551	ENSG00000160551	TAOK1	FALSE	FALSE	100	100
HMSL10192	OKL	KW-2449	TAOK1	TAOK1	57551	ENSG00000160551	TAOK1	FALSE	FALSE	1000	67
HMSL10192	OKL	KW-2449	TAOK1	TAOK1	57551	ENSG00000160551	TAOK1	FALSE	FALSE	10000	1.9
HMSL10192	OKL	KW-2449	TAOK2	TAOK2	9344	ENSG00000149930	TAOK2	FALSE	FALSE	12.5	100
HMSL10192	OKL	KW-2449	TAOK2	TAOK2	9344	ENSG00000149930	TAOK2	FALSE	FALSE	100	100
HMSL10192	OKL	KW-2449	TAOK2	TAOK2	9344	ENSG00000149930	TAOK2	FALSE	FALSE	1000	100
HMSL10192	OKL	KW-2449	TAOK2	TAOK2	9344	ENSG00000149930	TAOK2	FALSE	FALSE	10000	12
HMSL10192	OKL	KW-2449	TAOK3	TAOK3	51347	ENSG00000135090	TAOK3	FALSE	FALSE	12.5	100
HMSL10192	OKL	KW-2449	TAOK3	TAOK3	51347	ENSG00000135090	TAOK3	FALSE	FALSE	100	100
HMSL10192	OKL	KW-2449	TAOK3	TAOK3	51347	ENSG00000135090	TAOK3	FALSE	FALSE	1000	100
HMSL10192	OKL	KW-2449	TAOK3	TAOK3	51347	ENSG00000135090	TAOK3	FALSE	FALSE	10000	2.2
HMSL10192	OKL	KW-2449	TBK1	TBK1	29110	ENSG00000183735	TBK1	FALSE	FALSE	12.5	92
HMSL10192	OKL	KW-2449	TBK1	TBK1	29110	ENSG00000183735	TBK1	FALSE	FALSE	100	54
HMSL10192	OKL	KW-2449	TBK1	TBK1	29110	ENSG00000183735	TBK1	FALSE	FALSE	1000	18
HMSL10192	OKL	KW-2449	TBK1	TBK1	29110	ENSG00000183735	TBK1	FALSE	FALSE	10000	0.1
HMSL10192	OKL	KW-2449	TEC	TEC	7006	ENSG00000135605	TEC	FALSE	FALSE	12.5	89
HMSL10192	OKL	KW-2449	TEC	TEC	7006	ENSG00000135605	TEC	FALSE	FALSE	100	95
HMSL10192	OKL	KW-2449	TEC	TEC	7006	ENSG00000135605	TEC	FALSE	FALSE	1000	100
HMSL10192	OKL	KW-2449	TEC	TEC	7006	ENSG00000135605	TEC	FALSE	FALSE	10000	66
HMSL10192	OKL	KW-2449	TESK1	TESK1	7016	ENSG00000107140	TESK1	FALSE	FALSE	12.5	74
HMSL10192	OKL	KW-2449	TESK1	TESK1	7016	ENSG00000107140	TESK1	FALSE	FALSE	100	100
HMSL10192	OKL	KW-2449	TESK1	TESK1	7016	ENSG00000107140	TESK1	FALSE	FALSE	1000	79
HMSL10192	OKL	KW-2449	TESK1	TESK1	7016	ENSG00000107140	TESK1	FALSE	FALSE	10000	80
HMSL10192	OKL	KW-2449	TGFBR1	TGFBR1	7046	ENSG00000106799	TGFBR1	FALSE	FALSE	12.5	65
HMSL10192	OKL	KW-2449	TGFBR1	TGFBR1	7046	ENSG00000106799	TGFBR1	FALSE	FALSE	100	100
HMSL10192	OKL	KW-2449	TGFBR1	TGFBR1	7046	ENSG00000106799	TGFBR1	FALSE	FALSE	1000	65
HMSL10192	OKL	KW-2449	TGFBR1	TGFBR1	7046	ENSG00000106799	TGFBR1	FALSE	FALSE	10000	43
HMSL10192	OKL	KW-2449	TGFBR2	TGFBR2	7048	ENSG00000163513	TGFBR2	FALSE	FALSE	12.5	67
HMSL10192	OKL	KW-2449	TGFBR2	TGFBR2	7048	ENSG00000163513	TGFBR2	FALSE	FALSE	100	100
HMSL10192	OKL	KW-2449	TGFBR2	TGFBR2	7048	ENSG00000163513	TGFBR2	FALSE	FALSE	1000	56
HMSL10192	OKL	KW-2449	TGFBR2	TGFBR2	7048	ENSG00000163513	TGFBR2	FALSE	FALSE	10000	34
HMSL10192	OKL	KW-2449	TIE1	TIE1	7075	ENSG00000066056	TIE1	FALSE	FALSE	12.5	86
HMSL10192	OKL	KW-2449	TIE1	TIE1	7075	ENSG00000066056	TIE1	FALSE	FALSE	100	100
HMSL10192	OKL	KW-2449	TIE1	TIE1	7075	ENSG00000066056	TIE1	FALSE	FALSE	1000	18
HMSL10192	OKL	KW-2449	TIE1	TIE1	7075	ENSG00000066056	TIE1	FALSE	FALSE	10000	4.9
HMSL10192	OKL	KW-2449	TIE2	TEK	7010	ENSG00000120156	TEK	FALSE	FALSE	12.5	100
HMSL10192	OKL	KW-2449	TIE2	TEK	7010	ENSG00000120156	TEK	FALSE	FALSE	100	100
HMSL10192	OKL	KW-2449	TIE2	TEK	7010	ENSG00000120156	TEK	FALSE	FALSE	1000	66
HMSL10192	OKL	KW-2449	TIE2	TEK	7010	ENSG00000120156	TEK	FALSE	FALSE	10000	7.3
HMSL10192	OKL	KW-2449	TLK1	TLK1	9874	ENSG00000198586	TLK1	FALSE	FALSE	12.5	98
HMSL10192	OKL	KW-2449	TLK1	TLK1	9874	ENSG00000198586	TLK1	FALSE	FALSE	100	100
HMSL10192	OKL	KW-2449	TLK1	TLK1	9874	ENSG00000198586	TLK1	FALSE	FALSE	1000	100
HMSL10192	OKL	KW-2449	TLK1	TLK1	9874	ENSG00000198586	TLK1	FALSE	FALSE	10000	56
HMSL10192	OKL	KW-2449	TLK2	TLK2	11011	ENSG00000146872	TLK2	FALSE	FALSE	12.5	87
HMSL10192	OKL	KW-2449	TLK2	TLK2	11011	ENSG00000146872	TLK2	FALSE	FALSE	100	100
HMSL10192	OKL	KW-2449	TLK2	TLK2	11011	ENSG00000146872	TLK2	FALSE	FALSE	1000	86
HMSL10192	OKL	KW-2449	TLK2	TLK2	11011	ENSG00000146872	TLK2	FALSE	FALSE	10000	87
HMSL10192	OKL	KW-2449	TNIK	TNIK	23043	ENSG00000154310	TNIK	FALSE	FALSE	12.5	47
HMSL10192	OKL	KW-2449	TNIK	TNIK	23043	ENSG00000154310	TNIK	FALSE	FALSE	100	23
HMSL10192	OKL	KW-2449	TNIK	TNIK	23043	ENSG00000154310	TNIK	FALSE	FALSE	1000	4.1
HMSL10192	OKL	KW-2449	TNIK	TNIK	23043	ENSG00000154310	TNIK	FALSE	FALSE	10000	0.7
HMSL10192	OKL	KW-2449	TNK1	TNK1	8711	ENSG00000174292	TNK1	FALSE	FALSE	12.5	100
HMSL10192	OKL	KW-2449	TNK1	TNK1	8711	ENSG00000174292	TNK1	FALSE	FALSE	100	85
HMSL10192	OKL	KW-2449	TNK1	TNK1	8711	ENSG00000174292	TNK1	FALSE	FALSE	1000	31
HMSL10192	OKL	KW-2449	TNK1	TNK1	8711	ENSG00000174292	TNK1	FALSE	FALSE	10000	4.3
HMSL10192	OKL	KW-2449	TNK2	TNK2	10188	ENSG00000061938	TNK2	FALSE	FALSE	12.5	100
HMSL10192	OKL	KW-2449	TNK2	TNK2	10188	ENSG00000061938	TNK2	FALSE	FALSE	100	85
HMSL10192	OKL	KW-2449	TNK2	TNK2	10188	ENSG00000061938	TNK2	FALSE	FALSE	1000	57
HMSL10192	OKL	KW-2449	TNK2	TNK2	10188	ENSG00000061938	TNK2	FALSE	FALSE	10000	16
HMSL10192	OKL	KW-2449	TNNI3K	TNNI3K	51086	ENSG00000116783	TNNI3K	FALSE	FALSE	12.5	100
HMSL10192	OKL	KW-2449	TNNI3K	TNNI3K	51086	ENSG00000116783	TNNI3K	FALSE	FALSE	100	100
HMSL10192	OKL	KW-2449	TNNI3K	TNNI3K	51086	ENSG00000116783	TNNI3K	FALSE	FALSE	1000	49
HMSL10192	OKL	KW-2449	TNNI3K	TNNI3K	51086	ENSG00000116783	TNNI3K	FALSE	FALSE	10000	52
HMSL10192	OKL	KW-2449	TRKA	NTRK1	4914	ENSG00000198400	NTRK1	FALSE	FALSE	12.5	42
HMSL10192	OKL	KW-2449	TRKA	NTRK1	4914	ENSG00000198400	NTRK1	FALSE	FALSE	100	6.8
HMSL10192	OKL	KW-2449	TRKA	NTRK1	4914	ENSG00000198400	NTRK1	FALSE	FALSE	1000	1.7
HMSL10192	OKL	KW-2449	TRKA	NTRK1	4914	ENSG00000198400	NTRK1	FALSE	FALSE	10000	0.2
HMSL10192	OKL	KW-2449	TRKB	NTRK2	4915	ENSG00000148053	NTRK2	FALSE	FALSE	12.5	44
HMSL10192	OKL	KW-2449	TRKB	NTRK2	4915	ENSG00000148053	NTRK2	FALSE	FALSE	100	13
HMSL10192	OKL	KW-2449	TRKB	NTRK2	4915	ENSG00000148053	NTRK2	FALSE	FALSE	1000	2.9
HMSL10192	OKL	KW-2449	TRKB	NTRK2	4915	ENSG00000148053	NTRK2	FALSE	FALSE	10000	0.1
HMSL10192	OKL	KW-2449	TRKC	NTRK3	4916	ENSG00000140538	NTRK3	FALSE	FALSE	12.5	70
HMSL10192	OKL	KW-2449	TRKC	NTRK3	4916	ENSG00000140538	NTRK3	FALSE	FALSE	100	46
HMSL10192	OKL	KW-2449	TRKC	NTRK3	4916	ENSG00000140538	NTRK3	FALSE	FALSE	1000	15
HMSL10192	OKL	KW-2449	TRKC	NTRK3	4916	ENSG00000140538	NTRK3	FALSE	FALSE	10000	0.2
HMSL10192	OKL	KW-2449	TRPM6	TRPM6	140803	ENSG00000119121	TRPM6	FALSE	FALSE	12.5	86
HMSL10192	OKL	KW-2449	TRPM6	TRPM6	140803	ENSG00000119121	TRPM6	FALSE	FALSE	100	87
HMSL10192	OKL	KW-2449	TRPM6	TRPM6	140803	ENSG00000119121	TRPM6	FALSE	FALSE	1000	95
HMSL10192	OKL	KW-2449	TRPM6	TRPM6	140803	ENSG00000119121	TRPM6	FALSE	FALSE	10000	88
HMSL10192	OKL	KW-2449	TSSK1B	TSSK1B	83942	ENSG00000212122	TSSK1B	FALSE	FALSE	12.5	71
HMSL10192	OKL	KW-2449	TSSK1B	TSSK1B	83942	ENSG00000212122	TSSK1B	FALSE	FALSE	100	70
HMSL10192	OKL	KW-2449	TSSK1B	TSSK1B	83942	ENSG00000212122	TSSK1B	FALSE	FALSE	1000	52
HMSL10192	OKL	KW-2449	TSSK1B	TSSK1B	83942	ENSG00000212122	TSSK1B	FALSE	FALSE	10000	8.4
HMSL10192	OKL	KW-2449	TSSK3	TSSK3	81629	ENSG00000162526	TSSK3	FALSE	FALSE	12.5	100
HMSL10192	OKL	KW-2449	TSSK3	TSSK3	81629	ENSG00000162526	TSSK3	FALSE	FALSE	100	88
HMSL10192	OKL	KW-2449	TSSK3	TSSK3	81629	ENSG00000162526	TSSK3	FALSE	FALSE	1000	73
HMSL10192	OKL	KW-2449	TSSK3	TSSK3	81629	ENSG00000162526	TSSK3	FALSE	FALSE	10000	26
HMSL10192	OKL	KW-2449	TTK	TTK	7272	ENSG00000112742	TTK	FALSE	FALSE	12.5	89
HMSL10192	OKL	KW-2449	TTK	TTK	7272	ENSG00000112742	TTK	FALSE	FALSE	100	58
HMSL10192	OKL	KW-2449	TTK	TTK	7272	ENSG00000112742	TTK	FALSE	FALSE	1000	2
HMSL10192	OKL	KW-2449	TTK	TTK	7272	ENSG00000112742	TTK	FALSE	FALSE	10000	0.9
HMSL10192	OKL	KW-2449	TXK	TXK	7294	ENSG00000074966	TXK	FALSE	FALSE	12.5	83
HMSL10192	OKL	KW-2449	TXK	TXK	7294	ENSG00000074966	TXK	FALSE	FALSE	100	100
HMSL10192	OKL	KW-2449	TXK	TXK	7294	ENSG00000074966	TXK	FALSE	FALSE	1000	25
HMSL10192	OKL	KW-2449	TXK	TXK	7294	ENSG00000074966	TXK	FALSE	FALSE	10000	4.4
HMSL10192	OKL	KW-2449	TYK2(JH1domain-catalytic)	TYK2	7297	ENSG00000105397	TYK2	FALSE	FALSE	12.5	58
HMSL10192	OKL	KW-2449	TYK2(JH1domain-catalytic)	TYK2	7297	ENSG00000105397	TYK2	FALSE	FALSE	100	25
HMSL10192	OKL	KW-2449	TYK2(JH1domain-catalytic)	TYK2	7297	ENSG00000105397	TYK2	FALSE	FALSE	1000	6.9
HMSL10192	OKL	KW-2449	TYK2(JH1domain-catalytic)	TYK2	7297	ENSG00000105397	TYK2	FALSE	FALSE	10000	0.1
HMSL10192	OKL	KW-2449	TYK2(JH2domain-pseudokinase)	TYK2	7297	ENSG00000105397	TYK2	FALSE	FALSE	12.5	97
HMSL10192	OKL	KW-2449	TYK2(JH2domain-pseudokinase)	TYK2	7297	ENSG00000105397	TYK2	FALSE	FALSE	100	78
HMSL10192	OKL	KW-2449	TYK2(JH2domain-pseudokinase)	TYK2	7297	ENSG00000105397	TYK2	FALSE	FALSE	1000	13
HMSL10192	OKL	KW-2449	TYK2(JH2domain-pseudokinase)	TYK2	7297	ENSG00000105397	TYK2	FALSE	FALSE	10000	0.3
HMSL10192	OKL	KW-2449	TYRO3	TYRO3	7301	ENSG00000092445	TYRO3	FALSE	FALSE	12.5	100
HMSL10192	OKL	KW-2449	TYRO3	TYRO3	7301	ENSG00000092445	TYRO3	FALSE	FALSE	100	67
HMSL10192	OKL	KW-2449	TYRO3	TYRO3	7301	ENSG00000092445	TYRO3	FALSE	FALSE	1000	60
HMSL10192	OKL	KW-2449	TYRO3	TYRO3	7301	ENSG00000092445	TYRO3	FALSE	FALSE	10000	13
HMSL10192	OKL	KW-2449	ULK1	ULK1	8408	ENSG00000177169	ULK1	FALSE	FALSE	12.5	78
HMSL10192	OKL	KW-2449	ULK1	ULK1	8408	ENSG00000177169	ULK1	FALSE	FALSE	100	24
HMSL10192	OKL	KW-2449	ULK1	ULK1	8408	ENSG00000177169	ULK1	FALSE	FALSE	1000	0.7
HMSL10192	OKL	KW-2449	ULK1	ULK1	8408	ENSG00000177169	ULK1	FALSE	FALSE	10000	0.1
HMSL10192	OKL	KW-2449	ULK2	ULK2	9706	ENSG00000083290	ULK2	FALSE	FALSE	12.5	98
HMSL10192	OKL	KW-2449	ULK2	ULK2	9706	ENSG00000083290	ULK2	FALSE	FALSE	100	41
HMSL10192	OKL	KW-2449	ULK2	ULK2	9706	ENSG00000083290	ULK2	FALSE	FALSE	1000	4.9
HMSL10192	OKL	KW-2449	ULK2	ULK2	9706	ENSG00000083290	ULK2	FALSE	FALSE	10000	0.1
HMSL10192	OKL	KW-2449	ULK3	ULK3	25989	ENSG00000140474	ULK3	FALSE	FALSE	12.5	87
HMSL10192	OKL	KW-2449	ULK3	ULK3	25989	ENSG00000140474	ULK3	FALSE	FALSE	100	63
HMSL10192	OKL	KW-2449	ULK3	ULK3	25989	ENSG00000140474	ULK3	FALSE	FALSE	1000	3
HMSL10192	OKL	KW-2449	ULK3	ULK3	25989	ENSG00000140474	ULK3	FALSE	FALSE	10000	0.1
HMSL10192	OKL	KW-2449	VEGFR2	KDR	3791	ENSG00000128052	KDR	FALSE	FALSE	12.5	64
HMSL10192	OKL	KW-2449	VEGFR2	KDR	3791	ENSG00000128052	KDR	FALSE	FALSE	100	17
HMSL10192	OKL	KW-2449	VEGFR2	KDR	3791	ENSG00000128052	KDR	FALSE	FALSE	1000	1.4
HMSL10192	OKL	KW-2449	VEGFR2	KDR	3791	ENSG00000128052	KDR	FALSE	FALSE	10000	0.1
HMSL10192	OKL	KW-2449	VPS34	PIK3C3	5289	ENSG00000078142	PIK3C3	FALSE	FALSE	12.5	84
HMSL10192	OKL	KW-2449	VPS34	PIK3C3	5289	ENSG00000078142	PIK3C3	FALSE	FALSE	100	63
HMSL10192	OKL	KW-2449	VPS34	PIK3C3	5289	ENSG00000078142	PIK3C3	FALSE	FALSE	1000	82
HMSL10192	OKL	KW-2449	VPS34	PIK3C3	5289	ENSG00000078142	PIK3C3	FALSE	FALSE	10000	31
HMSL10192	OKL	KW-2449	VRK2	VRK2	7444	ENSG00000028116	VRK2	FALSE	FALSE	12.5	80
HMSL10192	OKL	KW-2449	VRK2	VRK2	7444	ENSG00000028116	VRK2	FALSE	FALSE	100	69
HMSL10192	OKL	KW-2449	VRK2	VRK2	7444	ENSG00000028116	VRK2	FALSE	FALSE	1000	74
HMSL10192	OKL	KW-2449	VRK2	VRK2	7444	ENSG00000028116	VRK2	FALSE	FALSE	10000	43
HMSL10192	OKL	KW-2449	WEE1	WEE1	7465	ENSG00000166483	WEE1	FALSE	FALSE	12.5	74
HMSL10192	OKL	KW-2449	WEE1	WEE1	7465	ENSG00000166483	WEE1	FALSE	FALSE	100	100
HMSL10192	OKL	KW-2449	WEE1	WEE1	7465	ENSG00000166483	WEE1	FALSE	FALSE	1000	70
HMSL10192	OKL	KW-2449	WEE1	WEE1	7465	ENSG00000166483	WEE1	FALSE	FALSE	10000	21
HMSL10192	OKL	KW-2449	WEE2	WEE2	494551	ENSG00000214102	WEE2	FALSE	FALSE	12.5	76
HMSL10192	OKL	KW-2449	WEE2	WEE2	494551	ENSG00000214102	WEE2	FALSE	FALSE	100	100
HMSL10192	OKL	KW-2449	WEE2	WEE2	494551	ENSG00000214102	WEE2	FALSE	FALSE	1000	86
HMSL10192	OKL	KW-2449	WEE2	WEE2	494551	ENSG00000214102	WEE2	FALSE	FALSE	10000	26
HMSL10192	OKL	KW-2449	WNK1	WNK1	65125	ENSG00000060237	WNK1	FALSE	FALSE	12.5	87
HMSL10192	OKL	KW-2449	WNK1	WNK1	65125	ENSG00000060237	WNK1	FALSE	FALSE	100	89
HMSL10192	OKL	KW-2449	WNK1	WNK1	65125	ENSG00000060237	WNK1	FALSE	FALSE	1000	91
HMSL10192	OKL	KW-2449	WNK1	WNK1	65125	ENSG00000060237	WNK1	FALSE	FALSE	10000	87
HMSL10192	OKL	KW-2449	WNK2	WNK2	65268	ENSG00000165238	WNK2	FALSE	FALSE	12.5	56
HMSL10192	OKL	KW-2449	WNK2	WNK2	65268	ENSG00000165238	WNK2	FALSE	FALSE	100	66
HMSL10192	OKL	KW-2449	WNK2	WNK2	65268	ENSG00000165238	WNK2	FALSE	FALSE	1000	71
HMSL10192	OKL	KW-2449	WNK2	WNK2	65268	ENSG00000165238	WNK2	FALSE	FALSE	10000	49
HMSL10192	OKL	KW-2449	WNK3	WNK3	65267	ENSG00000196632	WNK3	FALSE	FALSE	12.5	85
HMSL10192	OKL	KW-2449	WNK3	WNK3	65267	ENSG00000196632	WNK3	FALSE	FALSE	100	76
HMSL10192	OKL	KW-2449	WNK3	WNK3	65267	ENSG00000196632	WNK3	FALSE	FALSE	1000	76
HMSL10192	OKL	KW-2449	WNK3	WNK3	65267	ENSG00000196632	WNK3	FALSE	FALSE	10000	72
HMSL10192	OKL	KW-2449	YANK1	STK32A	202374	ENSG00000169302	STK32A	FALSE	FALSE	12.5	94
HMSL10192	OKL	KW-2449	YANK1	STK32A	202374	ENSG00000169302	STK32A	FALSE	FALSE	100	100
HMSL10192	OKL	KW-2449	YANK1	STK32A	202374	ENSG00000169302	STK32A	FALSE	FALSE	1000	74
HMSL10192	OKL	KW-2449	YANK1	STK32A	202374	ENSG00000169302	STK32A	FALSE	FALSE	10000	26
HMSL10192	OKL	KW-2449	YANK2	STK32B	55351	ENSG00000152953	STK32B	FALSE	FALSE	12.5	100
HMSL10192	OKL	KW-2449	YANK2	STK32B	55351	ENSG00000152953	STK32B	FALSE	FALSE	100	100
HMSL10192	OKL	KW-2449	YANK2	STK32B	55351	ENSG00000152953	STK32B	FALSE	FALSE	1000	100
HMSL10192	OKL	KW-2449	YANK2	STK32B	55351	ENSG00000152953	STK32B	FALSE	FALSE	10000	84
HMSL10192	OKL	KW-2449	YANK3	STK32C	282974	ENSG00000165752	STK32C	FALSE	FALSE	12.5	90
HMSL10192	OKL	KW-2449	YANK3	STK32C	282974	ENSG00000165752	STK32C	FALSE	FALSE	100	100
HMSL10192	OKL	KW-2449	YANK3	STK32C	282974	ENSG00000165752	STK32C	FALSE	FALSE	1000	100
HMSL10192	OKL	KW-2449	YANK3	STK32C	282974	ENSG00000165752	STK32C	FALSE	FALSE	10000	100
HMSL10192	OKL	KW-2449	YES	YES1	7525	ENSG00000176105	YES1	FALSE	FALSE	12.5	100
HMSL10192	OKL	KW-2449	YES	YES1	7525	ENSG00000176105	YES1	FALSE	FALSE	100	100
HMSL10192	OKL	KW-2449	YES	YES1	7525	ENSG00000176105	YES1	FALSE	FALSE	1000	39
HMSL10192	OKL	KW-2449	YES	YES1	7525	ENSG00000176105	YES1	FALSE	FALSE	10000	20
HMSL10192	OKL	KW-2449	YSK1	STK25	10494	ENSG00000115694	STK25	FALSE	FALSE	12.5	100
HMSL10192	OKL	KW-2449	YSK1	STK25	10494	ENSG00000115694	STK25	FALSE	FALSE	100	70
HMSL10192	OKL	KW-2449	YSK1	STK25	10494	ENSG00000115694	STK25	FALSE	FALSE	1000	100
HMSL10192	OKL	KW-2449	YSK1	STK25	10494	ENSG00000115694	STK25	FALSE	FALSE	10000	21
HMSL10192	OKL	KW-2449	YSK4	MAP3K19	80122	ENSG00000176601	MAP3K19	FALSE	FALSE	12.5	24
HMSL10192	OKL	KW-2449	YSK4	MAP3K19	80122	ENSG00000176601	MAP3K19	FALSE	FALSE	100	1.9
HMSL10192	OKL	KW-2449	YSK4	MAP3K19	80122	ENSG00000176601	MAP3K19	FALSE	FALSE	1000	0.1
HMSL10192	OKL	KW-2449	YSK4	MAP3K19	80122	ENSG00000176601	MAP3K19	FALSE	FALSE	10000	0
HMSL10192	OKL	KW-2449	ZAK	ZAK	51776	ENSG00000091436	MAP3K20	FALSE	FALSE	12.5	94
HMSL10192	OKL	KW-2449	ZAK	ZAK	51776	ENSG00000091436	MAP3K20	FALSE	FALSE	100	100
HMSL10192	OKL	KW-2449	ZAK	ZAK	51776	ENSG00000091436	MAP3K20	FALSE	FALSE	1000	30
HMSL10192	OKL	KW-2449	ZAK	ZAK	51776	ENSG00000091436	MAP3K20	FALSE	FALSE	10000	2.1
HMSL10192	OKL	KW-2449	ZAP70	ZAP70	7535	ENSG00000115085	ZAP70	FALSE	FALSE	12.5	100
HMSL10192	OKL	KW-2449	ZAP70	ZAP70	7535	ENSG00000115085	ZAP70	FALSE	FALSE	100	94
HMSL10192	OKL	KW-2449	ZAP70	ZAP70	7535	ENSG00000115085	ZAP70	FALSE	FALSE	1000	50
HMSL10192	OKL	KW-2449	ZAP70	ZAP70	7535	ENSG00000115085	ZAP70	FALSE	FALSE	10000	5.1
HMSL10192	OKL	KW-2449	p38-alpha	MAPK14	1432	ENSG00000112062	MAPK14	FALSE	FALSE	12.5	100
HMSL10192	OKL	KW-2449	p38-alpha	MAPK14	1432	ENSG00000112062	MAPK14	FALSE	FALSE	100	100
HMSL10192	OKL	KW-2449	p38-alpha	MAPK14	1432	ENSG00000112062	MAPK14	FALSE	FALSE	1000	100
HMSL10192	OKL	KW-2449	p38-alpha	MAPK14	1432	ENSG00000112062	MAPK14	FALSE	FALSE	10000	94
HMSL10192	OKL	KW-2449	p38-beta	MAPK11	5600	ENSG00000185386	MAPK11	FALSE	FALSE	12.5	63
HMSL10192	OKL	KW-2449	p38-beta	MAPK11	5600	ENSG00000185386	MAPK11	FALSE	FALSE	100	100
HMSL10192	OKL	KW-2449	p38-beta	MAPK11	5600	ENSG00000185386	MAPK11	FALSE	FALSE	1000	54
HMSL10192	OKL	KW-2449	p38-beta	MAPK11	5600	ENSG00000185386	MAPK11	FALSE	FALSE	10000	24
HMSL10192	OKL	KW-2449	p38-delta	MAPK13	5603	ENSG00000156711	MAPK13	FALSE	FALSE	12.5	100
HMSL10192	OKL	KW-2449	p38-delta	MAPK13	5603	ENSG00000156711	MAPK13	FALSE	FALSE	100	100
HMSL10192	OKL	KW-2449	p38-delta	MAPK13	5603	ENSG00000156711	MAPK13	FALSE	FALSE	1000	100
HMSL10192	OKL	KW-2449	p38-delta	MAPK13	5603	ENSG00000156711	MAPK13	FALSE	FALSE	10000	100
HMSL10192	OKL	KW-2449	p38-gamma	MAPK12	6300	ENSG00000188130	MAPK12	FALSE	FALSE	12.5	95
HMSL10192	OKL	KW-2449	p38-gamma	MAPK12	6300	ENSG00000188130	MAPK12	FALSE	FALSE	100	100
HMSL10192	OKL	KW-2449	p38-gamma	MAPK12	6300	ENSG00000188130	MAPK12	FALSE	FALSE	1000	90
HMSL10192	OKL	KW-2449	p38-gamma	MAPK12	6300	ENSG00000188130	MAPK12	FALSE	FALSE	10000	30
HMSL10401	OKL	GW632580X	AAK1	AAK1	22848	ENSG00000115977	AAK1	FALSE	FALSE	12.5	100
HMSL10401	OKL	GW632580X	AAK1	AAK1	22848	ENSG00000115977	AAK1	FALSE	FALSE	100	89
HMSL10401	OKL	GW632580X	AAK1	AAK1	22848	ENSG00000115977	AAK1	FALSE	FALSE	1000	100
HMSL10401	OKL	GW632580X	AAK1	AAK1	22848	ENSG00000115977	AAK1	FALSE	FALSE	10000	100
HMSL10401	OKL	GW632580X	ABL1(E255K)-phosphorylated	ABL1	25	ENSG00000097007	ABL1	TRUE	FALSE	12.5	100
HMSL10401	OKL	GW632580X	ABL1(E255K)-phosphorylated	ABL1	25	ENSG00000097007	ABL1	TRUE	FALSE	100	89
HMSL10401	OKL	GW632580X	ABL1(E255K)-phosphorylated	ABL1	25	ENSG00000097007	ABL1	TRUE	FALSE	1000	100
HMSL10401	OKL	GW632580X	ABL1(E255K)-phosphorylated	ABL1	25	ENSG00000097007	ABL1	TRUE	FALSE	10000	100
HMSL10401	OKL	GW632580X	ABL1(F317I)-nonphosphorylated	ABL1	25	ENSG00000097007	ABL1	TRUE	FALSE	12.5	100
HMSL10401	OKL	GW632580X	ABL1(F317I)-nonphosphorylated	ABL1	25	ENSG00000097007	ABL1	TRUE	FALSE	100	82
HMSL10401	OKL	GW632580X	ABL1(F317I)-nonphosphorylated	ABL1	25	ENSG00000097007	ABL1	TRUE	FALSE	1000	100
HMSL10401	OKL	GW632580X	ABL1(F317I)-nonphosphorylated	ABL1	25	ENSG00000097007	ABL1	TRUE	FALSE	10000	83
HMSL10401	OKL	GW632580X	ABL1(F317I)-phosphorylated	ABL1	25	ENSG00000097007	ABL1	TRUE	FALSE	12.5	100
HMSL10401	OKL	GW632580X	ABL1(F317I)-phosphorylated	ABL1	25	ENSG00000097007	ABL1	TRUE	FALSE	100	87
HMSL10401	OKL	GW632580X	ABL1(F317I)-phosphorylated	ABL1	25	ENSG00000097007	ABL1	TRUE	FALSE	1000	100
HMSL10401	OKL	GW632580X	ABL1(F317I)-phosphorylated	ABL1	25	ENSG00000097007	ABL1	TRUE	FALSE	10000	96
HMSL10401	OKL	GW632580X	ABL1(F317L)-nonphosphorylated	ABL1	25	ENSG00000097007	ABL1	TRUE	FALSE	12.5	100
HMSL10401	OKL	GW632580X	ABL1(F317L)-nonphosphorylated	ABL1	25	ENSG00000097007	ABL1	TRUE	FALSE	100	85
HMSL10401	OKL	GW632580X	ABL1(F317L)-nonphosphorylated	ABL1	25	ENSG00000097007	ABL1	TRUE	FALSE	1000	100
HMSL10401	OKL	GW632580X	ABL1(F317L)-nonphosphorylated	ABL1	25	ENSG00000097007	ABL1	TRUE	FALSE	10000	82
HMSL10401	OKL	GW632580X	ABL1(F317L)-phosphorylated	ABL1	25	ENSG00000097007	ABL1	TRUE	FALSE	12.5	100
HMSL10401	OKL	GW632580X	ABL1(F317L)-phosphorylated	ABL1	25	ENSG00000097007	ABL1	TRUE	FALSE	100	100
HMSL10401	OKL	GW632580X	ABL1(F317L)-phosphorylated	ABL1	25	ENSG00000097007	ABL1	TRUE	FALSE	1000	100
HMSL10401	OKL	GW632580X	ABL1(F317L)-phosphorylated	ABL1	25	ENSG00000097007	ABL1	TRUE	FALSE	10000	100
HMSL10401	OKL	GW632580X	ABL1(H396P)-nonphosphorylated	ABL1	25	ENSG00000097007	ABL1	TRUE	FALSE	12.5	96
HMSL10401	OKL	GW632580X	ABL1(H396P)-nonphosphorylated	ABL1	25	ENSG00000097007	ABL1	TRUE	FALSE	100	78
HMSL10401	OKL	GW632580X	ABL1(H396P)-nonphosphorylated	ABL1	25	ENSG00000097007	ABL1	TRUE	FALSE	1000	100
HMSL10401	OKL	GW632580X	ABL1(H396P)-nonphosphorylated	ABL1	25	ENSG00000097007	ABL1	TRUE	FALSE	10000	100
HMSL10401	OKL	GW632580X	ABL1(H396P)-phosphorylated	ABL1	25	ENSG00000097007	ABL1	TRUE	FALSE	12.5	100
HMSL10401	OKL	GW632580X	ABL1(H396P)-phosphorylated	ABL1	25	ENSG00000097007	ABL1	TRUE	FALSE	100	88
HMSL10401	OKL	GW632580X	ABL1(H396P)-phosphorylated	ABL1	25	ENSG00000097007	ABL1	TRUE	FALSE	1000	95
HMSL10401	OKL	GW632580X	ABL1(H396P)-phosphorylated	ABL1	25	ENSG00000097007	ABL1	TRUE	FALSE	10000	100
HMSL10401	OKL	GW632580X	ABL1(M351T)-phosphorylated	ABL1	25	ENSG00000097007	ABL1	TRUE	FALSE	12.5	100
HMSL10401	OKL	GW632580X	ABL1(M351T)-phosphorylated	ABL1	25	ENSG00000097007	ABL1	TRUE	FALSE	100	100
HMSL10401	OKL	GW632580X	ABL1(M351T)-phosphorylated	ABL1	25	ENSG00000097007	ABL1	TRUE	FALSE	1000	100
HMSL10401	OKL	GW632580X	ABL1(M351T)-phosphorylated	ABL1	25	ENSG00000097007	ABL1	TRUE	FALSE	10000	99
HMSL10401	OKL	GW632580X	ABL1(Q252H)-nonphosphorylated	ABL1	25	ENSG00000097007	ABL1	TRUE	FALSE	12.5	93
HMSL10401	OKL	GW632580X	ABL1(Q252H)-nonphosphorylated	ABL1	25	ENSG00000097007	ABL1	TRUE	FALSE	100	78
HMSL10401	OKL	GW632580X	ABL1(Q252H)-nonphosphorylated	ABL1	25	ENSG00000097007	ABL1	TRUE	FALSE	1000	100
HMSL10401	OKL	GW632580X	ABL1(Q252H)-nonphosphorylated	ABL1	25	ENSG00000097007	ABL1	TRUE	FALSE	10000	79
HMSL10401	OKL	GW632580X	ABL1(Q252H)-phosphorylated	ABL1	25	ENSG00000097007	ABL1	TRUE	FALSE	12.5	96
HMSL10401	OKL	GW632580X	ABL1(Q252H)-phosphorylated	ABL1	25	ENSG00000097007	ABL1	TRUE	FALSE	100	90
HMSL10401	OKL	GW632580X	ABL1(Q252H)-phosphorylated	ABL1	25	ENSG00000097007	ABL1	TRUE	FALSE	1000	94
HMSL10401	OKL	GW632580X	ABL1(Q252H)-phosphorylated	ABL1	25	ENSG00000097007	ABL1	TRUE	FALSE	10000	100
HMSL10401	OKL	GW632580X	ABL1(T315I)-nonphosphorylated	ABL1	25	ENSG00000097007	ABL1	TRUE	FALSE	12.5	100
HMSL10401	OKL	GW632580X	ABL1(T315I)-nonphosphorylated	ABL1	25	ENSG00000097007	ABL1	TRUE	FALSE	100	85
HMSL10401	OKL	GW632580X	ABL1(T315I)-nonphosphorylated	ABL1	25	ENSG00000097007	ABL1	TRUE	FALSE	1000	100
HMSL10401	OKL	GW632580X	ABL1(T315I)-nonphosphorylated	ABL1	25	ENSG00000097007	ABL1	TRUE	FALSE	10000	85
HMSL10401	OKL	GW632580X	ABL1(T315I)-phosphorylated	ABL1	25	ENSG00000097007	ABL1	TRUE	FALSE	12.5	87
HMSL10401	OKL	GW632580X	ABL1(T315I)-phosphorylated	ABL1	25	ENSG00000097007	ABL1	TRUE	FALSE	100	100
HMSL10401	OKL	GW632580X	ABL1(T315I)-phosphorylated	ABL1	25	ENSG00000097007	ABL1	TRUE	FALSE	1000	100
HMSL10401	OKL	GW632580X	ABL1(T315I)-phosphorylated	ABL1	25	ENSG00000097007	ABL1	TRUE	FALSE	10000	100
HMSL10401	OKL	GW632580X	ABL1(Y253F)-phosphorylated	ABL1	25	ENSG00000097007	ABL1	TRUE	FALSE	12.5	93
HMSL10401	OKL	GW632580X	ABL1(Y253F)-phosphorylated	ABL1	25	ENSG00000097007	ABL1	TRUE	FALSE	100	96
HMSL10401	OKL	GW632580X	ABL1(Y253F)-phosphorylated	ABL1	25	ENSG00000097007	ABL1	TRUE	FALSE	1000	92
HMSL10401	OKL	GW632580X	ABL1(Y253F)-phosphorylated	ABL1	25	ENSG00000097007	ABL1	TRUE	FALSE	10000	100
HMSL10401	OKL	GW632580X	ABL1-nonphosphorylated	ABL1	25	ENSG00000097007	ABL1	FALSE	FALSE	12.5	100
HMSL10401	OKL	GW632580X	ABL1-nonphosphorylated	ABL1	25	ENSG00000097007	ABL1	FALSE	FALSE	100	82
HMSL10401	OKL	GW632580X	ABL1-nonphosphorylated	ABL1	25	ENSG00000097007	ABL1	FALSE	FALSE	1000	100
HMSL10401	OKL	GW632580X	ABL1-nonphosphorylated	ABL1	25	ENSG00000097007	ABL1	FALSE	FALSE	10000	92
HMSL10401	OKL	GW632580X	ABL1-phosphorylated	ABL1	25	ENSG00000097007	ABL1	FALSE	FALSE	12.5	90
HMSL10401	OKL	GW632580X	ABL1-phosphorylated	ABL1	25	ENSG00000097007	ABL1	FALSE	FALSE	100	87
HMSL10401	OKL	GW632580X	ABL1-phosphorylated	ABL1	25	ENSG00000097007	ABL1	FALSE	FALSE	1000	100
HMSL10401	OKL	GW632580X	ABL1-phosphorylated	ABL1	25	ENSG00000097007	ABL1	FALSE	FALSE	10000	100
HMSL10401	OKL	GW632580X	ABL2	ABL2	27	ENSG00000143322	ABL2	FALSE	FALSE	12.5	100
HMSL10401	OKL	GW632580X	ABL2	ABL2	27	ENSG00000143322	ABL2	FALSE	FALSE	100	100
HMSL10401	OKL	GW632580X	ABL2	ABL2	27	ENSG00000143322	ABL2	FALSE	FALSE	1000	98
HMSL10401	OKL	GW632580X	ABL2	ABL2	27	ENSG00000143322	ABL2	FALSE	FALSE	10000	100
HMSL10401	OKL	GW632580X	ACVR1	ACVR1	90	ENSG00000115170	ACVR1	FALSE	FALSE	12.5	100
HMSL10401	OKL	GW632580X	ACVR1	ACVR1	90	ENSG00000115170	ACVR1	FALSE	FALSE	100	98
HMSL10401	OKL	GW632580X	ACVR1	ACVR1	90	ENSG00000115170	ACVR1	FALSE	FALSE	1000	99
HMSL10401	OKL	GW632580X	ACVR1	ACVR1	90	ENSG00000115170	ACVR1	FALSE	FALSE	10000	100
HMSL10401	OKL	GW632580X	ACVR1B	ACVR1B	91	ENSG00000135503	ACVR1B	FALSE	FALSE	12.5	89
HMSL10401	OKL	GW632580X	ACVR1B	ACVR1B	91	ENSG00000135503	ACVR1B	FALSE	FALSE	100	82
HMSL10401	OKL	GW632580X	ACVR1B	ACVR1B	91	ENSG00000135503	ACVR1B	FALSE	FALSE	1000	95
HMSL10401	OKL	GW632580X	ACVR1B	ACVR1B	91	ENSG00000135503	ACVR1B	FALSE	FALSE	10000	100
HMSL10401	OKL	GW632580X	ACVR2A	ACVR2A	92	ENSG00000121989	ACVR2A	FALSE	FALSE	12.5	100
HMSL10401	OKL	GW632580X	ACVR2A	ACVR2A	92	ENSG00000121989	ACVR2A	FALSE	FALSE	100	100
HMSL10401	OKL	GW632580X	ACVR2A	ACVR2A	92	ENSG00000121989	ACVR2A	FALSE	FALSE	1000	100
HMSL10401	OKL	GW632580X	ACVR2A	ACVR2A	92	ENSG00000121989	ACVR2A	FALSE	FALSE	10000	100
HMSL10401	OKL	GW632580X	ACVR2B	ACVR2B	93	ENSG00000114739	ACVR2B	FALSE	FALSE	12.5	98
HMSL10401	OKL	GW632580X	ACVR2B	ACVR2B	93	ENSG00000114739	ACVR2B	FALSE	FALSE	100	100
HMSL10401	OKL	GW632580X	ACVR2B	ACVR2B	93	ENSG00000114739	ACVR2B	FALSE	FALSE	1000	100
HMSL10401	OKL	GW632580X	ACVR2B	ACVR2B	93	ENSG00000114739	ACVR2B	FALSE	FALSE	10000	96
HMSL10401	OKL	GW632580X	ACVRL1	ACVRL1	94	ENSG00000139567	ACVRL1	FALSE	FALSE	12.5	100
HMSL10401	OKL	GW632580X	ACVRL1	ACVRL1	94	ENSG00000139567	ACVRL1	FALSE	FALSE	100	100
HMSL10401	OKL	GW632580X	ACVRL1	ACVRL1	94	ENSG00000139567	ACVRL1	FALSE	FALSE	1000	92
HMSL10401	OKL	GW632580X	ACVRL1	ACVRL1	94	ENSG00000139567	ACVRL1	FALSE	FALSE	10000	100
HMSL10401	OKL	GW632580X	ADCK3	CABC1	56997	ENSG00000163050	COQ8A	FALSE	FALSE	12.5	100
HMSL10401	OKL	GW632580X	ADCK3	CABC1	56997	ENSG00000163050	COQ8A	FALSE	FALSE	100	100
HMSL10401	OKL	GW632580X	ADCK3	CABC1	56997	ENSG00000163050	COQ8A	FALSE	FALSE	1000	100
HMSL10401	OKL	GW632580X	ADCK3	CABC1	56997	ENSG00000163050	COQ8A	FALSE	FALSE	10000	100
HMSL10401	OKL	GW632580X	ADCK4	ADCK4	79934	ENSG00000123815	COQ8B	FALSE	FALSE	12.5	100
HMSL10401	OKL	GW632580X	ADCK4	ADCK4	79934	ENSG00000123815	COQ8B	FALSE	FALSE	100	100
HMSL10401	OKL	GW632580X	ADCK4	ADCK4	79934	ENSG00000123815	COQ8B	FALSE	FALSE	1000	84
HMSL10401	OKL	GW632580X	ADCK4	ADCK4	79934	ENSG00000123815	COQ8B	FALSE	FALSE	10000	100
HMSL10401	OKL	GW632580X	AKT1	AKT1	207	ENSG00000142208	AKT1	FALSE	FALSE	12.5	100
HMSL10401	OKL	GW632580X	AKT1	AKT1	207	ENSG00000142208	AKT1	FALSE	FALSE	100	100
HMSL10401	OKL	GW632580X	AKT1	AKT1	207	ENSG00000142208	AKT1	FALSE	FALSE	1000	100
HMSL10401	OKL	GW632580X	AKT1	AKT1	207	ENSG00000142208	AKT1	FALSE	FALSE	10000	96
HMSL10401	OKL	GW632580X	AKT2	AKT2	208	ENSG00000105221	AKT2	FALSE	FALSE	12.5	100
HMSL10401	OKL	GW632580X	AKT2	AKT2	208	ENSG00000105221	AKT2	FALSE	FALSE	100	100
HMSL10401	OKL	GW632580X	AKT2	AKT2	208	ENSG00000105221	AKT2	FALSE	FALSE	1000	84
HMSL10401	OKL	GW632580X	AKT2	AKT2	208	ENSG00000105221	AKT2	FALSE	FALSE	10000	100
HMSL10401	OKL	GW632580X	AKT3	AKT3	10000	ENSG00000117020	AKT3	FALSE	FALSE	12.5	100
HMSL10401	OKL	GW632580X	AKT3	AKT3	10000	ENSG00000117020	AKT3	FALSE	FALSE	100	77
HMSL10401	OKL	GW632580X	AKT3	AKT3	10000	ENSG00000117020	AKT3	FALSE	FALSE	1000	98
HMSL10401	OKL	GW632580X	AKT3	AKT3	10000	ENSG00000117020	AKT3	FALSE	FALSE	10000	0
HMSL10401	OKL	GW632580X	ALK	ALK	238	ENSG00000171094	ALK	FALSE	FALSE	12.5	91
HMSL10401	OKL	GW632580X	ALK	ALK	238	ENSG00000171094	ALK	FALSE	FALSE	100	99
HMSL10401	OKL	GW632580X	ALK	ALK	238	ENSG00000171094	ALK	FALSE	FALSE	1000	84
HMSL10401	OKL	GW632580X	ALK	ALK	238	ENSG00000171094	ALK	FALSE	FALSE	10000	100
HMSL10401	OKL	GW632580X	ALK(C1156Y)	ALK	238	ENSG00000171094	ALK	TRUE	FALSE	12.5	99
HMSL10401	OKL	GW632580X	ALK(C1156Y)	ALK	238	ENSG00000171094	ALK	TRUE	FALSE	100	73
HMSL10401	OKL	GW632580X	ALK(C1156Y)	ALK	238	ENSG00000171094	ALK	TRUE	FALSE	1000	100
HMSL10401	OKL	GW632580X	ALK(C1156Y)	ALK	238	ENSG00000171094	ALK	TRUE	FALSE	10000	82
HMSL10401	OKL	GW632580X	ALK(L1196M)	ALK	238	ENSG00000171094	ALK	TRUE	FALSE	12.5	100
HMSL10401	OKL	GW632580X	ALK(L1196M)	ALK	238	ENSG00000171094	ALK	TRUE	FALSE	100	95
HMSL10401	OKL	GW632580X	ALK(L1196M)	ALK	238	ENSG00000171094	ALK	TRUE	FALSE	1000	100
HMSL10401	OKL	GW632580X	ALK(L1196M)	ALK	238	ENSG00000171094	ALK	TRUE	FALSE	10000	25
HMSL10401	OKL	GW632580X	AMPK-alpha1	PRKAA1	5562	ENSG00000132356	PRKAA1	FALSE	FALSE	12.5	70
HMSL10401	OKL	GW632580X	AMPK-alpha1	PRKAA1	5562	ENSG00000132356	PRKAA1	FALSE	FALSE	100	95
HMSL10401	OKL	GW632580X	AMPK-alpha1	PRKAA1	5562	ENSG00000132356	PRKAA1	FALSE	FALSE	1000	100
HMSL10401	OKL	GW632580X	AMPK-alpha1	PRKAA1	5562	ENSG00000132356	PRKAA1	FALSE	FALSE	10000	100
HMSL10401	OKL	GW632580X	AMPK-alpha2	PRKAA2	5563	ENSG00000162409	PRKAA2	FALSE	FALSE	12.5	99
HMSL10401	OKL	GW632580X	AMPK-alpha2	PRKAA2	5563	ENSG00000162409	PRKAA2	FALSE	FALSE	100	100
HMSL10401	OKL	GW632580X	AMPK-alpha2	PRKAA2	5563	ENSG00000162409	PRKAA2	FALSE	FALSE	1000	94
HMSL10401	OKL	GW632580X	AMPK-alpha2	PRKAA2	5563	ENSG00000162409	PRKAA2	FALSE	FALSE	10000	100
HMSL10401	OKL	GW632580X	ANKK1	ANKK1	255239	ENSG00000170209	ANKK1	FALSE	FALSE	12.5	87
HMSL10401	OKL	GW632580X	ANKK1	ANKK1	255239	ENSG00000170209	ANKK1	FALSE	FALSE	100	98
HMSL10401	OKL	GW632580X	ANKK1	ANKK1	255239	ENSG00000170209	ANKK1	FALSE	FALSE	1000	99
HMSL10401	OKL	GW632580X	ANKK1	ANKK1	255239	ENSG00000170209	ANKK1	FALSE	FALSE	10000	89
HMSL10401	OKL	GW632580X	ARK5	NUAK1	9891	ENSG00000074590	NUAK1	FALSE	FALSE	12.5	80
HMSL10401	OKL	GW632580X	ARK5	NUAK1	9891	ENSG00000074590	NUAK1	FALSE	FALSE	100	72
HMSL10401	OKL	GW632580X	ARK5	NUAK1	9891	ENSG00000074590	NUAK1	FALSE	FALSE	1000	89
HMSL10401	OKL	GW632580X	ARK5	NUAK1	9891	ENSG00000074590	NUAK1	FALSE	FALSE	10000	98
HMSL10401	OKL	GW632580X	ASK1	MAP3K5	4217	ENSG00000197442	MAP3K5	FALSE	FALSE	12.5	100
HMSL10401	OKL	GW632580X	ASK1	MAP3K5	4217	ENSG00000197442	MAP3K5	FALSE	FALSE	100	87
HMSL10401	OKL	GW632580X	ASK1	MAP3K5	4217	ENSG00000197442	MAP3K5	FALSE	FALSE	1000	100
HMSL10401	OKL	GW632580X	ASK1	MAP3K5	4217	ENSG00000197442	MAP3K5	FALSE	FALSE	10000	100
HMSL10401	OKL	GW632580X	ASK2	MAP3K6	9064	ENSG00000142733	MAP3K6	FALSE	FALSE	12.5	84
HMSL10401	OKL	GW632580X	ASK2	MAP3K6	9064	ENSG00000142733	MAP3K6	FALSE	FALSE	100	100
HMSL10401	OKL	GW632580X	ASK2	MAP3K6	9064	ENSG00000142733	MAP3K6	FALSE	FALSE	1000	100
HMSL10401	OKL	GW632580X	ASK2	MAP3K6	9064	ENSG00000142733	MAP3K6	FALSE	FALSE	10000	100
HMSL10401	OKL	GW632580X	AURKA	AURKA	6790	ENSG00000087586	AURKA	FALSE	FALSE	12.5	97
HMSL10401	OKL	GW632580X	AURKA	AURKA	6790	ENSG00000087586	AURKA	FALSE	FALSE	100	89
HMSL10401	OKL	GW632580X	AURKA	AURKA	6790	ENSG00000087586	AURKA	FALSE	FALSE	1000	100
HMSL10401	OKL	GW632580X	AURKA	AURKA	6790	ENSG00000087586	AURKA	FALSE	FALSE	10000	87
HMSL10401	OKL	GW632580X	AURKB	AURKB	9212	ENSG00000178999	AURKB	FALSE	FALSE	12.5	88
HMSL10401	OKL	GW632580X	AURKB	AURKB	9212	ENSG00000178999	AURKB	FALSE	FALSE	100	100
HMSL10401	OKL	GW632580X	AURKB	AURKB	9212	ENSG00000178999	AURKB	FALSE	FALSE	1000	90
HMSL10401	OKL	GW632580X	AURKB	AURKB	9212	ENSG00000178999	AURKB	FALSE	FALSE	10000	85
HMSL10401	OKL	GW632580X	AURKC	AURKC	6795	ENSG00000105146	AURKC	FALSE	FALSE	12.5	79
HMSL10401	OKL	GW632580X	AURKC	AURKC	6795	ENSG00000105146	AURKC	FALSE	FALSE	100	100
HMSL10401	OKL	GW632580X	AURKC	AURKC	6795	ENSG00000105146	AURKC	FALSE	FALSE	1000	90
HMSL10401	OKL	GW632580X	AURKC	AURKC	6795	ENSG00000105146	AURKC	FALSE	FALSE	10000	100
HMSL10401	OKL	GW632580X	AXL	AXL	558	ENSG00000167601	AXL	FALSE	FALSE	12.5	100
HMSL10401	OKL	GW632580X	AXL	AXL	558	ENSG00000167601	AXL	FALSE	FALSE	100	92
HMSL10401	OKL	GW632580X	AXL	AXL	558	ENSG00000167601	AXL	FALSE	FALSE	1000	100
HMSL10401	OKL	GW632580X	AXL	AXL	558	ENSG00000167601	AXL	FALSE	FALSE	10000	100
HMSL10401	OKL	GW632580X	BIKE	BMP2K	55589	ENSG00000138756	BMP2K	FALSE	FALSE	12.5	100
HMSL10401	OKL	GW632580X	BIKE	BMP2K	55589	ENSG00000138756	BMP2K	FALSE	FALSE	100	100
HMSL10401	OKL	GW632580X	BIKE	BMP2K	55589	ENSG00000138756	BMP2K	FALSE	FALSE	1000	100
HMSL10401	OKL	GW632580X	BIKE	BMP2K	55589	ENSG00000138756	BMP2K	FALSE	FALSE	10000	100
HMSL10401	OKL	GW632580X	BLK	BLK	640	ENSG00000136573	BLK	FALSE	FALSE	12.5	100
HMSL10401	OKL	GW632580X	BLK	BLK	640	ENSG00000136573	BLK	FALSE	FALSE	100	96
HMSL10401	OKL	GW632580X	BLK	BLK	640	ENSG00000136573	BLK	FALSE	FALSE	1000	100
HMSL10401	OKL	GW632580X	BLK	BLK	640	ENSG00000136573	BLK	FALSE	FALSE	10000	100
HMSL10401	OKL	GW632580X	BMPR1A	BMPR1A	657	ENSG00000107779	BMPR1A	FALSE	FALSE	12.5	94
HMSL10401	OKL	GW632580X	BMPR1A	BMPR1A	657	ENSG00000107779	BMPR1A	FALSE	FALSE	100	73
HMSL10401	OKL	GW632580X	BMPR1A	BMPR1A	657	ENSG00000107779	BMPR1A	FALSE	FALSE	1000	100
HMSL10401	OKL	GW632580X	BMPR1A	BMPR1A	657	ENSG00000107779	BMPR1A	FALSE	FALSE	10000	100
HMSL10401	OKL	GW632580X	BMPR1B	BMPR1B	658	ENSG00000138696	BMPR1B	FALSE	FALSE	12.5	100
HMSL10401	OKL	GW632580X	BMPR1B	BMPR1B	658	ENSG00000138696	BMPR1B	FALSE	FALSE	100	91
HMSL10401	OKL	GW632580X	BMPR1B	BMPR1B	658	ENSG00000138696	BMPR1B	FALSE	FALSE	1000	100
HMSL10401	OKL	GW632580X	BMPR1B	BMPR1B	658	ENSG00000138696	BMPR1B	FALSE	FALSE	10000	93
HMSL10401	OKL	GW632580X	BMPR2	BMPR2	659	ENSG00000204217	BMPR2	FALSE	FALSE	12.5	95
HMSL10401	OKL	GW632580X	BMPR2	BMPR2	659	ENSG00000204217	BMPR2	FALSE	FALSE	100	100
HMSL10401	OKL	GW632580X	BMPR2	BMPR2	659	ENSG00000204217	BMPR2	FALSE	FALSE	1000	100
HMSL10401	OKL	GW632580X	BMPR2	BMPR2	659	ENSG00000204217	BMPR2	FALSE	FALSE	10000	100
HMSL10401	OKL	GW632580X	BMX	BMX	660	ENSG00000102010	BMX	FALSE	FALSE	12.5	100
HMSL10401	OKL	GW632580X	BMX	BMX	660	ENSG00000102010	BMX	FALSE	FALSE	100	100
HMSL10401	OKL	GW632580X	BMX	BMX	660	ENSG00000102010	BMX	FALSE	FALSE	1000	93
HMSL10401	OKL	GW632580X	BMX	BMX	660	ENSG00000102010	BMX	FALSE	FALSE	10000	100
HMSL10401	OKL	GW632580X	BRAF	BRAF	673	ENSG00000157764	BRAF	FALSE	FALSE	12.5	96
HMSL10401	OKL	GW632580X	BRAF	BRAF	673	ENSG00000157764	BRAF	FALSE	FALSE	100	100
HMSL10401	OKL	GW632580X	BRAF	BRAF	673	ENSG00000157764	BRAF	FALSE	FALSE	1000	98
HMSL10401	OKL	GW632580X	BRAF	BRAF	673	ENSG00000157764	BRAF	FALSE	FALSE	10000	96
HMSL10401	OKL	GW632580X	BRAF(V600E)	BRAF	673	ENSG00000157764	BRAF	TRUE	FALSE	12.5	100
HMSL10401	OKL	GW632580X	BRAF(V600E)	BRAF	673	ENSG00000157764	BRAF	TRUE	FALSE	100	100
HMSL10401	OKL	GW632580X	BRAF(V600E)	BRAF	673	ENSG00000157764	BRAF	TRUE	FALSE	1000	98
HMSL10401	OKL	GW632580X	BRAF(V600E)	BRAF	673	ENSG00000157764	BRAF	TRUE	FALSE	10000	79
HMSL10401	OKL	GW632580X	BRK	PTK6	5753	ENSG00000101213	PTK6	FALSE	FALSE	12.5	100
HMSL10401	OKL	GW632580X	BRK	PTK6	5753	ENSG00000101213	PTK6	FALSE	FALSE	100	94
HMSL10401	OKL	GW632580X	BRK	PTK6	5753	ENSG00000101213	PTK6	FALSE	FALSE	1000	100
HMSL10401	OKL	GW632580X	BRK	PTK6	5753	ENSG00000101213	PTK6	FALSE	FALSE	10000	100
HMSL10401	OKL	GW632580X	BRSK1	BRSK1	84446	ENSG00000160469	BRSK1	FALSE	FALSE	12.5	100
HMSL10401	OKL	GW632580X	BRSK1	BRSK1	84446	ENSG00000160469	BRSK1	FALSE	FALSE	100	100
HMSL10401	OKL	GW632580X	BRSK1	BRSK1	84446	ENSG00000160469	BRSK1	FALSE	FALSE	1000	72
HMSL10401	OKL	GW632580X	BRSK1	BRSK1	84446	ENSG00000160469	BRSK1	FALSE	FALSE	10000	97
HMSL10401	OKL	GW632580X	BRSK2	BRSK2	9024	ENSG00000174672	BRSK2	FALSE	FALSE	12.5	100
HMSL10401	OKL	GW632580X	BRSK2	BRSK2	9024	ENSG00000174672	BRSK2	FALSE	FALSE	100	92
HMSL10401	OKL	GW632580X	BRSK2	BRSK2	9024	ENSG00000174672	BRSK2	FALSE	FALSE	1000	100
HMSL10401	OKL	GW632580X	BRSK2	BRSK2	9024	ENSG00000174672	BRSK2	FALSE	FALSE	10000	97
HMSL10401	OKL	GW632580X	BTK	BTK	695	ENSG00000010671	BTK	FALSE	FALSE	12.5	55
HMSL10401	OKL	GW632580X	BTK	BTK	695	ENSG00000010671	BTK	FALSE	FALSE	100	100
HMSL10401	OKL	GW632580X	BTK	BTK	695	ENSG00000010671	BTK	FALSE	FALSE	1000	39
HMSL10401	OKL	GW632580X	BTK	BTK	695	ENSG00000010671	BTK	FALSE	FALSE	10000	100
HMSL10401	OKL	GW632580X	BUB1	BUB1	699	ENSG00000169679	BUB1	FALSE	FALSE	12.5	78
HMSL10401	OKL	GW632580X	BUB1	BUB1	699	ENSG00000169679	BUB1	FALSE	FALSE	100	77
HMSL10401	OKL	GW632580X	BUB1	BUB1	699	ENSG00000169679	BUB1	FALSE	FALSE	1000	91
HMSL10401	OKL	GW632580X	BUB1	BUB1	699	ENSG00000169679	BUB1	FALSE	FALSE	10000	100
HMSL10401	OKL	GW632580X	CAMK1	CAMK1	8536	ENSG00000134072	CAMK1	FALSE	FALSE	12.5	94
HMSL10401	OKL	GW632580X	CAMK1	CAMK1	8536	ENSG00000134072	CAMK1	FALSE	FALSE	100	87
HMSL10401	OKL	GW632580X	CAMK1	CAMK1	8536	ENSG00000134072	CAMK1	FALSE	FALSE	1000	100
HMSL10401	OKL	GW632580X	CAMK1	CAMK1	8536	ENSG00000134072	CAMK1	FALSE	FALSE	10000	100
HMSL10401	OKL	GW632580X	CAMK1B	PNCK	139728	ENSG00000130822	PNCK	FALSE	FALSE	12.5	99
HMSL10401	OKL	GW632580X	CAMK1B	PNCK	139728	ENSG00000130822	PNCK	FALSE	FALSE	100	100
HMSL10401	OKL	GW632580X	CAMK1B	PNCK	139728	ENSG00000130822	PNCK	FALSE	FALSE	1000	91
HMSL10401	OKL	GW632580X	CAMK1B	PNCK	139728	ENSG00000130822	PNCK	FALSE	FALSE	10000	100
HMSL10401	OKL	GW632580X	CAMK1D	CAMK1D	57118	ENSG00000183049	CAMK1D	FALSE	FALSE	12.5	89
HMSL10401	OKL	GW632580X	CAMK1D	CAMK1D	57118	ENSG00000183049	CAMK1D	FALSE	FALSE	100	91
HMSL10401	OKL	GW632580X	CAMK1D	CAMK1D	57118	ENSG00000183049	CAMK1D	FALSE	FALSE	1000	100
HMSL10401	OKL	GW632580X	CAMK1D	CAMK1D	57118	ENSG00000183049	CAMK1D	FALSE	FALSE	10000	100
HMSL10401	OKL	GW632580X	CAMK1G	CAMK1G	57172	ENSG00000008118	CAMK1G	FALSE	FALSE	12.5	100
HMSL10401	OKL	GW632580X	CAMK1G	CAMK1G	57172	ENSG00000008118	CAMK1G	FALSE	FALSE	100	77
HMSL10401	OKL	GW632580X	CAMK1G	CAMK1G	57172	ENSG00000008118	CAMK1G	FALSE	FALSE	1000	100
HMSL10401	OKL	GW632580X	CAMK1G	CAMK1G	57172	ENSG00000008118	CAMK1G	FALSE	FALSE	10000	100
HMSL10401	OKL	GW632580X	CAMK2A	CAMK2A	815	ENSG00000070808	CAMK2A	FALSE	FALSE	12.5	99
HMSL10401	OKL	GW632580X	CAMK2A	CAMK2A	815	ENSG00000070808	CAMK2A	FALSE	FALSE	100	93
HMSL10401	OKL	GW632580X	CAMK2A	CAMK2A	815	ENSG00000070808	CAMK2A	FALSE	FALSE	1000	100
HMSL10401	OKL	GW632580X	CAMK2A	CAMK2A	815	ENSG00000070808	CAMK2A	FALSE	FALSE	10000	100
HMSL10401	OKL	GW632580X	CAMK2B	CAMK2B	816	ENSG00000058404	CAMK2B	FALSE	FALSE	12.5	92
HMSL10401	OKL	GW632580X	CAMK2B	CAMK2B	816	ENSG00000058404	CAMK2B	FALSE	FALSE	100	84
HMSL10401	OKL	GW632580X	CAMK2B	CAMK2B	816	ENSG00000058404	CAMK2B	FALSE	FALSE	1000	97
HMSL10401	OKL	GW632580X	CAMK2B	CAMK2B	816	ENSG00000058404	CAMK2B	FALSE	FALSE	10000	100
HMSL10401	OKL	GW632580X	CAMK2D	CAMK2D	817	ENSG00000145349	CAMK2D	FALSE	FALSE	12.5	96
HMSL10401	OKL	GW632580X	CAMK2D	CAMK2D	817	ENSG00000145349	CAMK2D	FALSE	FALSE	100	86
HMSL10401	OKL	GW632580X	CAMK2D	CAMK2D	817	ENSG00000145349	CAMK2D	FALSE	FALSE	1000	100
HMSL10401	OKL	GW632580X	CAMK2D	CAMK2D	817	ENSG00000145349	CAMK2D	FALSE	FALSE	10000	100
HMSL10401	OKL	GW632580X	CAMK2G	CAMK2G	818	ENSG00000148660	CAMK2G	FALSE	FALSE	12.5	84
HMSL10401	OKL	GW632580X	CAMK2G	CAMK2G	818	ENSG00000148660	CAMK2G	FALSE	FALSE	100	93
HMSL10401	OKL	GW632580X	CAMK2G	CAMK2G	818	ENSG00000148660	CAMK2G	FALSE	FALSE	1000	95
HMSL10401	OKL	GW632580X	CAMK2G	CAMK2G	818	ENSG00000148660	CAMK2G	FALSE	FALSE	10000	100
HMSL10401	OKL	GW632580X	CAMK4	CAMK4	814	ENSG00000152495	CAMK4	FALSE	FALSE	12.5	98
HMSL10401	OKL	GW632580X	CAMK4	CAMK4	814	ENSG00000152495	CAMK4	FALSE	FALSE	100	81
HMSL10401	OKL	GW632580X	CAMK4	CAMK4	814	ENSG00000152495	CAMK4	FALSE	FALSE	1000	100
HMSL10401	OKL	GW632580X	CAMK4	CAMK4	814	ENSG00000152495	CAMK4	FALSE	FALSE	10000	100
HMSL10401	OKL	GW632580X	CAMKK1	CAMKK1	84254	ENSG00000004660	CAMKK1	FALSE	FALSE	12.5	89
HMSL10401	OKL	GW632580X	CAMKK1	CAMKK1	84254	ENSG00000004660	CAMKK1	FALSE	FALSE	100	91
HMSL10401	OKL	GW632580X	CAMKK1	CAMKK1	84254	ENSG00000004660	CAMKK1	FALSE	FALSE	1000	100
HMSL10401	OKL	GW632580X	CAMKK1	CAMKK1	84254	ENSG00000004660	CAMKK1	FALSE	FALSE	10000	100
HMSL10401	OKL	GW632580X	CAMKK2	CAMKK2	10645	ENSG00000110931	CAMKK2	FALSE	FALSE	12.5	90
HMSL10401	OKL	GW632580X	CAMKK2	CAMKK2	10645	ENSG00000110931	CAMKK2	FALSE	FALSE	100	95
HMSL10401	OKL	GW632580X	CAMKK2	CAMKK2	10645	ENSG00000110931	CAMKK2	FALSE	FALSE	1000	97
HMSL10401	OKL	GW632580X	CAMKK2	CAMKK2	10645	ENSG00000110931	CAMKK2	FALSE	FALSE	10000	100
HMSL10401	OKL	GW632580X	CASK	CASK	8573	ENSG00000147044	CASK	FALSE	FALSE	12.5	93
HMSL10401	OKL	GW632580X	CASK	CASK	8573	ENSG00000147044	CASK	FALSE	FALSE	100	100
HMSL10401	OKL	GW632580X	CASK	CASK	8573	ENSG00000147044	CASK	FALSE	FALSE	1000	92
HMSL10401	OKL	GW632580X	CASK	CASK	8573	ENSG00000147044	CASK	FALSE	FALSE	10000	92
HMSL10401	OKL	GW632580X	CDC2L1	CDK11B	984	ENSG00000248333	CDK11B	FALSE	FALSE	12.5	100
HMSL10401	OKL	GW632580X	CDC2L1	CDK11B	984	ENSG00000248333	CDK11B	FALSE	FALSE	100	81
HMSL10401	OKL	GW632580X	CDC2L1	CDK11B	984	ENSG00000248333	CDK11B	FALSE	FALSE	1000	100
HMSL10401	OKL	GW632580X	CDC2L1	CDK11B	984	ENSG00000248333	CDK11B	FALSE	FALSE	10000	75
HMSL10401	OKL	GW632580X	CDC2L2	CDC2L2	728642	ENSG00000008128	CDK11A	FALSE	FALSE	12.5	100
HMSL10401	OKL	GW632580X	CDC2L2	CDC2L2	728642	ENSG00000008128	CDK11A	FALSE	FALSE	100	71
HMSL10401	OKL	GW632580X	CDC2L2	CDC2L2	728642	ENSG00000008128	CDK11A	FALSE	FALSE	1000	100
HMSL10401	OKL	GW632580X	CDC2L2	CDC2L2	728642	ENSG00000008128	CDK11A	FALSE	FALSE	10000	87
HMSL10401	OKL	GW632580X	CDC2L5	CDK13	8621	ENSG00000065883	CDK13	FALSE	FALSE	12.5	97
HMSL10401	OKL	GW632580X	CDC2L5	CDK13	8621	ENSG00000065883	CDK13	FALSE	FALSE	100	100
HMSL10401	OKL	GW632580X	CDC2L5	CDK13	8621	ENSG00000065883	CDK13	FALSE	FALSE	1000	97
HMSL10401	OKL	GW632580X	CDC2L5	CDK13	8621	ENSG00000065883	CDK13	FALSE	FALSE	10000	100
HMSL10401	OKL	GW632580X	CDK11	CDK19	23097	ENSG00000155111	CDK19	FALSE	FALSE	12.5	100
HMSL10401	OKL	GW632580X	CDK11	CDK19	23097	ENSG00000155111	CDK19	FALSE	FALSE	100	76
HMSL10401	OKL	GW632580X	CDK11	CDK19	23097	ENSG00000155111	CDK19	FALSE	FALSE	1000	80
HMSL10401	OKL	GW632580X	CDK11	CDK19	23097	ENSG00000155111	CDK19	FALSE	FALSE	10000	91
HMSL10401	OKL	GW632580X	CDK2	CDK2	1017	ENSG00000123374	CDK2	FALSE	FALSE	12.5	91
HMSL10401	OKL	GW632580X	CDK2	CDK2	1017	ENSG00000123374	CDK2	FALSE	FALSE	100	82
HMSL10401	OKL	GW632580X	CDK2	CDK2	1017	ENSG00000123374	CDK2	FALSE	FALSE	1000	100
HMSL10401	OKL	GW632580X	CDK2	CDK2	1017	ENSG00000123374	CDK2	FALSE	FALSE	10000	100
HMSL10401	OKL	GW632580X	CDK3	CDK3	1018	ENSG00000250506	CDK3	FALSE	FALSE	12.5	100
HMSL10401	OKL	GW632580X	CDK3	CDK3	1018	ENSG00000250506	CDK3	FALSE	FALSE	100	92
HMSL10401	OKL	GW632580X	CDK3	CDK3	1018	ENSG00000250506	CDK3	FALSE	FALSE	1000	100
HMSL10401	OKL	GW632580X	CDK3	CDK3	1018	ENSG00000250506	CDK3	FALSE	FALSE	10000	100
HMSL10401	OKL	GW632580X	CDK4	CDK4	1019	ENSG00000135446	CDK4	FALSE	FALSE	12.5	92
HMSL10401	OKL	GW632580X	CDK4	CDK4	1019	ENSG00000135446	CDK4	FALSE	FALSE	100	92
HMSL10401	OKL	GW632580X	CDK4	CDK4	1019	ENSG00000135446	CDK4	FALSE	FALSE	1000	100
HMSL10401	OKL	GW632580X	CDK4	CDK4	1019	ENSG00000135446	CDK4	FALSE	FALSE	10000	90
HMSL10401	OKL	GW632580X	CDK4-cyclinD1	CDK4	1019	ENSG00000135446	CDK4	FALSE	FALSE	12.5	70
HMSL10401	OKL	GW632580X	CDK4-cyclinD1	CDK4	1019	ENSG00000135446	CDK4	FALSE	FALSE	100	100
HMSL10401	OKL	GW632580X	CDK4-cyclinD1	CDK4	1019	ENSG00000135446	CDK4	FALSE	FALSE	1000	85
HMSL10401	OKL	GW632580X	CDK4-cyclinD1	CDK4	1019	ENSG00000135446	CDK4	FALSE	FALSE	10000	100
HMSL10401	OKL	GW632580X	CDK4-cyclinD3	CDK4	1019	ENSG00000135446	CDK4	FALSE	FALSE	12.5	98
HMSL10401	OKL	GW632580X	CDK4-cyclinD3	CDK4	1019	ENSG00000135446	CDK4	FALSE	FALSE	100	94
HMSL10401	OKL	GW632580X	CDK4-cyclinD3	CDK4	1019	ENSG00000135446	CDK4	FALSE	FALSE	1000	100
HMSL10401	OKL	GW632580X	CDK4-cyclinD3	CDK4	1019	ENSG00000135446	CDK4	FALSE	FALSE	10000	100
HMSL10401	OKL	GW632580X	CDK5	CDK5	1020	ENSG00000164885	CDK5	FALSE	FALSE	12.5	92
HMSL10401	OKL	GW632580X	CDK5	CDK5	1020	ENSG00000164885	CDK5	FALSE	FALSE	100	97
HMSL10401	OKL	GW632580X	CDK5	CDK5	1020	ENSG00000164885	CDK5	FALSE	FALSE	1000	100
HMSL10401	OKL	GW632580X	CDK5	CDK5	1020	ENSG00000164885	CDK5	FALSE	FALSE	10000	95
HMSL10401	OKL	GW632580X	CDK7	CDK7	1022	ENSG00000134058	CDK7	FALSE	FALSE	12.5	94
HMSL10401	OKL	GW632580X	CDK7	CDK7	1022	ENSG00000134058	CDK7	FALSE	FALSE	100	93
HMSL10401	OKL	GW632580X	CDK7	CDK7	1022	ENSG00000134058	CDK7	FALSE	FALSE	1000	100
HMSL10401	OKL	GW632580X	CDK7	CDK7	1022	ENSG00000134058	CDK7	FALSE	FALSE	10000	90
HMSL10401	OKL	GW632580X	CDK8	CDK8	1024	ENSG00000132964	CDK8	FALSE	FALSE	12.5	100
HMSL10401	OKL	GW632580X	CDK8	CDK8	1024	ENSG00000132964	CDK8	FALSE	FALSE	100	95
HMSL10401	OKL	GW632580X	CDK8	CDK8	1024	ENSG00000132964	CDK8	FALSE	FALSE	1000	83
HMSL10401	OKL	GW632580X	CDK8	CDK8	1024	ENSG00000132964	CDK8	FALSE	FALSE	10000	100
HMSL10401	OKL	GW632580X	CDK9	CDK9	1025	ENSG00000136807	CDK9	FALSE	FALSE	12.5	100
HMSL10401	OKL	GW632580X	CDK9	CDK9	1025	ENSG00000136807	CDK9	FALSE	FALSE	100	72
HMSL10401	OKL	GW632580X	CDK9	CDK9	1025	ENSG00000136807	CDK9	FALSE	FALSE	1000	100
HMSL10401	OKL	GW632580X	CDK9	CDK9	1025	ENSG00000136807	CDK9	FALSE	FALSE	10000	73
HMSL10401	OKL	GW632580X	CDKL1	CDKL1	8814	ENSG00000100490	CDKL1	FALSE	FALSE	12.5	93
HMSL10401	OKL	GW632580X	CDKL1	CDKL1	8814	ENSG00000100490	CDKL1	FALSE	FALSE	100	88
HMSL10401	OKL	GW632580X	CDKL1	CDKL1	8814	ENSG00000100490	CDKL1	FALSE	FALSE	1000	96
HMSL10401	OKL	GW632580X	CDKL1	CDKL1	8814	ENSG00000100490	CDKL1	FALSE	FALSE	10000	95
HMSL10401	OKL	GW632580X	CDKL2	CDKL2	8999	ENSG00000138769	CDKL2	FALSE	FALSE	12.5	100
HMSL10401	OKL	GW632580X	CDKL2	CDKL2	8999	ENSG00000138769	CDKL2	FALSE	FALSE	100	95
HMSL10401	OKL	GW632580X	CDKL2	CDKL2	8999	ENSG00000138769	CDKL2	FALSE	FALSE	1000	100
HMSL10401	OKL	GW632580X	CDKL2	CDKL2	8999	ENSG00000138769	CDKL2	FALSE	FALSE	10000	100
HMSL10401	OKL	GW632580X	CDKL3	CDKL3	51265	ENSG00000006837	CDKL3	FALSE	FALSE	12.5	95
HMSL10401	OKL	GW632580X	CDKL3	CDKL3	51265	ENSG00000006837	CDKL3	FALSE	FALSE	100	80
HMSL10401	OKL	GW632580X	CDKL3	CDKL3	51265	ENSG00000006837	CDKL3	FALSE	FALSE	1000	100
HMSL10401	OKL	GW632580X	CDKL3	CDKL3	51265	ENSG00000006837	CDKL3	FALSE	FALSE	10000	100
HMSL10401	OKL	GW632580X	CDKL5	CDKL5	6792	ENSG00000008086	CDKL5	FALSE	FALSE	12.5	93
HMSL10401	OKL	GW632580X	CDKL5	CDKL5	6792	ENSG00000008086	CDKL5	FALSE	FALSE	100	96
HMSL10401	OKL	GW632580X	CDKL5	CDKL5	6792	ENSG00000008086	CDKL5	FALSE	FALSE	1000	100
HMSL10401	OKL	GW632580X	CDKL5	CDKL5	6792	ENSG00000008086	CDKL5	FALSE	FALSE	10000	100
HMSL10401	OKL	GW632580X	CHEK1	CHEK1	1111	ENSG00000149554	CHEK1	FALSE	FALSE	12.5	91
HMSL10401	OKL	GW632580X	CHEK1	CHEK1	1111	ENSG00000149554	CHEK1	FALSE	FALSE	100	65
HMSL10401	OKL	GW632580X	CHEK1	CHEK1	1111	ENSG00000149554	CHEK1	FALSE	FALSE	1000	100
HMSL10401	OKL	GW632580X	CHEK1	CHEK1	1111	ENSG00000149554	CHEK1	FALSE	FALSE	10000	100
HMSL10401	OKL	GW632580X	CHEK2	CHEK2	11200	ENSG00000183765	CHEK2	FALSE	FALSE	12.5	86
HMSL10401	OKL	GW632580X	CHEK2	CHEK2	11200	ENSG00000183765	CHEK2	FALSE	FALSE	100	80
HMSL10401	OKL	GW632580X	CHEK2	CHEK2	11200	ENSG00000183765	CHEK2	FALSE	FALSE	1000	85
HMSL10401	OKL	GW632580X	CHEK2	CHEK2	11200	ENSG00000183765	CHEK2	FALSE	FALSE	10000	66
HMSL10401	OKL	GW632580X	CIT	CIT	11113	ENSG00000122966	CIT	FALSE	FALSE	12.5	100
HMSL10401	OKL	GW632580X	CIT	CIT	11113	ENSG00000122966	CIT	FALSE	FALSE	100	100
HMSL10401	OKL	GW632580X	CIT	CIT	11113	ENSG00000122966	CIT	FALSE	FALSE	1000	100
HMSL10401	OKL	GW632580X	CIT	CIT	11113	ENSG00000122966	CIT	FALSE	FALSE	10000	100
HMSL10401	OKL	GW632580X	CLK1	CLK1	1195	ENSG00000013441	CLK1	FALSE	FALSE	12.5	100
HMSL10401	OKL	GW632580X	CLK1	CLK1	1195	ENSG00000013441	CLK1	FALSE	FALSE	100	99
HMSL10401	OKL	GW632580X	CLK1	CLK1	1195	ENSG00000013441	CLK1	FALSE	FALSE	1000	95
HMSL10401	OKL	GW632580X	CLK1	CLK1	1195	ENSG00000013441	CLK1	FALSE	FALSE	10000	100
HMSL10401	OKL	GW632580X	CLK2	CLK2	1196	ENSG00000176444	CLK2	FALSE	FALSE	12.5	100
HMSL10401	OKL	GW632580X	CLK2	CLK2	1196	ENSG00000176444	CLK2	FALSE	FALSE	100	92
HMSL10401	OKL	GW632580X	CLK2	CLK2	1196	ENSG00000176444	CLK2	FALSE	FALSE	1000	100
HMSL10401	OKL	GW632580X	CLK2	CLK2	1196	ENSG00000176444	CLK2	FALSE	FALSE	10000	36
HMSL10401	OKL	GW632580X	CLK3	CLK3	1198	ENSG00000179335	CLK3	FALSE	FALSE	12.5	100
HMSL10401	OKL	GW632580X	CLK3	CLK3	1198	ENSG00000179335	CLK3	FALSE	FALSE	100	79
HMSL10401	OKL	GW632580X	CLK3	CLK3	1198	ENSG00000179335	CLK3	FALSE	FALSE	1000	98
HMSL10401	OKL	GW632580X	CLK3	CLK3	1198	ENSG00000179335	CLK3	FALSE	FALSE	10000	100
HMSL10401	OKL	GW632580X	CLK4	CLK4	57396	ENSG00000113240	CLK4	FALSE	FALSE	12.5	100
HMSL10401	OKL	GW632580X	CLK4	CLK4	57396	ENSG00000113240	CLK4	FALSE	FALSE	100	100
HMSL10401	OKL	GW632580X	CLK4	CLK4	57396	ENSG00000113240	CLK4	FALSE	FALSE	1000	100
HMSL10401	OKL	GW632580X	CLK4	CLK4	57396	ENSG00000113240	CLK4	FALSE	FALSE	10000	100
HMSL10401	OKL	GW632580X	CSF1R	CSF1R	1436	ENSG00000182578	CSF1R	FALSE	FALSE	12.5	28
HMSL10401	OKL	GW632580X	CSF1R	CSF1R	1436	ENSG00000182578	CSF1R	FALSE	FALSE	100	1.2
HMSL10401	OKL	GW632580X	CSF1R	CSF1R	1436	ENSG00000182578	CSF1R	FALSE	FALSE	1000	0.5
HMSL10401	OKL	GW632580X	CSF1R	CSF1R	1436	ENSG00000182578	CSF1R	FALSE	FALSE	10000	0
HMSL10401	OKL	GW632580X	CSF1R-autoinhibited	CSF1R	1436	ENSG00000182578	CSF1R	FALSE	FALSE	12.5	50
HMSL10401	OKL	GW632580X	CSF1R-autoinhibited	CSF1R	1436	ENSG00000182578	CSF1R	FALSE	FALSE	100	9.6
HMSL10401	OKL	GW632580X	CSF1R-autoinhibited	CSF1R	1436	ENSG00000182578	CSF1R	FALSE	FALSE	1000	0.9
HMSL10401	OKL	GW632580X	CSF1R-autoinhibited	CSF1R	1436	ENSG00000182578	CSF1R	FALSE	FALSE	10000	0.8
HMSL10401	OKL	GW632580X	CSK	CSK	1445	ENSG00000103653	CSK	FALSE	FALSE	12.5	93
HMSL10401	OKL	GW632580X	CSK	CSK	1445	ENSG00000103653	CSK	FALSE	FALSE	100	87
HMSL10401	OKL	GW632580X	CSK	CSK	1445	ENSG00000103653	CSK	FALSE	FALSE	1000	100
HMSL10401	OKL	GW632580X	CSK	CSK	1445	ENSG00000103653	CSK	FALSE	FALSE	10000	100
HMSL10401	OKL	GW632580X	CSNK1A1	CSNK1A1	1452	ENSG00000113712	CSNK1A1	FALSE	FALSE	12.5	87
HMSL10401	OKL	GW632580X	CSNK1A1	CSNK1A1	1452	ENSG00000113712	CSNK1A1	FALSE	FALSE	100	100
HMSL10401	OKL	GW632580X	CSNK1A1	CSNK1A1	1452	ENSG00000113712	CSNK1A1	FALSE	FALSE	1000	100
HMSL10401	OKL	GW632580X	CSNK1A1	CSNK1A1	1452	ENSG00000113712	CSNK1A1	FALSE	FALSE	10000	92
HMSL10401	OKL	GW632580X	CSNK1A1L	CSNK1A1L	122011	ENSG00000180138	CSNK1A1L	FALSE	FALSE	12.5	100
HMSL10401	OKL	GW632580X	CSNK1A1L	CSNK1A1L	122011	ENSG00000180138	CSNK1A1L	FALSE	FALSE	100	96
HMSL10401	OKL	GW632580X	CSNK1A1L	CSNK1A1L	122011	ENSG00000180138	CSNK1A1L	FALSE	FALSE	1000	84
HMSL10401	OKL	GW632580X	CSNK1A1L	CSNK1A1L	122011	ENSG00000180138	CSNK1A1L	FALSE	FALSE	10000	100
HMSL10401	OKL	GW632580X	CSNK1D	CSNK1D	1453	ENSG00000141551	CSNK1D	FALSE	FALSE	12.5	93
HMSL10401	OKL	GW632580X	CSNK1D	CSNK1D	1453	ENSG00000141551	CSNK1D	FALSE	FALSE	100	90
HMSL10401	OKL	GW632580X	CSNK1D	CSNK1D	1453	ENSG00000141551	CSNK1D	FALSE	FALSE	1000	100
HMSL10401	OKL	GW632580X	CSNK1D	CSNK1D	1453	ENSG00000141551	CSNK1D	FALSE	FALSE	10000	100
HMSL10401	OKL	GW632580X	CSNK1E	CSNK1E	1454	ENSG00000213923	CSNK1E	FALSE	FALSE	12.5	97
HMSL10401	OKL	GW632580X	CSNK1E	CSNK1E	1454	ENSG00000213923	CSNK1E	FALSE	FALSE	100	85
HMSL10401	OKL	GW632580X	CSNK1E	CSNK1E	1454	ENSG00000213923	CSNK1E	FALSE	FALSE	1000	100
HMSL10401	OKL	GW632580X	CSNK1E	CSNK1E	1454	ENSG00000213923	CSNK1E	FALSE	FALSE	10000	92
HMSL10401	OKL	GW632580X	CSNK1G1	CSNK1G1	53944	ENSG00000169118	CSNK1G1	FALSE	FALSE	12.5	96
HMSL10401	OKL	GW632580X	CSNK1G1	CSNK1G1	53944	ENSG00000169118	CSNK1G1	FALSE	FALSE	100	77
HMSL10401	OKL	GW632580X	CSNK1G1	CSNK1G1	53944	ENSG00000169118	CSNK1G1	FALSE	FALSE	1000	100
HMSL10401	OKL	GW632580X	CSNK1G1	CSNK1G1	53944	ENSG00000169118	CSNK1G1	FALSE	FALSE	10000	99
HMSL10401	OKL	GW632580X	CSNK1G2	CSNK1G2	1455	ENSG00000133275	CSNK1G2	FALSE	FALSE	12.5	96
HMSL10401	OKL	GW632580X	CSNK1G2	CSNK1G2	1455	ENSG00000133275	CSNK1G2	FALSE	FALSE	100	91
HMSL10401	OKL	GW632580X	CSNK1G2	CSNK1G2	1455	ENSG00000133275	CSNK1G2	FALSE	FALSE	1000	100
HMSL10401	OKL	GW632580X	CSNK1G2	CSNK1G2	1455	ENSG00000133275	CSNK1G2	FALSE	FALSE	10000	86
HMSL10401	OKL	GW632580X	CSNK1G3	CSNK1G3	1456	ENSG00000151292	CSNK1G3	FALSE	FALSE	12.5	100
HMSL10401	OKL	GW632580X	CSNK1G3	CSNK1G3	1456	ENSG00000151292	CSNK1G3	FALSE	FALSE	100	100
HMSL10401	OKL	GW632580X	CSNK1G3	CSNK1G3	1456	ENSG00000151292	CSNK1G3	FALSE	FALSE	1000	90
HMSL10401	OKL	GW632580X	CSNK1G3	CSNK1G3	1456	ENSG00000151292	CSNK1G3	FALSE	FALSE	10000	100
HMSL10401	OKL	GW632580X	CSNK2A1	CSNK2A1	1457	ENSG00000101266	CSNK2A1	FALSE	FALSE	12.5	100
HMSL10401	OKL	GW632580X	CSNK2A1	CSNK2A1	1457	ENSG00000101266	CSNK2A1	FALSE	FALSE	100	89
HMSL10401	OKL	GW632580X	CSNK2A1	CSNK2A1	1457	ENSG00000101266	CSNK2A1	FALSE	FALSE	1000	93
HMSL10401	OKL	GW632580X	CSNK2A1	CSNK2A1	1457	ENSG00000101266	CSNK2A1	FALSE	FALSE	10000	88
HMSL10401	OKL	GW632580X	CSNK2A2	CSNK2A2	1459	ENSG00000070770	CSNK2A2	FALSE	FALSE	12.5	100
HMSL10401	OKL	GW632580X	CSNK2A2	CSNK2A2	1459	ENSG00000070770	CSNK2A2	FALSE	FALSE	100	97
HMSL10401	OKL	GW632580X	CSNK2A2	CSNK2A2	1459	ENSG00000070770	CSNK2A2	FALSE	FALSE	1000	100
HMSL10401	OKL	GW632580X	CSNK2A2	CSNK2A2	1459	ENSG00000070770	CSNK2A2	FALSE	FALSE	10000	100
HMSL10401	OKL	GW632580X	CTK	MATK	4145	ENSG00000007264	MATK	FALSE	FALSE	12.5	100
HMSL10401	OKL	GW632580X	CTK	MATK	4145	ENSG00000007264	MATK	FALSE	FALSE	100	100
HMSL10401	OKL	GW632580X	CTK	MATK	4145	ENSG00000007264	MATK	FALSE	FALSE	1000	92
HMSL10401	OKL	GW632580X	CTK	MATK	4145	ENSG00000007264	MATK	FALSE	FALSE	10000	90
HMSL10401	OKL	GW632580X	DAPK1	DAPK1	1612	ENSG00000196730	DAPK1	FALSE	FALSE	12.5	100
HMSL10401	OKL	GW632580X	DAPK1	DAPK1	1612	ENSG00000196730	DAPK1	FALSE	FALSE	100	79
HMSL10401	OKL	GW632580X	DAPK1	DAPK1	1612	ENSG00000196730	DAPK1	FALSE	FALSE	1000	100
HMSL10401	OKL	GW632580X	DAPK1	DAPK1	1612	ENSG00000196730	DAPK1	FALSE	FALSE	10000	98
HMSL10401	OKL	GW632580X	DAPK2	DAPK2	23604	ENSG00000035664	DAPK2	FALSE	FALSE	12.5	100
HMSL10401	OKL	GW632580X	DAPK2	DAPK2	23604	ENSG00000035664	DAPK2	FALSE	FALSE	100	100
HMSL10401	OKL	GW632580X	DAPK2	DAPK2	23604	ENSG00000035664	DAPK2	FALSE	FALSE	1000	100
HMSL10401	OKL	GW632580X	DAPK2	DAPK2	23604	ENSG00000035664	DAPK2	FALSE	FALSE	10000	100
HMSL10401	OKL	GW632580X	DAPK3	DAPK3	1613	ENSG00000167657	DAPK3	FALSE	FALSE	12.5	91
HMSL10401	OKL	GW632580X	DAPK3	DAPK3	1613	ENSG00000167657	DAPK3	FALSE	FALSE	100	88
HMSL10401	OKL	GW632580X	DAPK3	DAPK3	1613	ENSG00000167657	DAPK3	FALSE	FALSE	1000	97
HMSL10401	OKL	GW632580X	DAPK3	DAPK3	1613	ENSG00000167657	DAPK3	FALSE	FALSE	10000	100
HMSL10401	OKL	GW632580X	DCAMKL1	DCLK1	9201	ENSG00000133083	DCLK1	FALSE	FALSE	12.5	100
HMSL10401	OKL	GW632580X	DCAMKL1	DCLK1	9201	ENSG00000133083	DCLK1	FALSE	FALSE	100	100
HMSL10401	OKL	GW632580X	DCAMKL1	DCLK1	9201	ENSG00000133083	DCLK1	FALSE	FALSE	1000	100
HMSL10401	OKL	GW632580X	DCAMKL1	DCLK1	9201	ENSG00000133083	DCLK1	FALSE	FALSE	10000	97
HMSL10401	OKL	GW632580X	DCAMKL2	DCLK2	166614	ENSG00000170390	DCLK2	FALSE	FALSE	12.5	99
HMSL10401	OKL	GW632580X	DCAMKL2	DCLK2	166614	ENSG00000170390	DCLK2	FALSE	FALSE	100	59
HMSL10401	OKL	GW632580X	DCAMKL2	DCLK2	166614	ENSG00000170390	DCLK2	FALSE	FALSE	1000	100
HMSL10401	OKL	GW632580X	DCAMKL2	DCLK2	166614	ENSG00000170390	DCLK2	FALSE	FALSE	10000	100
HMSL10401	OKL	GW632580X	DCAMKL3	DCLK3	85443	ENSG00000163673	DCLK3	FALSE	FALSE	12.5	94
HMSL10401	OKL	GW632580X	DCAMKL3	DCLK3	85443	ENSG00000163673	DCLK3	FALSE	FALSE	100	90
HMSL10401	OKL	GW632580X	DCAMKL3	DCLK3	85443	ENSG00000163673	DCLK3	FALSE	FALSE	1000	100
HMSL10401	OKL	GW632580X	DCAMKL3	DCLK3	85443	ENSG00000163673	DCLK3	FALSE	FALSE	10000	100
HMSL10401	OKL	GW632580X	DDR1	DDR1	780	ENSG00000204580	DDR1	FALSE	FALSE	12.5	100
HMSL10401	OKL	GW632580X	DDR1	DDR1	780	ENSG00000204580	DDR1	FALSE	FALSE	100	77
HMSL10401	OKL	GW632580X	DDR1	DDR1	780	ENSG00000204580	DDR1	FALSE	FALSE	1000	90
HMSL10401	OKL	GW632580X	DDR1	DDR1	780	ENSG00000204580	DDR1	FALSE	FALSE	10000	83
HMSL10401	OKL	GW632580X	DDR2	DDR2	4921	ENSG00000162733	DDR2	FALSE	FALSE	12.5	92
HMSL10401	OKL	GW632580X	DDR2	DDR2	4921	ENSG00000162733	DDR2	FALSE	FALSE	100	100
HMSL10401	OKL	GW632580X	DDR2	DDR2	4921	ENSG00000162733	DDR2	FALSE	FALSE	1000	100
HMSL10401	OKL	GW632580X	DDR2	DDR2	4921	ENSG00000162733	DDR2	FALSE	FALSE	10000	96
HMSL10401	OKL	GW632580X	DLK	MAP3K12	7786	ENSG00000139625	MAP3K12	FALSE	FALSE	12.5	82
HMSL10401	OKL	GW632580X	DLK	MAP3K12	7786	ENSG00000139625	MAP3K12	FALSE	FALSE	100	100
HMSL10401	OKL	GW632580X	DLK	MAP3K12	7786	ENSG00000139625	MAP3K12	FALSE	FALSE	1000	79
HMSL10401	OKL	GW632580X	DLK	MAP3K12	7786	ENSG00000139625	MAP3K12	FALSE	FALSE	10000	100
HMSL10401	OKL	GW632580X	DMPK	DMPK	1760	ENSG00000104936	DMPK	FALSE	FALSE	12.5	90
HMSL10401	OKL	GW632580X	DMPK	DMPK	1760	ENSG00000104936	DMPK	FALSE	FALSE	100	92
HMSL10401	OKL	GW632580X	DMPK	DMPK	1760	ENSG00000104936	DMPK	FALSE	FALSE	1000	100
HMSL10401	OKL	GW632580X	DMPK	DMPK	1760	ENSG00000104936	DMPK	FALSE	FALSE	10000	100
HMSL10401	OKL	GW632580X	DMPK2	CDC42BPG	55561	ENSG00000171219	CDC42BPG	FALSE	FALSE	12.5	100
HMSL10401	OKL	GW632580X	DMPK2	CDC42BPG	55561	ENSG00000171219	CDC42BPG	FALSE	FALSE	100	100
HMSL10401	OKL	GW632580X	DMPK2	CDC42BPG	55561	ENSG00000171219	CDC42BPG	FALSE	FALSE	1000	100
HMSL10401	OKL	GW632580X	DMPK2	CDC42BPG	55561	ENSG00000171219	CDC42BPG	FALSE	FALSE	10000	100
HMSL10401	OKL	GW632580X	DRAK1	STK17A	9263	ENSG00000164543	STK17A	FALSE	FALSE	12.5	93
HMSL10401	OKL	GW632580X	DRAK1	STK17A	9263	ENSG00000164543	STK17A	FALSE	FALSE	100	89
HMSL10401	OKL	GW632580X	DRAK1	STK17A	9263	ENSG00000164543	STK17A	FALSE	FALSE	1000	98
HMSL10401	OKL	GW632580X	DRAK1	STK17A	9263	ENSG00000164543	STK17A	FALSE	FALSE	10000	100
HMSL10401	OKL	GW632580X	DRAK2	STK17B	9262	ENSG00000081320	STK17B	FALSE	FALSE	12.5	90
HMSL10401	OKL	GW632580X	DRAK2	STK17B	9262	ENSG00000081320	STK17B	FALSE	FALSE	100	95
HMSL10401	OKL	GW632580X	DRAK2	STK17B	9262	ENSG00000081320	STK17B	FALSE	FALSE	1000	93
HMSL10401	OKL	GW632580X	DRAK2	STK17B	9262	ENSG00000081320	STK17B	FALSE	FALSE	10000	100
HMSL10401	OKL	GW632580X	DYRK1A	DYRK1A	1859	ENSG00000157540	DYRK1A	FALSE	FALSE	12.5	86
HMSL10401	OKL	GW632580X	DYRK1A	DYRK1A	1859	ENSG00000157540	DYRK1A	FALSE	FALSE	100	90
HMSL10401	OKL	GW632580X	DYRK1A	DYRK1A	1859	ENSG00000157540	DYRK1A	FALSE	FALSE	1000	100
HMSL10401	OKL	GW632580X	DYRK1A	DYRK1A	1859	ENSG00000157540	DYRK1A	FALSE	FALSE	10000	93
HMSL10401	OKL	GW632580X	DYRK1B	DYRK1B	9149	ENSG00000105204	DYRK1B	FALSE	FALSE	12.5	100
HMSL10401	OKL	GW632580X	DYRK1B	DYRK1B	9149	ENSG00000105204	DYRK1B	FALSE	FALSE	100	97
HMSL10401	OKL	GW632580X	DYRK1B	DYRK1B	9149	ENSG00000105204	DYRK1B	FALSE	FALSE	1000	75
HMSL10401	OKL	GW632580X	DYRK1B	DYRK1B	9149	ENSG00000105204	DYRK1B	FALSE	FALSE	10000	100
HMSL10401	OKL	GW632580X	DYRK2	DYRK2	8445	ENSG00000127334	DYRK2	FALSE	FALSE	12.5	100
HMSL10401	OKL	GW632580X	DYRK2	DYRK2	8445	ENSG00000127334	DYRK2	FALSE	FALSE	100	100
HMSL10401	OKL	GW632580X	DYRK2	DYRK2	8445	ENSG00000127334	DYRK2	FALSE	FALSE	1000	99
HMSL10401	OKL	GW632580X	DYRK2	DYRK2	8445	ENSG00000127334	DYRK2	FALSE	FALSE	10000	90
HMSL10401	OKL	GW632580X	EGFR	EGFR	1956	ENSG00000146648	EGFR	FALSE	FALSE	12.5	99
HMSL10401	OKL	GW632580X	EGFR	EGFR	1956	ENSG00000146648	EGFR	FALSE	FALSE	100	85
HMSL10401	OKL	GW632580X	EGFR	EGFR	1956	ENSG00000146648	EGFR	FALSE	FALSE	1000	100
HMSL10401	OKL	GW632580X	EGFR	EGFR	1956	ENSG00000146648	EGFR	FALSE	FALSE	10000	91
HMSL10401	OKL	GW632580X	EGFR(E746-A750del)	EGFR	1956	ENSG00000146648	EGFR	TRUE	FALSE	12.5	100
HMSL10401	OKL	GW632580X	EGFR(E746-A750del)	EGFR	1956	ENSG00000146648	EGFR	TRUE	FALSE	100	100
HMSL10401	OKL	GW632580X	EGFR(E746-A750del)	EGFR	1956	ENSG00000146648	EGFR	TRUE	FALSE	1000	87
HMSL10401	OKL	GW632580X	EGFR(E746-A750del)	EGFR	1956	ENSG00000146648	EGFR	TRUE	FALSE	10000	100
HMSL10401	OKL	GW632580X	EGFR(G719C)	EGFR	1956	ENSG00000146648	EGFR	TRUE	FALSE	12.5	100
HMSL10401	OKL	GW632580X	EGFR(G719C)	EGFR	1956	ENSG00000146648	EGFR	TRUE	FALSE	100	100
HMSL10401	OKL	GW632580X	EGFR(G719C)	EGFR	1956	ENSG00000146648	EGFR	TRUE	FALSE	1000	100
HMSL10401	OKL	GW632580X	EGFR(G719C)	EGFR	1956	ENSG00000146648	EGFR	TRUE	FALSE	10000	100
HMSL10401	OKL	GW632580X	EGFR(G719S)	EGFR	1956	ENSG00000146648	EGFR	TRUE	FALSE	12.5	91
HMSL10401	OKL	GW632580X	EGFR(G719S)	EGFR	1956	ENSG00000146648	EGFR	TRUE	FALSE	100	100
HMSL10401	OKL	GW632580X	EGFR(G719S)	EGFR	1956	ENSG00000146648	EGFR	TRUE	FALSE	1000	94
HMSL10401	OKL	GW632580X	EGFR(G719S)	EGFR	1956	ENSG00000146648	EGFR	TRUE	FALSE	10000	100
HMSL10401	OKL	GW632580X	EGFR(L747-E749del, A750P)	EGFR	1956	ENSG00000146648	EGFR	TRUE	FALSE	12.5	89
HMSL10401	OKL	GW632580X	EGFR(L747-E749del, A750P)	EGFR	1956	ENSG00000146648	EGFR	TRUE	FALSE	100	63
HMSL10401	OKL	GW632580X	EGFR(L747-E749del, A750P)	EGFR	1956	ENSG00000146648	EGFR	TRUE	FALSE	1000	100
HMSL10401	OKL	GW632580X	EGFR(L747-E749del, A750P)	EGFR	1956	ENSG00000146648	EGFR	TRUE	FALSE	10000	100
HMSL10401	OKL	GW632580X	EGFR(L747-S752del, P753S)	EGFR	1956	ENSG00000146648	EGFR	TRUE	FALSE	12.5	85
HMSL10401	OKL	GW632580X	EGFR(L747-S752del, P753S)	EGFR	1956	ENSG00000146648	EGFR	TRUE	FALSE	100	100
HMSL10401	OKL	GW632580X	EGFR(L747-S752del, P753S)	EGFR	1956	ENSG00000146648	EGFR	TRUE	FALSE	1000	100
HMSL10401	OKL	GW632580X	EGFR(L747-S752del, P753S)	EGFR	1956	ENSG00000146648	EGFR	TRUE	FALSE	10000	100
HMSL10401	OKL	GW632580X	EGFR(L747-T751del,Sins)	EGFR	1956	ENSG00000146648	EGFR	TRUE	FALSE	12.5	100
HMSL10401	OKL	GW632580X	EGFR(L747-T751del,Sins)	EGFR	1956	ENSG00000146648	EGFR	TRUE	FALSE	100	82
HMSL10401	OKL	GW632580X	EGFR(L747-T751del,Sins)	EGFR	1956	ENSG00000146648	EGFR	TRUE	FALSE	1000	98
HMSL10401	OKL	GW632580X	EGFR(L747-T751del,Sins)	EGFR	1956	ENSG00000146648	EGFR	TRUE	FALSE	10000	90
HMSL10401	OKL	GW632580X	EGFR(L858R)	EGFR	1956	ENSG00000146648	EGFR	TRUE	FALSE	12.5	92
HMSL10401	OKL	GW632580X	EGFR(L858R)	EGFR	1956	ENSG00000146648	EGFR	TRUE	FALSE	100	81
HMSL10401	OKL	GW632580X	EGFR(L858R)	EGFR	1956	ENSG00000146648	EGFR	TRUE	FALSE	1000	100
HMSL10401	OKL	GW632580X	EGFR(L858R)	EGFR	1956	ENSG00000146648	EGFR	TRUE	FALSE	10000	83
HMSL10401	OKL	GW632580X	EGFR(L858R,T790M)	EGFR	1956	ENSG00000146648	EGFR	TRUE	FALSE	12.5	100
HMSL10401	OKL	GW632580X	EGFR(L858R,T790M)	EGFR	1956	ENSG00000146648	EGFR	TRUE	FALSE	100	100
HMSL10401	OKL	GW632580X	EGFR(L858R,T790M)	EGFR	1956	ENSG00000146648	EGFR	TRUE	FALSE	1000	100
HMSL10401	OKL	GW632580X	EGFR(L858R,T790M)	EGFR	1956	ENSG00000146648	EGFR	TRUE	FALSE	10000	100
HMSL10401	OKL	GW632580X	EGFR(L861Q)	EGFR	1956	ENSG00000146648	EGFR	TRUE	FALSE	12.5	88
HMSL10401	OKL	GW632580X	EGFR(L861Q)	EGFR	1956	ENSG00000146648	EGFR	TRUE	FALSE	100	100
HMSL10401	OKL	GW632580X	EGFR(L861Q)	EGFR	1956	ENSG00000146648	EGFR	TRUE	FALSE	1000	100
HMSL10401	OKL	GW632580X	EGFR(L861Q)	EGFR	1956	ENSG00000146648	EGFR	TRUE	FALSE	10000	100
HMSL10401	OKL	GW632580X	EGFR(S752-I759del)	EGFR	1956	ENSG00000146648	EGFR	TRUE	FALSE	12.5	99
HMSL10401	OKL	GW632580X	EGFR(S752-I759del)	EGFR	1956	ENSG00000146648	EGFR	TRUE	FALSE	100	100
HMSL10401	OKL	GW632580X	EGFR(S752-I759del)	EGFR	1956	ENSG00000146648	EGFR	TRUE	FALSE	1000	100
HMSL10401	OKL	GW632580X	EGFR(S752-I759del)	EGFR	1956	ENSG00000146648	EGFR	TRUE	FALSE	10000	89
HMSL10401	OKL	GW632580X	EGFR(T790M)	EGFR	1956	ENSG00000146648	EGFR	TRUE	FALSE	12.5	100
HMSL10401	OKL	GW632580X	EGFR(T790M)	EGFR	1956	ENSG00000146648	EGFR	TRUE	FALSE	100	97
HMSL10401	OKL	GW632580X	EGFR(T790M)	EGFR	1956	ENSG00000146648	EGFR	TRUE	FALSE	1000	100
HMSL10401	OKL	GW632580X	EGFR(T790M)	EGFR	1956	ENSG00000146648	EGFR	TRUE	FALSE	10000	100
HMSL10401	OKL	GW632580X	EIF2AK1	EIF2AK1	27102	ENSG00000086232	EIF2AK1	FALSE	FALSE	12.5	100
HMSL10401	OKL	GW632580X	EIF2AK1	EIF2AK1	27102	ENSG00000086232	EIF2AK1	FALSE	FALSE	100	85
HMSL10401	OKL	GW632580X	EIF2AK1	EIF2AK1	27102	ENSG00000086232	EIF2AK1	FALSE	FALSE	1000	100
HMSL10401	OKL	GW632580X	EIF2AK1	EIF2AK1	27102	ENSG00000086232	EIF2AK1	FALSE	FALSE	10000	91
HMSL10401	OKL	GW632580X	EPHA1	EPHA1	2041	ENSG00000146904	EPHA1	FALSE	FALSE	12.5	100
HMSL10401	OKL	GW632580X	EPHA1	EPHA1	2041	ENSG00000146904	EPHA1	FALSE	FALSE	100	100
HMSL10401	OKL	GW632580X	EPHA1	EPHA1	2041	ENSG00000146904	EPHA1	FALSE	FALSE	1000	73
HMSL10401	OKL	GW632580X	EPHA1	EPHA1	2041	ENSG00000146904	EPHA1	FALSE	FALSE	10000	100
HMSL10401	OKL	GW632580X	EPHA2	EPHA2	1969	ENSG00000142627	EPHA2	FALSE	FALSE	12.5	100
HMSL10401	OKL	GW632580X	EPHA2	EPHA2	1969	ENSG00000142627	EPHA2	FALSE	FALSE	100	100
HMSL10401	OKL	GW632580X	EPHA2	EPHA2	1969	ENSG00000142627	EPHA2	FALSE	FALSE	1000	92
HMSL10401	OKL	GW632580X	EPHA2	EPHA2	1969	ENSG00000142627	EPHA2	FALSE	FALSE	10000	100
HMSL10401	OKL	GW632580X	EPHA3	EPHA3	2042	ENSG00000044524	EPHA3	FALSE	FALSE	12.5	100
HMSL10401	OKL	GW632580X	EPHA3	EPHA3	2042	ENSG00000044524	EPHA3	FALSE	FALSE	100	76
HMSL10401	OKL	GW632580X	EPHA3	EPHA3	2042	ENSG00000044524	EPHA3	FALSE	FALSE	1000	100
HMSL10401	OKL	GW632580X	EPHA3	EPHA3	2042	ENSG00000044524	EPHA3	FALSE	FALSE	10000	100
HMSL10401	OKL	GW632580X	EPHA4	EPHA4	2043	ENSG00000116106	EPHA4	FALSE	FALSE	12.5	100
HMSL10401	OKL	GW632580X	EPHA4	EPHA4	2043	ENSG00000116106	EPHA4	FALSE	FALSE	100	89
HMSL10401	OKL	GW632580X	EPHA4	EPHA4	2043	ENSG00000116106	EPHA4	FALSE	FALSE	1000	100
HMSL10401	OKL	GW632580X	EPHA4	EPHA4	2043	ENSG00000116106	EPHA4	FALSE	FALSE	10000	100
HMSL10401	OKL	GW632580X	EPHA5	EPHA5	2044	ENSG00000145242	EPHA5	FALSE	FALSE	12.5	100
HMSL10401	OKL	GW632580X	EPHA5	EPHA5	2044	ENSG00000145242	EPHA5	FALSE	FALSE	100	91
HMSL10401	OKL	GW632580X	EPHA5	EPHA5	2044	ENSG00000145242	EPHA5	FALSE	FALSE	1000	100
HMSL10401	OKL	GW632580X	EPHA5	EPHA5	2044	ENSG00000145242	EPHA5	FALSE	FALSE	10000	88
HMSL10401	OKL	GW632580X	EPHA6	EPHA6	285220	ENSG00000080224	EPHA6	FALSE	FALSE	12.5	100
HMSL10401	OKL	GW632580X	EPHA6	EPHA6	285220	ENSG00000080224	EPHA6	FALSE	FALSE	100	90
HMSL10401	OKL	GW632580X	EPHA6	EPHA6	285220	ENSG00000080224	EPHA6	FALSE	FALSE	1000	100
HMSL10401	OKL	GW632580X	EPHA6	EPHA6	285220	ENSG00000080224	EPHA6	FALSE	FALSE	10000	99
HMSL10401	OKL	GW632580X	EPHA7	EPHA7	2045	ENSG00000135333	EPHA7	FALSE	FALSE	12.5	83
HMSL10401	OKL	GW632580X	EPHA7	EPHA7	2045	ENSG00000135333	EPHA7	FALSE	FALSE	100	75
HMSL10401	OKL	GW632580X	EPHA7	EPHA7	2045	ENSG00000135333	EPHA7	FALSE	FALSE	1000	42
HMSL10401	OKL	GW632580X	EPHA7	EPHA7	2045	ENSG00000135333	EPHA7	FALSE	FALSE	10000	100
HMSL10401	OKL	GW632580X	EPHA8	EPHA8	2046	ENSG00000070886	EPHA8	FALSE	FALSE	12.5	97
HMSL10401	OKL	GW632580X	EPHA8	EPHA8	2046	ENSG00000070886	EPHA8	FALSE	FALSE	100	98
HMSL10401	OKL	GW632580X	EPHA8	EPHA8	2046	ENSG00000070886	EPHA8	FALSE	FALSE	1000	100
HMSL10401	OKL	GW632580X	EPHA8	EPHA8	2046	ENSG00000070886	EPHA8	FALSE	FALSE	10000	100
HMSL10401	OKL	GW632580X	EPHB1	EPHB1	2047	ENSG00000154928	EPHB1	FALSE	FALSE	12.5	100
HMSL10401	OKL	GW632580X	EPHB1	EPHB1	2047	ENSG00000154928	EPHB1	FALSE	FALSE	100	100
HMSL10401	OKL	GW632580X	EPHB1	EPHB1	2047	ENSG00000154928	EPHB1	FALSE	FALSE	1000	100
HMSL10401	OKL	GW632580X	EPHB1	EPHB1	2047	ENSG00000154928	EPHB1	FALSE	FALSE	10000	100
HMSL10401	OKL	GW632580X	EPHB2	EPHB2	2048	ENSG00000133216	EPHB2	FALSE	FALSE	12.5	92
HMSL10401	OKL	GW632580X	EPHB2	EPHB2	2048	ENSG00000133216	EPHB2	FALSE	FALSE	100	82
HMSL10401	OKL	GW632580X	EPHB2	EPHB2	2048	ENSG00000133216	EPHB2	FALSE	FALSE	1000	86
HMSL10401	OKL	GW632580X	EPHB2	EPHB2	2048	ENSG00000133216	EPHB2	FALSE	FALSE	10000	93
HMSL10401	OKL	GW632580X	EPHB3	EPHB3	2049	ENSG00000182580	EPHB3	FALSE	FALSE	12.5	100
HMSL10401	OKL	GW632580X	EPHB3	EPHB3	2049	ENSG00000182580	EPHB3	FALSE	FALSE	100	84
HMSL10401	OKL	GW632580X	EPHB3	EPHB3	2049	ENSG00000182580	EPHB3	FALSE	FALSE	1000	100
HMSL10401	OKL	GW632580X	EPHB3	EPHB3	2049	ENSG00000182580	EPHB3	FALSE	FALSE	10000	97
HMSL10401	OKL	GW632580X	EPHB4	EPHB4	2050	ENSG00000196411	EPHB4	FALSE	FALSE	12.5	76
HMSL10401	OKL	GW632580X	EPHB4	EPHB4	2050	ENSG00000196411	EPHB4	FALSE	FALSE	100	97
HMSL10401	OKL	GW632580X	EPHB4	EPHB4	2050	ENSG00000196411	EPHB4	FALSE	FALSE	1000	93
HMSL10401	OKL	GW632580X	EPHB4	EPHB4	2050	ENSG00000196411	EPHB4	FALSE	FALSE	10000	100
HMSL10401	OKL	GW632580X	EPHB6	EPHB6	2051	ENSG00000106123	EPHB6	FALSE	FALSE	12.5	95
HMSL10401	OKL	GW632580X	EPHB6	EPHB6	2051	ENSG00000106123	EPHB6	FALSE	FALSE	100	82
HMSL10401	OKL	GW632580X	EPHB6	EPHB6	2051	ENSG00000106123	EPHB6	FALSE	FALSE	1000	100
HMSL10401	OKL	GW632580X	EPHB6	EPHB6	2051	ENSG00000106123	EPHB6	FALSE	FALSE	10000	93
HMSL10401	OKL	GW632580X	ERBB2	ERBB2	2064	ENSG00000141736	ERBB2	FALSE	FALSE	12.5	100
HMSL10401	OKL	GW632580X	ERBB2	ERBB2	2064	ENSG00000141736	ERBB2	FALSE	FALSE	100	88
HMSL10401	OKL	GW632580X	ERBB2	ERBB2	2064	ENSG00000141736	ERBB2	FALSE	FALSE	1000	100
HMSL10401	OKL	GW632580X	ERBB2	ERBB2	2064	ENSG00000141736	ERBB2	FALSE	FALSE	10000	100
HMSL10401	OKL	GW632580X	ERBB3	ERBB3	2065	ENSG00000065361	ERBB3	FALSE	FALSE	12.5	95
HMSL10401	OKL	GW632580X	ERBB3	ERBB3	2065	ENSG00000065361	ERBB3	FALSE	FALSE	100	96
HMSL10401	OKL	GW632580X	ERBB3	ERBB3	2065	ENSG00000065361	ERBB3	FALSE	FALSE	1000	100
HMSL10401	OKL	GW632580X	ERBB3	ERBB3	2065	ENSG00000065361	ERBB3	FALSE	FALSE	10000	100
HMSL10401	OKL	GW632580X	ERBB4	ERBB4	2066	ENSG00000178568	ERBB4	FALSE	FALSE	12.5	91
HMSL10401	OKL	GW632580X	ERBB4	ERBB4	2066	ENSG00000178568	ERBB4	FALSE	FALSE	100	100
HMSL10401	OKL	GW632580X	ERBB4	ERBB4	2066	ENSG00000178568	ERBB4	FALSE	FALSE	1000	100
HMSL10401	OKL	GW632580X	ERBB4	ERBB4	2066	ENSG00000178568	ERBB4	FALSE	FALSE	10000	100
HMSL10401	OKL	GW632580X	ERK1	MAPK3	5595	ENSG00000102882	MAPK3	FALSE	FALSE	12.5	89
HMSL10401	OKL	GW632580X	ERK1	MAPK3	5595	ENSG00000102882	MAPK3	FALSE	FALSE	100	86
HMSL10401	OKL	GW632580X	ERK1	MAPK3	5595	ENSG00000102882	MAPK3	FALSE	FALSE	1000	100
HMSL10401	OKL	GW632580X	ERK1	MAPK3	5595	ENSG00000102882	MAPK3	FALSE	FALSE	10000	96
HMSL10401	OKL	GW632580X	ERK2	MAPK1	5594	ENSG00000100030	MAPK1	FALSE	FALSE	12.5	93
HMSL10401	OKL	GW632580X	ERK2	MAPK1	5594	ENSG00000100030	MAPK1	FALSE	FALSE	100	94
HMSL10401	OKL	GW632580X	ERK2	MAPK1	5594	ENSG00000100030	MAPK1	FALSE	FALSE	1000	100
HMSL10401	OKL	GW632580X	ERK2	MAPK1	5594	ENSG00000100030	MAPK1	FALSE	FALSE	10000	90
HMSL10401	OKL	GW632580X	ERK3	MAPK6	5597	ENSG00000069956	MAPK6	FALSE	FALSE	12.5	100
HMSL10401	OKL	GW632580X	ERK3	MAPK6	5597	ENSG00000069956	MAPK6	FALSE	FALSE	100	100
HMSL10401	OKL	GW632580X	ERK3	MAPK6	5597	ENSG00000069956	MAPK6	FALSE	FALSE	1000	100
HMSL10401	OKL	GW632580X	ERK3	MAPK6	5597	ENSG00000069956	MAPK6	FALSE	FALSE	10000	100
HMSL10401	OKL	GW632580X	ERK4	MAPK4	5596	ENSG00000141639	MAPK4	FALSE	FALSE	12.5	98
HMSL10401	OKL	GW632580X	ERK4	MAPK4	5596	ENSG00000141639	MAPK4	FALSE	FALSE	100	85
HMSL10401	OKL	GW632580X	ERK4	MAPK4	5596	ENSG00000141639	MAPK4	FALSE	FALSE	1000	100
HMSL10401	OKL	GW632580X	ERK4	MAPK4	5596	ENSG00000141639	MAPK4	FALSE	FALSE	10000	84
HMSL10401	OKL	GW632580X	ERK5	MAPK7	5598	ENSG00000166484	MAPK7	FALSE	FALSE	12.5	100
HMSL10401	OKL	GW632580X	ERK5	MAPK7	5598	ENSG00000166484	MAPK7	FALSE	FALSE	100	93
HMSL10401	OKL	GW632580X	ERK5	MAPK7	5598	ENSG00000166484	MAPK7	FALSE	FALSE	1000	100
HMSL10401	OKL	GW632580X	ERK5	MAPK7	5598	ENSG00000166484	MAPK7	FALSE	FALSE	10000	100
HMSL10401	OKL	GW632580X	ERK8	MAPK15	225689	ENSG00000181085	MAPK15	FALSE	FALSE	12.5	96
HMSL10401	OKL	GW632580X	ERK8	MAPK15	225689	ENSG00000181085	MAPK15	FALSE	FALSE	100	99
HMSL10401	OKL	GW632580X	ERK8	MAPK15	225689	ENSG00000181085	MAPK15	FALSE	FALSE	1000	95
HMSL10401	OKL	GW632580X	ERK8	MAPK15	225689	ENSG00000181085	MAPK15	FALSE	FALSE	10000	100
HMSL10401	OKL	GW632580X	ERN1	ERN1	2081	ENSG00000178607	ERN1	FALSE	FALSE	12.5	100
HMSL10401	OKL	GW632580X	ERN1	ERN1	2081	ENSG00000178607	ERN1	FALSE	FALSE	100	100
HMSL10401	OKL	GW632580X	ERN1	ERN1	2081	ENSG00000178607	ERN1	FALSE	FALSE	1000	100
HMSL10401	OKL	GW632580X	ERN1	ERN1	2081	ENSG00000178607	ERN1	FALSE	FALSE	10000	100
HMSL10401	OKL	GW632580X	FAK	PTK2	5747	ENSG00000169398	PTK2	FALSE	FALSE	12.5	90
HMSL10401	OKL	GW632580X	FAK	PTK2	5747	ENSG00000169398	PTK2	FALSE	FALSE	100	100
HMSL10401	OKL	GW632580X	FAK	PTK2	5747	ENSG00000169398	PTK2	FALSE	FALSE	1000	100
HMSL10401	OKL	GW632580X	FAK	PTK2	5747	ENSG00000169398	PTK2	FALSE	FALSE	10000	100
HMSL10401	OKL	GW632580X	FER	FER	2241	ENSG00000151422	FER	FALSE	FALSE	12.5	90
HMSL10401	OKL	GW632580X	FER	FER	2241	ENSG00000151422	FER	FALSE	FALSE	100	100
HMSL10401	OKL	GW632580X	FER	FER	2241	ENSG00000151422	FER	FALSE	FALSE	1000	100
HMSL10401	OKL	GW632580X	FER	FER	2241	ENSG00000151422	FER	FALSE	FALSE	10000	100
HMSL10401	OKL	GW632580X	FES	FES	2242	ENSG00000182511	FES	FALSE	FALSE	12.5	86
HMSL10401	OKL	GW632580X	FES	FES	2242	ENSG00000182511	FES	FALSE	FALSE	100	85
HMSL10401	OKL	GW632580X	FES	FES	2242	ENSG00000182511	FES	FALSE	FALSE	1000	98
HMSL10401	OKL	GW632580X	FES	FES	2242	ENSG00000182511	FES	FALSE	FALSE	10000	100
HMSL10401	OKL	GW632580X	FGFR1	FGFR1	2260	ENSG00000077782	FGFR1	FALSE	FALSE	12.5	100
HMSL10401	OKL	GW632580X	FGFR1	FGFR1	2260	ENSG00000077782	FGFR1	FALSE	FALSE	100	100
HMSL10401	OKL	GW632580X	FGFR1	FGFR1	2260	ENSG00000077782	FGFR1	FALSE	FALSE	1000	100
HMSL10401	OKL	GW632580X	FGFR1	FGFR1	2260	ENSG00000077782	FGFR1	FALSE	FALSE	10000	100
HMSL10401	OKL	GW632580X	FGFR2	FGFR2	2263	ENSG00000066468	FGFR2	FALSE	FALSE	12.5	100
HMSL10401	OKL	GW632580X	FGFR2	FGFR2	2263	ENSG00000066468	FGFR2	FALSE	FALSE	100	100
HMSL10401	OKL	GW632580X	FGFR2	FGFR2	2263	ENSG00000066468	FGFR2	FALSE	FALSE	1000	100
HMSL10401	OKL	GW632580X	FGFR2	FGFR2	2263	ENSG00000066468	FGFR2	FALSE	FALSE	10000	100
HMSL10401	OKL	GW632580X	FGFR3	FGFR3	2261	ENSG00000068078	FGFR3	FALSE	FALSE	12.5	100
HMSL10401	OKL	GW632580X	FGFR3	FGFR3	2261	ENSG00000068078	FGFR3	FALSE	FALSE	100	100
HMSL10401	OKL	GW632580X	FGFR3	FGFR3	2261	ENSG00000068078	FGFR3	FALSE	FALSE	1000	100
HMSL10401	OKL	GW632580X	FGFR3	FGFR3	2261	ENSG00000068078	FGFR3	FALSE	FALSE	10000	100
HMSL10401	OKL	GW632580X	FGFR3(G697C)	FGFR3	2261	ENSG00000068078	FGFR3	TRUE	FALSE	12.5	97
HMSL10401	OKL	GW632580X	FGFR3(G697C)	FGFR3	2261	ENSG00000068078	FGFR3	TRUE	FALSE	100	100
HMSL10401	OKL	GW632580X	FGFR3(G697C)	FGFR3	2261	ENSG00000068078	FGFR3	TRUE	FALSE	1000	93
HMSL10401	OKL	GW632580X	FGFR3(G697C)	FGFR3	2261	ENSG00000068078	FGFR3	TRUE	FALSE	10000	100
HMSL10401	OKL	GW632580X	FGFR4	FGFR4	2264	ENSG00000160867	FGFR4	FALSE	FALSE	12.5	100
HMSL10401	OKL	GW632580X	FGFR4	FGFR4	2264	ENSG00000160867	FGFR4	FALSE	FALSE	100	95
HMSL10401	OKL	GW632580X	FGFR4	FGFR4	2264	ENSG00000160867	FGFR4	FALSE	FALSE	1000	100
HMSL10401	OKL	GW632580X	FGFR4	FGFR4	2264	ENSG00000160867	FGFR4	FALSE	FALSE	10000	100
HMSL10401	OKL	GW632580X	FGR	FGR	2268	ENSG00000000938	FGR	FALSE	FALSE	12.5	92
HMSL10401	OKL	GW632580X	FGR	FGR	2268	ENSG00000000938	FGR	FALSE	FALSE	100	100
HMSL10401	OKL	GW632580X	FGR	FGR	2268	ENSG00000000938	FGR	FALSE	FALSE	1000	98
HMSL10401	OKL	GW632580X	FGR	FGR	2268	ENSG00000000938	FGR	FALSE	FALSE	10000	100
HMSL10401	OKL	GW632580X	FLT1	FLT1	2321	ENSG00000102755	FLT1	FALSE	FALSE	12.5	100
HMSL10401	OKL	GW632580X	FLT1	FLT1	2321	ENSG00000102755	FLT1	FALSE	FALSE	100	100
HMSL10401	OKL	GW632580X	FLT1	FLT1	2321	ENSG00000102755	FLT1	FALSE	FALSE	1000	100
HMSL10401	OKL	GW632580X	FLT1	FLT1	2321	ENSG00000102755	FLT1	FALSE	FALSE	10000	100
HMSL10401	OKL	GW632580X	FLT3	FLT3	2322	ENSG00000122025	FLT3	FALSE	FALSE	12.5	94
HMSL10401	OKL	GW632580X	FLT3	FLT3	2322	ENSG00000122025	FLT3	FALSE	FALSE	100	72
HMSL10401	OKL	GW632580X	FLT3	FLT3	2322	ENSG00000122025	FLT3	FALSE	FALSE	1000	100
HMSL10401	OKL	GW632580X	FLT3	FLT3	2322	ENSG00000122025	FLT3	FALSE	FALSE	10000	100
HMSL10401	OKL	GW632580X	FLT3(D835H)	FLT3	2322	ENSG00000122025	FLT3	TRUE	FALSE	12.5	100
HMSL10401	OKL	GW632580X	FLT3(D835H)	FLT3	2322	ENSG00000122025	FLT3	TRUE	FALSE	100	100
HMSL10401	OKL	GW632580X	FLT3(D835H)	FLT3	2322	ENSG00000122025	FLT3	TRUE	FALSE	1000	100
HMSL10401	OKL	GW632580X	FLT3(D835H)	FLT3	2322	ENSG00000122025	FLT3	TRUE	FALSE	10000	100
HMSL10401	OKL	GW632580X	FLT3(D835V)	FLT3	2322	ENSG00000122025	FLT3	TRUE	FALSE	12.5	71
HMSL10401	OKL	GW632580X	FLT3(D835V)	FLT3	2322	ENSG00000122025	FLT3	TRUE	FALSE	100	89
HMSL10401	OKL	GW632580X	FLT3(D835V)	FLT3	2322	ENSG00000122025	FLT3	TRUE	FALSE	1000	79
HMSL10401	OKL	GW632580X	FLT3(D835V)	FLT3	2322	ENSG00000122025	FLT3	TRUE	FALSE	10000	99
HMSL10401	OKL	GW632580X	FLT3(D835Y)	FLT3	2322	ENSG00000122025	FLT3	TRUE	FALSE	12.5	100
HMSL10401	OKL	GW632580X	FLT3(D835Y)	FLT3	2322	ENSG00000122025	FLT3	TRUE	FALSE	100	89
HMSL10401	OKL	GW632580X	FLT3(D835Y)	FLT3	2322	ENSG00000122025	FLT3	TRUE	FALSE	1000	100
HMSL10401	OKL	GW632580X	FLT3(D835Y)	FLT3	2322	ENSG00000122025	FLT3	TRUE	FALSE	10000	90
HMSL10401	OKL	GW632580X	FLT3(ITD)	FLT3	2322	ENSG00000122025	FLT3	TRUE	FALSE	12.5	96
HMSL10401	OKL	GW632580X	FLT3(ITD)	FLT3	2322	ENSG00000122025	FLT3	TRUE	FALSE	100	100
HMSL10401	OKL	GW632580X	FLT3(ITD)	FLT3	2322	ENSG00000122025	FLT3	TRUE	FALSE	1000	100
HMSL10401	OKL	GW632580X	FLT3(ITD)	FLT3	2322	ENSG00000122025	FLT3	TRUE	FALSE	10000	100
HMSL10401	OKL	GW632580X	FLT3(ITD,D835V)	FLT3	2322	ENSG00000122025	FLT3	TRUE	FALSE	12.5	73
HMSL10401	OKL	GW632580X	FLT3(ITD,D835V)	FLT3	2322	ENSG00000122025	FLT3	TRUE	FALSE	100	90
HMSL10401	OKL	GW632580X	FLT3(ITD,D835V)	FLT3	2322	ENSG00000122025	FLT3	TRUE	FALSE	1000	82
HMSL10401	OKL	GW632580X	FLT3(ITD,D835V)	FLT3	2322	ENSG00000122025	FLT3	TRUE	FALSE	10000	100
HMSL10401	OKL	GW632580X	FLT3(ITD,F691L)	FLT3	2322	ENSG00000122025	FLT3	TRUE	FALSE	12.5	77
HMSL10401	OKL	GW632580X	FLT3(ITD,F691L)	FLT3	2322	ENSG00000122025	FLT3	TRUE	FALSE	100	71
HMSL10401	OKL	GW632580X	FLT3(ITD,F691L)	FLT3	2322	ENSG00000122025	FLT3	TRUE	FALSE	1000	76
HMSL10401	OKL	GW632580X	FLT3(ITD,F691L)	FLT3	2322	ENSG00000122025	FLT3	TRUE	FALSE	10000	100
HMSL10401	OKL	GW632580X	FLT3(K663Q)	FLT3	2322	ENSG00000122025	FLT3	TRUE	FALSE	12.5	43
HMSL10401	OKL	GW632580X	FLT3(K663Q)	FLT3	2322	ENSG00000122025	FLT3	TRUE	FALSE	100	73
HMSL10401	OKL	GW632580X	FLT3(K663Q)	FLT3	2322	ENSG00000122025	FLT3	TRUE	FALSE	1000	79
HMSL10401	OKL	GW632580X	FLT3(K663Q)	FLT3	2322	ENSG00000122025	FLT3	TRUE	FALSE	10000	95
HMSL10401	OKL	GW632580X	FLT3(N841I)	FLT3	2322	ENSG00000122025	FLT3	TRUE	FALSE	12.5	100
HMSL10401	OKL	GW632580X	FLT3(N841I)	FLT3	2322	ENSG00000122025	FLT3	TRUE	FALSE	100	100
HMSL10401	OKL	GW632580X	FLT3(N841I)	FLT3	2322	ENSG00000122025	FLT3	TRUE	FALSE	1000	96
HMSL10401	OKL	GW632580X	FLT3(N841I)	FLT3	2322	ENSG00000122025	FLT3	TRUE	FALSE	10000	100
HMSL10401	OKL	GW632580X	FLT3(R834Q)	FLT3	2322	ENSG00000122025	FLT3	TRUE	FALSE	12.5	97
HMSL10401	OKL	GW632580X	FLT3(R834Q)	FLT3	2322	ENSG00000122025	FLT3	TRUE	FALSE	100	99
HMSL10401	OKL	GW632580X	FLT3(R834Q)	FLT3	2322	ENSG00000122025	FLT3	TRUE	FALSE	1000	100
HMSL10401	OKL	GW632580X	FLT3(R834Q)	FLT3	2322	ENSG00000122025	FLT3	TRUE	FALSE	10000	100
HMSL10401	OKL	GW632580X	FLT3-autoinhibited	FLT3	2322	ENSG00000122025	FLT3	FALSE	FALSE	12.5	98
HMSL10401	OKL	GW632580X	FLT3-autoinhibited	FLT3	2322	ENSG00000122025	FLT3	FALSE	FALSE	100	80
HMSL10401	OKL	GW632580X	FLT3-autoinhibited	FLT3	2322	ENSG00000122025	FLT3	FALSE	FALSE	1000	100
HMSL10401	OKL	GW632580X	FLT3-autoinhibited	FLT3	2322	ENSG00000122025	FLT3	FALSE	FALSE	10000	100
HMSL10401	OKL	GW632580X	FLT4	FLT4	2324	ENSG00000037280	FLT4	FALSE	FALSE	12.5	95
HMSL10401	OKL	GW632580X	FLT4	FLT4	2324	ENSG00000037280	FLT4	FALSE	FALSE	100	100
HMSL10401	OKL	GW632580X	FLT4	FLT4	2324	ENSG00000037280	FLT4	FALSE	FALSE	1000	100
HMSL10401	OKL	GW632580X	FLT4	FLT4	2324	ENSG00000037280	FLT4	FALSE	FALSE	10000	100
HMSL10401	OKL	GW632580X	FRK	FRK	2444	ENSG00000111816	FRK	FALSE	FALSE	12.5	100
HMSL10401	OKL	GW632580X	FRK	FRK	2444	ENSG00000111816	FRK	FALSE	FALSE	100	100
HMSL10401	OKL	GW632580X	FRK	FRK	2444	ENSG00000111816	FRK	FALSE	FALSE	1000	100
HMSL10401	OKL	GW632580X	FRK	FRK	2444	ENSG00000111816	FRK	FALSE	FALSE	10000	100
HMSL10401	OKL	GW632580X	FYN	FYN	2534	ENSG00000010810	FYN	FALSE	FALSE	12.5	100
HMSL10401	OKL	GW632580X	FYN	FYN	2534	ENSG00000010810	FYN	FALSE	FALSE	100	96
HMSL10401	OKL	GW632580X	FYN	FYN	2534	ENSG00000010810	FYN	FALSE	FALSE	1000	87
HMSL10401	OKL	GW632580X	FYN	FYN	2534	ENSG00000010810	FYN	FALSE	FALSE	10000	100
HMSL10401	OKL	GW632580X	GAK	GAK	2580	ENSG00000178950	GAK	FALSE	FALSE	12.5	88
HMSL10401	OKL	GW632580X	GAK	GAK	2580	ENSG00000178950	GAK	FALSE	FALSE	100	71
HMSL10401	OKL	GW632580X	GAK	GAK	2580	ENSG00000178950	GAK	FALSE	FALSE	1000	100
HMSL10401	OKL	GW632580X	GAK	GAK	2580	ENSG00000178950	GAK	FALSE	FALSE	10000	79
HMSL10401	OKL	GW632580X	GCN2(Kin.Dom.2,S808G)	EIF2AK4	440275	ENSG00000128829	EIF2AK4	FALSE	FALSE	12.5	100
HMSL10401	OKL	GW632580X	GCN2(Kin.Dom.2,S808G)	EIF2AK4	440275	ENSG00000128829	EIF2AK4	FALSE	FALSE	100	82
HMSL10401	OKL	GW632580X	GCN2(Kin.Dom.2,S808G)	EIF2AK4	440275	ENSG00000128829	EIF2AK4	FALSE	FALSE	1000	87
HMSL10401	OKL	GW632580X	GCN2(Kin.Dom.2,S808G)	EIF2AK4	440275	ENSG00000128829	EIF2AK4	FALSE	FALSE	10000	99
HMSL10401	OKL	GW632580X	GRK1	GRK1	6011	ENSG00000185974	GRK1	FALSE	FALSE	12.5	100
HMSL10401	OKL	GW632580X	GRK1	GRK1	6011	ENSG00000185974	GRK1	FALSE	FALSE	100	89
HMSL10401	OKL	GW632580X	GRK1	GRK1	6011	ENSG00000185974	GRK1	FALSE	FALSE	1000	100
HMSL10401	OKL	GW632580X	GRK1	GRK1	6011	ENSG00000185974	GRK1	FALSE	FALSE	10000	94
HMSL10401	OKL	GW632580X	GRK2	ADRBK1	156	ENSG00000173020	GRK2	FALSE	FALSE	12.5	67
HMSL10401	OKL	GW632580X	GRK2	ADRBK1	156	ENSG00000173020	GRK2	FALSE	FALSE	100	98
HMSL10401	OKL	GW632580X	GRK2	ADRBK1	156	ENSG00000173020	GRK2	FALSE	FALSE	1000	75
HMSL10401	OKL	GW632580X	GRK2	ADRBK1	156	ENSG00000173020	GRK2	FALSE	FALSE	10000	68
HMSL10401	OKL	GW632580X	GRK3	ADRBK2	157	ENSG00000100077	GRK3	FALSE	FALSE	12.5	93
HMSL10401	OKL	GW632580X	GRK3	ADRBK2	157	ENSG00000100077	GRK3	FALSE	FALSE	100	100
HMSL10401	OKL	GW632580X	GRK3	ADRBK2	157	ENSG00000100077	GRK3	FALSE	FALSE	1000	99
HMSL10401	OKL	GW632580X	GRK3	ADRBK2	157	ENSG00000100077	GRK3	FALSE	FALSE	10000	99
HMSL10401	OKL	GW632580X	GRK7	GRK7	131890	ENSG00000114124	GRK7	FALSE	FALSE	12.5	97
HMSL10401	OKL	GW632580X	GRK7	GRK7	131890	ENSG00000114124	GRK7	FALSE	FALSE	100	100
HMSL10401	OKL	GW632580X	GRK7	GRK7	131890	ENSG00000114124	GRK7	FALSE	FALSE	1000	100
HMSL10401	OKL	GW632580X	GRK7	GRK7	131890	ENSG00000114124	GRK7	FALSE	FALSE	10000	100
HMSL10401	OKL	GW632580X	GSK3A	GSK3A	2931	ENSG00000105723	GSK3A	FALSE	FALSE	12.5	86
HMSL10401	OKL	GW632580X	GSK3A	GSK3A	2931	ENSG00000105723	GSK3A	FALSE	FALSE	100	98
HMSL10401	OKL	GW632580X	GSK3A	GSK3A	2931	ENSG00000105723	GSK3A	FALSE	FALSE	1000	94
HMSL10401	OKL	GW632580X	GSK3A	GSK3A	2931	ENSG00000105723	GSK3A	FALSE	FALSE	10000	100
HMSL10401	OKL	GW632580X	GSK3B	GSK3B	2932	ENSG00000082701	GSK3B	FALSE	FALSE	12.5	88
HMSL10401	OKL	GW632580X	GSK3B	GSK3B	2932	ENSG00000082701	GSK3B	FALSE	FALSE	100	100
HMSL10401	OKL	GW632580X	GSK3B	GSK3B	2932	ENSG00000082701	GSK3B	FALSE	FALSE	1000	98
HMSL10401	OKL	GW632580X	GSK3B	GSK3B	2932	ENSG00000082701	GSK3B	FALSE	FALSE	10000	94
HMSL10401	OKL	GW632580X	HASPIN	GSG2	83903	ENSG00000177602	HASPIN	FALSE	FALSE	12.5	93
HMSL10401	OKL	GW632580X	HASPIN	GSG2	83903	ENSG00000177602	HASPIN	FALSE	FALSE	100	90
HMSL10401	OKL	GW632580X	HASPIN	GSG2	83903	ENSG00000177602	HASPIN	FALSE	FALSE	1000	91
HMSL10401	OKL	GW632580X	HASPIN	GSG2	83903	ENSG00000177602	HASPIN	FALSE	FALSE	10000	93
HMSL10401	OKL	GW632580X	HCK	HCK	3055	ENSG00000101336	HCK	FALSE	FALSE	12.5	78
HMSL10401	OKL	GW632580X	HCK	HCK	3055	ENSG00000101336	HCK	FALSE	FALSE	100	91
HMSL10401	OKL	GW632580X	HCK	HCK	3055	ENSG00000101336	HCK	FALSE	FALSE	1000	100
HMSL10401	OKL	GW632580X	HCK	HCK	3055	ENSG00000101336	HCK	FALSE	FALSE	10000	53
HMSL10401	OKL	GW632580X	HIPK1	HIPK1	204851	ENSG00000163349	HIPK1	FALSE	FALSE	12.5	87
HMSL10401	OKL	GW632580X	HIPK1	HIPK1	204851	ENSG00000163349	HIPK1	FALSE	FALSE	100	98
HMSL10401	OKL	GW632580X	HIPK1	HIPK1	204851	ENSG00000163349	HIPK1	FALSE	FALSE	1000	100
HMSL10401	OKL	GW632580X	HIPK1	HIPK1	204851	ENSG00000163349	HIPK1	FALSE	FALSE	10000	92
HMSL10401	OKL	GW632580X	HIPK2	HIPK2	28996	ENSG00000064393	HIPK2	FALSE	FALSE	12.5	88
HMSL10401	OKL	GW632580X	HIPK2	HIPK2	28996	ENSG00000064393	HIPK2	FALSE	FALSE	100	89
HMSL10401	OKL	GW632580X	HIPK2	HIPK2	28996	ENSG00000064393	HIPK2	FALSE	FALSE	1000	100
HMSL10401	OKL	GW632580X	HIPK2	HIPK2	28996	ENSG00000064393	HIPK2	FALSE	FALSE	10000	100
HMSL10401	OKL	GW632580X	HIPK3	HIPK3	10114	ENSG00000110422	HIPK3	FALSE	FALSE	12.5	89
HMSL10401	OKL	GW632580X	HIPK3	HIPK3	10114	ENSG00000110422	HIPK3	FALSE	FALSE	100	100
HMSL10401	OKL	GW632580X	HIPK3	HIPK3	10114	ENSG00000110422	HIPK3	FALSE	FALSE	1000	93
HMSL10401	OKL	GW632580X	HIPK3	HIPK3	10114	ENSG00000110422	HIPK3	FALSE	FALSE	10000	89
HMSL10401	OKL	GW632580X	HIPK4	HIPK4	147746	ENSG00000160396	HIPK4	FALSE	FALSE	12.5	86
HMSL10401	OKL	GW632580X	HIPK4	HIPK4	147746	ENSG00000160396	HIPK4	FALSE	FALSE	100	100
HMSL10401	OKL	GW632580X	HIPK4	HIPK4	147746	ENSG00000160396	HIPK4	FALSE	FALSE	1000	100
HMSL10401	OKL	GW632580X	HIPK4	HIPK4	147746	ENSG00000160396	HIPK4	FALSE	FALSE	10000	100
HMSL10401	OKL	GW632580X	HPK1	MAP4K1	11184	ENSG00000104814	MAP4K1	FALSE	FALSE	12.5	93
HMSL10401	OKL	GW632580X	HPK1	MAP4K1	11184	ENSG00000104814	MAP4K1	FALSE	FALSE	100	92
HMSL10401	OKL	GW632580X	HPK1	MAP4K1	11184	ENSG00000104814	MAP4K1	FALSE	FALSE	1000	100
HMSL10401	OKL	GW632580X	HPK1	MAP4K1	11184	ENSG00000104814	MAP4K1	FALSE	FALSE	10000	100
HMSL10401	OKL	GW632580X	HUNK	HUNK	30811	ENSG00000142149	HUNK	FALSE	FALSE	12.5	96
HMSL10401	OKL	GW632580X	HUNK	HUNK	30811	ENSG00000142149	HUNK	FALSE	FALSE	100	96
HMSL10401	OKL	GW632580X	HUNK	HUNK	30811	ENSG00000142149	HUNK	FALSE	FALSE	1000	95
HMSL10401	OKL	GW632580X	HUNK	HUNK	30811	ENSG00000142149	HUNK	FALSE	FALSE	10000	100
HMSL10401	OKL	GW632580X	ICK	ICK	22858	ENSG00000112144	CILK1	FALSE	FALSE	12.5	90
HMSL10401	OKL	GW632580X	ICK	ICK	22858	ENSG00000112144	CILK1	FALSE	FALSE	100	90
HMSL10401	OKL	GW632580X	ICK	ICK	22858	ENSG00000112144	CILK1	FALSE	FALSE	1000	100
HMSL10401	OKL	GW632580X	ICK	ICK	22858	ENSG00000112144	CILK1	FALSE	FALSE	10000	100
HMSL10401	OKL	GW632580X	IGF1R	IGF1R	3480	ENSG00000140443	IGF1R	FALSE	FALSE	12.5	100
HMSL10401	OKL	GW632580X	IGF1R	IGF1R	3480	ENSG00000140443	IGF1R	FALSE	FALSE	100	82
HMSL10401	OKL	GW632580X	IGF1R	IGF1R	3480	ENSG00000140443	IGF1R	FALSE	FALSE	1000	100
HMSL10401	OKL	GW632580X	IGF1R	IGF1R	3480	ENSG00000140443	IGF1R	FALSE	FALSE	10000	87
HMSL10401	OKL	GW632580X	IKK-epsilon	IKBKE	9641	ENSG00000263528	IKBKE	FALSE	FALSE	12.5	100
HMSL10401	OKL	GW632580X	IKK-epsilon	IKBKE	9641	ENSG00000263528	IKBKE	FALSE	FALSE	100	81
HMSL10401	OKL	GW632580X	IKK-epsilon	IKBKE	9641	ENSG00000263528	IKBKE	FALSE	FALSE	1000	100
HMSL10401	OKL	GW632580X	IKK-epsilon	IKBKE	9641	ENSG00000263528	IKBKE	FALSE	FALSE	10000	94
HMSL10401	OKL	GW632580X	INSR	INSR	3643	ENSG00000171105	INSR	FALSE	FALSE	12.5	100
HMSL10401	OKL	GW632580X	INSR	INSR	3643	ENSG00000171105	INSR	FALSE	FALSE	100	100
HMSL10401	OKL	GW632580X	INSR	INSR	3643	ENSG00000171105	INSR	FALSE	FALSE	1000	100
HMSL10401	OKL	GW632580X	INSR	INSR	3643	ENSG00000171105	INSR	FALSE	FALSE	10000	93
HMSL10401	OKL	GW632580X	INSRR	INSRR	3645	ENSG00000027644	INSRR	FALSE	FALSE	12.5	100
HMSL10401	OKL	GW632580X	INSRR	INSRR	3645	ENSG00000027644	INSRR	FALSE	FALSE	100	91
HMSL10401	OKL	GW632580X	INSRR	INSRR	3645	ENSG00000027644	INSRR	FALSE	FALSE	1000	100
HMSL10401	OKL	GW632580X	INSRR	INSRR	3645	ENSG00000027644	INSRR	FALSE	FALSE	10000	94
HMSL10401	OKL	GW632580X	IRAK1	IRAK1	3654	ENSG00000184216	IRAK1	FALSE	FALSE	12.5	100
HMSL10401	OKL	GW632580X	IRAK1	IRAK1	3654	ENSG00000184216	IRAK1	FALSE	FALSE	100	100
HMSL10401	OKL	GW632580X	IRAK1	IRAK1	3654	ENSG00000184216	IRAK1	FALSE	FALSE	1000	100
HMSL10401	OKL	GW632580X	IRAK1	IRAK1	3654	ENSG00000184216	IRAK1	FALSE	FALSE	10000	85
HMSL10401	OKL	GW632580X	IRAK3	IRAK3	11213	ENSG00000090376	IRAK3	FALSE	FALSE	12.5	100
HMSL10401	OKL	GW632580X	IRAK3	IRAK3	11213	ENSG00000090376	IRAK3	FALSE	FALSE	100	83
HMSL10401	OKL	GW632580X	IRAK3	IRAK3	11213	ENSG00000090376	IRAK3	FALSE	FALSE	1000	100
HMSL10401	OKL	GW632580X	IRAK3	IRAK3	11213	ENSG00000090376	IRAK3	FALSE	FALSE	10000	99
HMSL10401	OKL	GW632580X	IRAK4	IRAK4	51135	ENSG00000198001	IRAK4	FALSE	FALSE	12.5	100
HMSL10401	OKL	GW632580X	IRAK4	IRAK4	51135	ENSG00000198001	IRAK4	FALSE	FALSE	100	100
HMSL10401	OKL	GW632580X	IRAK4	IRAK4	51135	ENSG00000198001	IRAK4	FALSE	FALSE	1000	100
HMSL10401	OKL	GW632580X	IRAK4	IRAK4	51135	ENSG00000198001	IRAK4	FALSE	FALSE	10000	100
HMSL10401	OKL	GW632580X	ITK	ITK	3702	ENSG00000113263	ITK	FALSE	FALSE	12.5	100
HMSL10401	OKL	GW632580X	ITK	ITK	3702	ENSG00000113263	ITK	FALSE	FALSE	100	97
HMSL10401	OKL	GW632580X	ITK	ITK	3702	ENSG00000113263	ITK	FALSE	FALSE	1000	100
HMSL10401	OKL	GW632580X	ITK	ITK	3702	ENSG00000113263	ITK	FALSE	FALSE	10000	100
HMSL10401	OKL	GW632580X	JAK1(JH1domain-catalytic)	JAK1	3716	ENSG00000162434	JAK1	FALSE	FALSE	12.5	100
HMSL10401	OKL	GW632580X	JAK1(JH1domain-catalytic)	JAK1	3716	ENSG00000162434	JAK1	FALSE	FALSE	100	66
HMSL10401	OKL	GW632580X	JAK1(JH1domain-catalytic)	JAK1	3716	ENSG00000162434	JAK1	FALSE	FALSE	1000	100
HMSL10401	OKL	GW632580X	JAK1(JH1domain-catalytic)	JAK1	3716	ENSG00000162434	JAK1	FALSE	FALSE	10000	98
HMSL10401	OKL	GW632580X	JAK1(JH2domain-pseudokinase)	JAK1	3716	ENSG00000162434	JAK1	FALSE	FALSE	12.5	97
HMSL10401	OKL	GW632580X	JAK1(JH2domain-pseudokinase)	JAK1	3716	ENSG00000162434	JAK1	FALSE	FALSE	100	86
HMSL10401	OKL	GW632580X	JAK1(JH2domain-pseudokinase)	JAK1	3716	ENSG00000162434	JAK1	FALSE	FALSE	1000	100
HMSL10401	OKL	GW632580X	JAK1(JH2domain-pseudokinase)	JAK1	3716	ENSG00000162434	JAK1	FALSE	FALSE	10000	87
HMSL10401	OKL	GW632580X	JAK2(JH1domain-catalytic)	JAK2	3717	ENSG00000096968	JAK2	FALSE	FALSE	12.5	77
HMSL10401	OKL	GW632580X	JAK2(JH1domain-catalytic)	JAK2	3717	ENSG00000096968	JAK2	FALSE	FALSE	100	88
HMSL10401	OKL	GW632580X	JAK2(JH1domain-catalytic)	JAK2	3717	ENSG00000096968	JAK2	FALSE	FALSE	1000	98
HMSL10401	OKL	GW632580X	JAK2(JH1domain-catalytic)	JAK2	3717	ENSG00000096968	JAK2	FALSE	FALSE	10000	100
HMSL10401	OKL	GW632580X	JAK3(JH1domain-catalytic)	JAK3	3718	ENSG00000105639	JAK3	FALSE	FALSE	12.5	100
HMSL10401	OKL	GW632580X	JAK3(JH1domain-catalytic)	JAK3	3718	ENSG00000105639	JAK3	FALSE	FALSE	100	84
HMSL10401	OKL	GW632580X	JAK3(JH1domain-catalytic)	JAK3	3718	ENSG00000105639	JAK3	FALSE	FALSE	1000	100
HMSL10401	OKL	GW632580X	JAK3(JH1domain-catalytic)	JAK3	3718	ENSG00000105639	JAK3	FALSE	FALSE	10000	100
HMSL10401	OKL	GW632580X	JNK1	MAPK8	5599	ENSG00000107643	MAPK8	FALSE	FALSE	12.5	100
HMSL10401	OKL	GW632580X	JNK1	MAPK8	5599	ENSG00000107643	MAPK8	FALSE	FALSE	100	100
HMSL10401	OKL	GW632580X	JNK1	MAPK8	5599	ENSG00000107643	MAPK8	FALSE	FALSE	1000	100
HMSL10401	OKL	GW632580X	JNK1	MAPK8	5599	ENSG00000107643	MAPK8	FALSE	FALSE	10000	100
HMSL10401	OKL	GW632580X	JNK2	MAPK9	5601	ENSG00000050748	MAPK9	FALSE	FALSE	12.5	100
HMSL10401	OKL	GW632580X	JNK2	MAPK9	5601	ENSG00000050748	MAPK9	FALSE	FALSE	100	100
HMSL10401	OKL	GW632580X	JNK2	MAPK9	5601	ENSG00000050748	MAPK9	FALSE	FALSE	1000	100
HMSL10401	OKL	GW632580X	JNK2	MAPK9	5601	ENSG00000050748	MAPK9	FALSE	FALSE	10000	100
HMSL10401	OKL	GW632580X	JNK3	MAPK10	5602	ENSG00000109339	MAPK10	FALSE	FALSE	12.5	100
HMSL10401	OKL	GW632580X	JNK3	MAPK10	5602	ENSG00000109339	MAPK10	FALSE	FALSE	100	100
HMSL10401	OKL	GW632580X	JNK3	MAPK10	5602	ENSG00000109339	MAPK10	FALSE	FALSE	1000	100
HMSL10401	OKL	GW632580X	JNK3	MAPK10	5602	ENSG00000109339	MAPK10	FALSE	FALSE	10000	84
HMSL10401	OKL	GW632580X	KIT	KIT	3815	ENSG00000157404	KIT	FALSE	FALSE	12.5	98
HMSL10401	OKL	GW632580X	KIT	KIT	3815	ENSG00000157404	KIT	FALSE	FALSE	100	100
HMSL10401	OKL	GW632580X	KIT	KIT	3815	ENSG00000157404	KIT	FALSE	FALSE	1000	100
HMSL10401	OKL	GW632580X	KIT	KIT	3815	ENSG00000157404	KIT	FALSE	FALSE	10000	100
HMSL10401	OKL	GW632580X	KIT(A829P)	KIT	3815	ENSG00000157404	KIT	TRUE	FALSE	12.5	95
HMSL10401	OKL	GW632580X	KIT(A829P)	KIT	3815	ENSG00000157404	KIT	TRUE	FALSE	100	95
HMSL10401	OKL	GW632580X	KIT(A829P)	KIT	3815	ENSG00000157404	KIT	TRUE	FALSE	1000	100
HMSL10401	OKL	GW632580X	KIT(A829P)	KIT	3815	ENSG00000157404	KIT	TRUE	FALSE	10000	100
HMSL10401	OKL	GW632580X	KIT(D816H)	KIT	3815	ENSG00000157404	KIT	TRUE	FALSE	12.5	93
HMSL10401	OKL	GW632580X	KIT(D816H)	KIT	3815	ENSG00000157404	KIT	TRUE	FALSE	100	100
HMSL10401	OKL	GW632580X	KIT(D816H)	KIT	3815	ENSG00000157404	KIT	TRUE	FALSE	1000	99
HMSL10401	OKL	GW632580X	KIT(D816H)	KIT	3815	ENSG00000157404	KIT	TRUE	FALSE	10000	100
HMSL10401	OKL	GW632580X	KIT(D816V)	KIT	3815	ENSG00000157404	KIT	TRUE	FALSE	12.5	100
HMSL10401	OKL	GW632580X	KIT(D816V)	KIT	3815	ENSG00000157404	KIT	TRUE	FALSE	100	98
HMSL10401	OKL	GW632580X	KIT(D816V)	KIT	3815	ENSG00000157404	KIT	TRUE	FALSE	1000	100
HMSL10401	OKL	GW632580X	KIT(D816V)	KIT	3815	ENSG00000157404	KIT	TRUE	FALSE	10000	100
HMSL10401	OKL	GW632580X	KIT(L576P)	KIT	3815	ENSG00000157404	KIT	TRUE	FALSE	12.5	89
HMSL10401	OKL	GW632580X	KIT(L576P)	KIT	3815	ENSG00000157404	KIT	TRUE	FALSE	100	100
HMSL10401	OKL	GW632580X	KIT(L576P)	KIT	3815	ENSG00000157404	KIT	TRUE	FALSE	1000	100
HMSL10401	OKL	GW632580X	KIT(L576P)	KIT	3815	ENSG00000157404	KIT	TRUE	FALSE	10000	100
HMSL10401	OKL	GW632580X	KIT(V559D)	KIT	3815	ENSG00000157404	KIT	TRUE	FALSE	12.5	93
HMSL10401	OKL	GW632580X	KIT(V559D)	KIT	3815	ENSG00000157404	KIT	TRUE	FALSE	100	100
HMSL10401	OKL	GW632580X	KIT(V559D)	KIT	3815	ENSG00000157404	KIT	TRUE	FALSE	1000	100
HMSL10401	OKL	GW632580X	KIT(V559D)	KIT	3815	ENSG00000157404	KIT	TRUE	FALSE	10000	96
HMSL10401	OKL	GW632580X	KIT(V559D,T670I)	KIT	3815	ENSG00000157404	KIT	TRUE	FALSE	12.5	100
HMSL10401	OKL	GW632580X	KIT(V559D,T670I)	KIT	3815	ENSG00000157404	KIT	TRUE	FALSE	100	76
HMSL10401	OKL	GW632580X	KIT(V559D,T670I)	KIT	3815	ENSG00000157404	KIT	TRUE	FALSE	1000	100
HMSL10401	OKL	GW632580X	KIT(V559D,T670I)	KIT	3815	ENSG00000157404	KIT	TRUE	FALSE	10000	99
HMSL10401	OKL	GW632580X	KIT(V559D,V654A)	KIT	3815	ENSG00000157404	KIT	TRUE	FALSE	12.5	100
HMSL10401	OKL	GW632580X	KIT(V559D,V654A)	KIT	3815	ENSG00000157404	KIT	TRUE	FALSE	100	90
HMSL10401	OKL	GW632580X	KIT(V559D,V654A)	KIT	3815	ENSG00000157404	KIT	TRUE	FALSE	1000	100
HMSL10401	OKL	GW632580X	KIT(V559D,V654A)	KIT	3815	ENSG00000157404	KIT	TRUE	FALSE	10000	100
HMSL10401	OKL	GW632580X	KIT-autoinhibited	KIT	3815	ENSG00000157404	KIT	FALSE	FALSE	12.5	93
HMSL10401	OKL	GW632580X	KIT-autoinhibited	KIT	3815	ENSG00000157404	KIT	FALSE	FALSE	100	82
HMSL10401	OKL	GW632580X	KIT-autoinhibited	KIT	3815	ENSG00000157404	KIT	FALSE	FALSE	1000	100
HMSL10401	OKL	GW632580X	KIT-autoinhibited	KIT	3815	ENSG00000157404	KIT	FALSE	FALSE	10000	90
HMSL10401	OKL	GW632580X	LATS2	LATS2	26524	ENSG00000150457	LATS2	FALSE	FALSE	12.5	100
HMSL10401	OKL	GW632580X	LATS2	LATS2	26524	ENSG00000150457	LATS2	FALSE	FALSE	100	84
HMSL10401	OKL	GW632580X	LATS2	LATS2	26524	ENSG00000150457	LATS2	FALSE	FALSE	1000	100
HMSL10401	OKL	GW632580X	LATS2	LATS2	26524	ENSG00000150457	LATS2	FALSE	FALSE	10000	100
HMSL10401	OKL	GW632580X	LCK	LCK	3932	ENSG00000182866	LCK	FALSE	FALSE	12.5	87
HMSL10401	OKL	GW632580X	LCK	LCK	3932	ENSG00000182866	LCK	FALSE	FALSE	100	100
HMSL10401	OKL	GW632580X	LCK	LCK	3932	ENSG00000182866	LCK	FALSE	FALSE	1000	95
HMSL10401	OKL	GW632580X	LCK	LCK	3932	ENSG00000182866	LCK	FALSE	FALSE	10000	100
HMSL10401	OKL	GW632580X	LIMK1	LIMK1	3984	ENSG00000106683	LIMK1	FALSE	FALSE	12.5	100
HMSL10401	OKL	GW632580X	LIMK1	LIMK1	3984	ENSG00000106683	LIMK1	FALSE	FALSE	100	100
HMSL10401	OKL	GW632580X	LIMK1	LIMK1	3984	ENSG00000106683	LIMK1	FALSE	FALSE	1000	100
HMSL10401	OKL	GW632580X	LIMK1	LIMK1	3984	ENSG00000106683	LIMK1	FALSE	FALSE	10000	100
HMSL10401	OKL	GW632580X	LIMK2	LIMK2	3985	ENSG00000182541	LIMK2	FALSE	FALSE	12.5	100
HMSL10401	OKL	GW632580X	LIMK2	LIMK2	3985	ENSG00000182541	LIMK2	FALSE	FALSE	100	100
HMSL10401	OKL	GW632580X	LIMK2	LIMK2	3985	ENSG00000182541	LIMK2	FALSE	FALSE	1000	100
HMSL10401	OKL	GW632580X	LIMK2	LIMK2	3985	ENSG00000182541	LIMK2	FALSE	FALSE	10000	100
HMSL10401	OKL	GW632580X	LKB1	STK11	6794	ENSG00000118046	STK11	FALSE	FALSE	12.5	69
HMSL10401	OKL	GW632580X	LKB1	STK11	6794	ENSG00000118046	STK11	FALSE	FALSE	100	61
HMSL10401	OKL	GW632580X	LKB1	STK11	6794	ENSG00000118046	STK11	FALSE	FALSE	1000	91
HMSL10401	OKL	GW632580X	LKB1	STK11	6794	ENSG00000118046	STK11	FALSE	FALSE	10000	100
HMSL10401	OKL	GW632580X	LOK	STK10	6793	ENSG00000072786	STK10	FALSE	FALSE	12.5	73
HMSL10401	OKL	GW632580X	LOK	STK10	6793	ENSG00000072786	STK10	FALSE	FALSE	100	95
HMSL10401	OKL	GW632580X	LOK	STK10	6793	ENSG00000072786	STK10	FALSE	FALSE	1000	97
HMSL10401	OKL	GW632580X	LOK	STK10	6793	ENSG00000072786	STK10	FALSE	FALSE	10000	100
HMSL10401	OKL	GW632580X	LRRK2	LRRK2	120892	ENSG00000188906	LRRK2	FALSE	FALSE	12.5	96
HMSL10401	OKL	GW632580X	LRRK2	LRRK2	120892	ENSG00000188906	LRRK2	FALSE	FALSE	100	100
HMSL10401	OKL	GW632580X	LRRK2	LRRK2	120892	ENSG00000188906	LRRK2	FALSE	FALSE	1000	93
HMSL10401	OKL	GW632580X	LRRK2	LRRK2	120892	ENSG00000188906	LRRK2	FALSE	FALSE	10000	100
HMSL10401	OKL	GW632580X	LRRK2(G2019S)	LRRK2	120892	ENSG00000188906	LRRK2	TRUE	FALSE	12.5	88
HMSL10401	OKL	GW632580X	LRRK2(G2019S)	LRRK2	120892	ENSG00000188906	LRRK2	TRUE	FALSE	100	100
HMSL10401	OKL	GW632580X	LRRK2(G2019S)	LRRK2	120892	ENSG00000188906	LRRK2	TRUE	FALSE	1000	100
HMSL10401	OKL	GW632580X	LRRK2(G2019S)	LRRK2	120892	ENSG00000188906	LRRK2	TRUE	FALSE	10000	100
HMSL10401	OKL	GW632580X	LTK	LTK	4058	ENSG00000062524	LTK	FALSE	FALSE	12.5	100
HMSL10401	OKL	GW632580X	LTK	LTK	4058	ENSG00000062524	LTK	FALSE	FALSE	100	100
HMSL10401	OKL	GW632580X	LTK	LTK	4058	ENSG00000062524	LTK	FALSE	FALSE	1000	100
HMSL10401	OKL	GW632580X	LTK	LTK	4058	ENSG00000062524	LTK	FALSE	FALSE	10000	100
HMSL10401	OKL	GW632580X	LYN	LYN	4067	ENSG00000254087	LYN	FALSE	FALSE	12.5	100
HMSL10401	OKL	GW632580X	LYN	LYN	4067	ENSG00000254087	LYN	FALSE	FALSE	100	85
HMSL10401	OKL	GW632580X	LYN	LYN	4067	ENSG00000254087	LYN	FALSE	FALSE	1000	85
HMSL10401	OKL	GW632580X	LYN	LYN	4067	ENSG00000254087	LYN	FALSE	FALSE	10000	98
HMSL10401	OKL	GW632580X	LZK	MAP3K13	9175	ENSG00000073803	MAP3K13	FALSE	FALSE	12.5	86
HMSL10401	OKL	GW632580X	LZK	MAP3K13	9175	ENSG00000073803	MAP3K13	FALSE	FALSE	100	88
HMSL10401	OKL	GW632580X	LZK	MAP3K13	9175	ENSG00000073803	MAP3K13	FALSE	FALSE	1000	86
HMSL10401	OKL	GW632580X	LZK	MAP3K13	9175	ENSG00000073803	MAP3K13	FALSE	FALSE	10000	100
HMSL10401	OKL	GW632580X	MAK	MAK	4117	ENSG00000111837	MAK	FALSE	FALSE	12.5	100
HMSL10401	OKL	GW632580X	MAK	MAK	4117	ENSG00000111837	MAK	FALSE	FALSE	100	100
HMSL10401	OKL	GW632580X	MAK	MAK	4117	ENSG00000111837	MAK	FALSE	FALSE	1000	91
HMSL10401	OKL	GW632580X	MAK	MAK	4117	ENSG00000111837	MAK	FALSE	FALSE	10000	100
HMSL10401	OKL	GW632580X	MAP3K1	MAP3K1	4214	ENSG00000095015	MAP3K1	FALSE	FALSE	12.5	83
HMSL10401	OKL	GW632580X	MAP3K1	MAP3K1	4214	ENSG00000095015	MAP3K1	FALSE	FALSE	100	100
HMSL10401	OKL	GW632580X	MAP3K1	MAP3K1	4214	ENSG00000095015	MAP3K1	FALSE	FALSE	1000	100
HMSL10401	OKL	GW632580X	MAP3K1	MAP3K1	4214	ENSG00000095015	MAP3K1	FALSE	FALSE	10000	100
HMSL10401	OKL	GW632580X	MAP3K15	MAP3K15	389840	ENSG00000180815	MAP3K15	FALSE	FALSE	12.5	100
HMSL10401	OKL	GW632580X	MAP3K15	MAP3K15	389840	ENSG00000180815	MAP3K15	FALSE	FALSE	100	100
HMSL10401	OKL	GW632580X	MAP3K15	MAP3K15	389840	ENSG00000180815	MAP3K15	FALSE	FALSE	1000	79
HMSL10401	OKL	GW632580X	MAP3K15	MAP3K15	389840	ENSG00000180815	MAP3K15	FALSE	FALSE	10000	81
HMSL10401	OKL	GW632580X	MAP3K2	MAP3K2	10746	ENSG00000169967	MAP3K2	FALSE	FALSE	12.5	97
HMSL10401	OKL	GW632580X	MAP3K2	MAP3K2	10746	ENSG00000169967	MAP3K2	FALSE	FALSE	100	92
HMSL10401	OKL	GW632580X	MAP3K2	MAP3K2	10746	ENSG00000169967	MAP3K2	FALSE	FALSE	1000	100
HMSL10401	OKL	GW632580X	MAP3K2	MAP3K2	10746	ENSG00000169967	MAP3K2	FALSE	FALSE	10000	97
HMSL10401	OKL	GW632580X	MAP3K3	MAP3K3	4215	ENSG00000198909	MAP3K3	FALSE	FALSE	12.5	94
HMSL10401	OKL	GW632580X	MAP3K3	MAP3K3	4215	ENSG00000198909	MAP3K3	FALSE	FALSE	100	90
HMSL10401	OKL	GW632580X	MAP3K3	MAP3K3	4215	ENSG00000198909	MAP3K3	FALSE	FALSE	1000	100
HMSL10401	OKL	GW632580X	MAP3K3	MAP3K3	4215	ENSG00000198909	MAP3K3	FALSE	FALSE	10000	98
HMSL10401	OKL	GW632580X	MAP3K4	MAP3K4	4216	ENSG00000085511	MAP3K4	FALSE	FALSE	12.5	92
HMSL10401	OKL	GW632580X	MAP3K4	MAP3K4	4216	ENSG00000085511	MAP3K4	FALSE	FALSE	100	100
HMSL10401	OKL	GW632580X	MAP3K4	MAP3K4	4216	ENSG00000085511	MAP3K4	FALSE	FALSE	1000	100
HMSL10401	OKL	GW632580X	MAP3K4	MAP3K4	4216	ENSG00000085511	MAP3K4	FALSE	FALSE	10000	100
HMSL10401	OKL	GW632580X	MAP4K2	MAP4K2	5871	ENSG00000168067	MAP4K2	FALSE	FALSE	12.5	98
HMSL10401	OKL	GW632580X	MAP4K2	MAP4K2	5871	ENSG00000168067	MAP4K2	FALSE	FALSE	100	90
HMSL10401	OKL	GW632580X	MAP4K2	MAP4K2	5871	ENSG00000168067	MAP4K2	FALSE	FALSE	1000	99
HMSL10401	OKL	GW632580X	MAP4K2	MAP4K2	5871	ENSG00000168067	MAP4K2	FALSE	FALSE	10000	80
HMSL10401	OKL	GW632580X	MAP4K3	MAP4K3	8491	ENSG00000011566	MAP4K3	FALSE	FALSE	12.5	100
HMSL10401	OKL	GW632580X	MAP4K3	MAP4K3	8491	ENSG00000011566	MAP4K3	FALSE	FALSE	100	100
HMSL10401	OKL	GW632580X	MAP4K3	MAP4K3	8491	ENSG00000011566	MAP4K3	FALSE	FALSE	1000	100
HMSL10401	OKL	GW632580X	MAP4K3	MAP4K3	8491	ENSG00000011566	MAP4K3	FALSE	FALSE	10000	100
HMSL10401	OKL	GW632580X	MAP4K4	MAP4K4	9448	ENSG00000071054	MAP4K4	FALSE	FALSE	12.5	85
HMSL10401	OKL	GW632580X	MAP4K4	MAP4K4	9448	ENSG00000071054	MAP4K4	FALSE	FALSE	100	100
HMSL10401	OKL	GW632580X	MAP4K4	MAP4K4	9448	ENSG00000071054	MAP4K4	FALSE	FALSE	1000	100
HMSL10401	OKL	GW632580X	MAP4K4	MAP4K4	9448	ENSG00000071054	MAP4K4	FALSE	FALSE	10000	96
HMSL10401	OKL	GW632580X	MAP4K5	MAP4K5	11183	ENSG00000012983	MAP4K5	FALSE	FALSE	12.5	97
HMSL10401	OKL	GW632580X	MAP4K5	MAP4K5	11183	ENSG00000012983	MAP4K5	FALSE	FALSE	100	97
HMSL10401	OKL	GW632580X	MAP4K5	MAP4K5	11183	ENSG00000012983	MAP4K5	FALSE	FALSE	1000	100
HMSL10401	OKL	GW632580X	MAP4K5	MAP4K5	11183	ENSG00000012983	MAP4K5	FALSE	FALSE	10000	100
HMSL10401	OKL	GW632580X	MAPKAPK2	MAPKAPK2	9261	ENSG00000162889	MAPKAPK2	FALSE	FALSE	12.5	100
HMSL10401	OKL	GW632580X	MAPKAPK2	MAPKAPK2	9261	ENSG00000162889	MAPKAPK2	FALSE	FALSE	100	99
HMSL10401	OKL	GW632580X	MAPKAPK2	MAPKAPK2	9261	ENSG00000162889	MAPKAPK2	FALSE	FALSE	1000	100
HMSL10401	OKL	GW632580X	MAPKAPK2	MAPKAPK2	9261	ENSG00000162889	MAPKAPK2	FALSE	FALSE	10000	100
HMSL10401	OKL	GW632580X	MAPKAPK5	MAPKAPK5	8550	ENSG00000089022	MAPKAPK5	FALSE	FALSE	12.5	100
HMSL10401	OKL	GW632580X	MAPKAPK5	MAPKAPK5	8550	ENSG00000089022	MAPKAPK5	FALSE	FALSE	100	81
HMSL10401	OKL	GW632580X	MAPKAPK5	MAPKAPK5	8550	ENSG00000089022	MAPKAPK5	FALSE	FALSE	1000	100
HMSL10401	OKL	GW632580X	MAPKAPK5	MAPKAPK5	8550	ENSG00000089022	MAPKAPK5	FALSE	FALSE	10000	83
HMSL10401	OKL	GW632580X	MARK1	MARK1	4139	ENSG00000116141	MARK1	FALSE	FALSE	12.5	100
HMSL10401	OKL	GW632580X	MARK1	MARK1	4139	ENSG00000116141	MARK1	FALSE	FALSE	100	100
HMSL10401	OKL	GW632580X	MARK1	MARK1	4139	ENSG00000116141	MARK1	FALSE	FALSE	1000	100
HMSL10401	OKL	GW632580X	MARK1	MARK1	4139	ENSG00000116141	MARK1	FALSE	FALSE	10000	100
HMSL10401	OKL	GW632580X	MARK2	MARK2	2011	ENSG00000072518	MARK2	FALSE	FALSE	12.5	100
HMSL10401	OKL	GW632580X	MARK2	MARK2	2011	ENSG00000072518	MARK2	FALSE	FALSE	100	84
HMSL10401	OKL	GW632580X	MARK2	MARK2	2011	ENSG00000072518	MARK2	FALSE	FALSE	1000	100
HMSL10401	OKL	GW632580X	MARK2	MARK2	2011	ENSG00000072518	MARK2	FALSE	FALSE	10000	100
HMSL10401	OKL	GW632580X	MARK3	MARK3	4140	ENSG00000075413	MARK3	FALSE	FALSE	12.5	100
HMSL10401	OKL	GW632580X	MARK3	MARK3	4140	ENSG00000075413	MARK3	FALSE	FALSE	100	100
HMSL10401	OKL	GW632580X	MARK3	MARK3	4140	ENSG00000075413	MARK3	FALSE	FALSE	1000	100
HMSL10401	OKL	GW632580X	MARK3	MARK3	4140	ENSG00000075413	MARK3	FALSE	FALSE	10000	93
HMSL10401	OKL	GW632580X	MARK4	MARK4	57787	ENSG00000007047	MARK4	FALSE	FALSE	12.5	100
HMSL10401	OKL	GW632580X	MARK4	MARK4	57787	ENSG00000007047	MARK4	FALSE	FALSE	100	99
HMSL10401	OKL	GW632580X	MARK4	MARK4	57787	ENSG00000007047	MARK4	FALSE	FALSE	1000	100
HMSL10401	OKL	GW632580X	MARK4	MARK4	57787	ENSG00000007047	MARK4	FALSE	FALSE	10000	93
HMSL10401	OKL	GW632580X	MAST1	MAST1	22983	ENSG00000105613	MAST1	FALSE	FALSE	12.5	94
HMSL10401	OKL	GW632580X	MAST1	MAST1	22983	ENSG00000105613	MAST1	FALSE	FALSE	100	86
HMSL10401	OKL	GW632580X	MAST1	MAST1	22983	ENSG00000105613	MAST1	FALSE	FALSE	1000	85
HMSL10401	OKL	GW632580X	MAST1	MAST1	22983	ENSG00000105613	MAST1	FALSE	FALSE	10000	92
HMSL10401	OKL	GW632580X	MEK1	MAP2K1	5604	ENSG00000169032	MAP2K1	FALSE	FALSE	12.5	100
HMSL10401	OKL	GW632580X	MEK1	MAP2K1	5604	ENSG00000169032	MAP2K1	FALSE	FALSE	100	83
HMSL10401	OKL	GW632580X	MEK1	MAP2K1	5604	ENSG00000169032	MAP2K1	FALSE	FALSE	1000	100
HMSL10401	OKL	GW632580X	MEK1	MAP2K1	5604	ENSG00000169032	MAP2K1	FALSE	FALSE	10000	94
HMSL10401	OKL	GW632580X	MEK2	MAP2K2	5605	ENSG00000126934	MAP2K2	FALSE	FALSE	12.5	100
HMSL10401	OKL	GW632580X	MEK2	MAP2K2	5605	ENSG00000126934	MAP2K2	FALSE	FALSE	100	84
HMSL10401	OKL	GW632580X	MEK2	MAP2K2	5605	ENSG00000126934	MAP2K2	FALSE	FALSE	1000	100
HMSL10401	OKL	GW632580X	MEK2	MAP2K2	5605	ENSG00000126934	MAP2K2	FALSE	FALSE	10000	91
HMSL10401	OKL	GW632580X	MEK3	MAP2K3	5606	ENSG00000034152	MAP2K3	FALSE	FALSE	12.5	100
HMSL10401	OKL	GW632580X	MEK3	MAP2K3	5606	ENSG00000034152	MAP2K3	FALSE	FALSE	100	80
HMSL10401	OKL	GW632580X	MEK3	MAP2K3	5606	ENSG00000034152	MAP2K3	FALSE	FALSE	1000	93
HMSL10401	OKL	GW632580X	MEK3	MAP2K3	5606	ENSG00000034152	MAP2K3	FALSE	FALSE	10000	87
HMSL10401	OKL	GW632580X	MEK4	MAP2K4	6416	ENSG00000065559	MAP2K4	FALSE	FALSE	12.5	100
HMSL10401	OKL	GW632580X	MEK4	MAP2K4	6416	ENSG00000065559	MAP2K4	FALSE	FALSE	100	94
HMSL10401	OKL	GW632580X	MEK4	MAP2K4	6416	ENSG00000065559	MAP2K4	FALSE	FALSE	1000	95
HMSL10401	OKL	GW632580X	MEK4	MAP2K4	6416	ENSG00000065559	MAP2K4	FALSE	FALSE	10000	91
HMSL10401	OKL	GW632580X	MEK5	MAP2K5	5607	ENSG00000137764	MAP2K5	FALSE	FALSE	12.5	84
HMSL10401	OKL	GW632580X	MEK5	MAP2K5	5607	ENSG00000137764	MAP2K5	FALSE	FALSE	100	87
HMSL10401	OKL	GW632580X	MEK5	MAP2K5	5607	ENSG00000137764	MAP2K5	FALSE	FALSE	1000	100
HMSL10401	OKL	GW632580X	MEK5	MAP2K5	5607	ENSG00000137764	MAP2K5	FALSE	FALSE	10000	100
HMSL10401	OKL	GW632580X	MEK6	MAP2K6	5608	ENSG00000108984	MAP2K6	FALSE	FALSE	12.5	100
HMSL10401	OKL	GW632580X	MEK6	MAP2K6	5608	ENSG00000108984	MAP2K6	FALSE	FALSE	100	82
HMSL10401	OKL	GW632580X	MEK6	MAP2K6	5608	ENSG00000108984	MAP2K6	FALSE	FALSE	1000	100
HMSL10401	OKL	GW632580X	MEK6	MAP2K6	5608	ENSG00000108984	MAP2K6	FALSE	FALSE	10000	100
HMSL10401	OKL	GW632580X	MELK	MELK	9833	ENSG00000165304	MELK	FALSE	FALSE	12.5	100
HMSL10401	OKL	GW632580X	MELK	MELK	9833	ENSG00000165304	MELK	FALSE	FALSE	100	99
HMSL10401	OKL	GW632580X	MELK	MELK	9833	ENSG00000165304	MELK	FALSE	FALSE	1000	100
HMSL10401	OKL	GW632580X	MELK	MELK	9833	ENSG00000165304	MELK	FALSE	FALSE	10000	100
HMSL10401	OKL	GW632580X	MERTK	MERTK	10461	ENSG00000153208	MERTK	FALSE	FALSE	12.5	86
HMSL10401	OKL	GW632580X	MERTK	MERTK	10461	ENSG00000153208	MERTK	FALSE	FALSE	100	100
HMSL10401	OKL	GW632580X	MERTK	MERTK	10461	ENSG00000153208	MERTK	FALSE	FALSE	1000	100
HMSL10401	OKL	GW632580X	MERTK	MERTK	10461	ENSG00000153208	MERTK	FALSE	FALSE	10000	100
HMSL10401	OKL	GW632580X	MET	MET	4233	ENSG00000105976	MET	FALSE	FALSE	12.5	96
HMSL10401	OKL	GW632580X	MET	MET	4233	ENSG00000105976	MET	FALSE	FALSE	100	98
HMSL10401	OKL	GW632580X	MET	MET	4233	ENSG00000105976	MET	FALSE	FALSE	1000	93
HMSL10401	OKL	GW632580X	MET	MET	4233	ENSG00000105976	MET	FALSE	FALSE	10000	100
HMSL10401	OKL	GW632580X	MET(M1250T)	MET	4233	ENSG00000105976	MET	TRUE	FALSE	12.5	100
HMSL10401	OKL	GW632580X	MET(M1250T)	MET	4233	ENSG00000105976	MET	TRUE	FALSE	100	87
HMSL10401	OKL	GW632580X	MET(M1250T)	MET	4233	ENSG00000105976	MET	TRUE	FALSE	1000	100
HMSL10401	OKL	GW632580X	MET(M1250T)	MET	4233	ENSG00000105976	MET	TRUE	FALSE	10000	100
HMSL10401	OKL	GW632580X	MET(Y1235D)	MET	4233	ENSG00000105976	MET	TRUE	FALSE	12.5	100
HMSL10401	OKL	GW632580X	MET(Y1235D)	MET	4233	ENSG00000105976	MET	TRUE	FALSE	100	71
HMSL10401	OKL	GW632580X	MET(Y1235D)	MET	4233	ENSG00000105976	MET	TRUE	FALSE	1000	98
HMSL10401	OKL	GW632580X	MET(Y1235D)	MET	4233	ENSG00000105976	MET	TRUE	FALSE	10000	100
HMSL10401	OKL	GW632580X	MINK	MINK1	50488	ENSG00000141503	MINK1	FALSE	FALSE	12.5	81
HMSL10401	OKL	GW632580X	MINK	MINK1	50488	ENSG00000141503	MINK1	FALSE	FALSE	100	97
HMSL10401	OKL	GW632580X	MINK	MINK1	50488	ENSG00000141503	MINK1	FALSE	FALSE	1000	100
HMSL10401	OKL	GW632580X	MINK	MINK1	50488	ENSG00000141503	MINK1	FALSE	FALSE	10000	93
HMSL10401	OKL	GW632580X	MKK7	MAP2K7	5609	ENSG00000076984	MAP2K7	FALSE	FALSE	12.5	100
HMSL10401	OKL	GW632580X	MKK7	MAP2K7	5609	ENSG00000076984	MAP2K7	FALSE	FALSE	100	100
HMSL10401	OKL	GW632580X	MKK7	MAP2K7	5609	ENSG00000076984	MAP2K7	FALSE	FALSE	1000	100
HMSL10401	OKL	GW632580X	MKK7	MAP2K7	5609	ENSG00000076984	MAP2K7	FALSE	FALSE	10000	100
HMSL10401	OKL	GW632580X	MKNK1	MKNK1	8569	ENSG00000079277	MKNK1	FALSE	FALSE	12.5	86
HMSL10401	OKL	GW632580X	MKNK1	MKNK1	8569	ENSG00000079277	MKNK1	FALSE	FALSE	100	86
HMSL10401	OKL	GW632580X	MKNK1	MKNK1	8569	ENSG00000079277	MKNK1	FALSE	FALSE	1000	99
HMSL10401	OKL	GW632580X	MKNK1	MKNK1	8569	ENSG00000079277	MKNK1	FALSE	FALSE	10000	87
HMSL10401	OKL	GW632580X	MKNK2	MKNK2	2872	ENSG00000099875	MKNK2	FALSE	FALSE	12.5	99
HMSL10401	OKL	GW632580X	MKNK2	MKNK2	2872	ENSG00000099875	MKNK2	FALSE	FALSE	100	100
HMSL10401	OKL	GW632580X	MKNK2	MKNK2	2872	ENSG00000099875	MKNK2	FALSE	FALSE	1000	100
HMSL10401	OKL	GW632580X	MKNK2	MKNK2	2872	ENSG00000099875	MKNK2	FALSE	FALSE	10000	100
HMSL10401	OKL	GW632580X	MLCK	MYLK3	91807	ENSG00000140795	MYLK3	FALSE	FALSE	12.5	84
HMSL10401	OKL	GW632580X	MLCK	MYLK3	91807	ENSG00000140795	MYLK3	FALSE	FALSE	100	96
HMSL10401	OKL	GW632580X	MLCK	MYLK3	91807	ENSG00000140795	MYLK3	FALSE	FALSE	1000	95
HMSL10401	OKL	GW632580X	MLCK	MYLK3	91807	ENSG00000140795	MYLK3	FALSE	FALSE	10000	100
HMSL10401	OKL	GW632580X	MLK1	MAP3K9	4293	ENSG00000006432	MAP3K9	FALSE	FALSE	12.5	89
HMSL10401	OKL	GW632580X	MLK1	MAP3K9	4293	ENSG00000006432	MAP3K9	FALSE	FALSE	100	92
HMSL10401	OKL	GW632580X	MLK1	MAP3K9	4293	ENSG00000006432	MAP3K9	FALSE	FALSE	1000	94
HMSL10401	OKL	GW632580X	MLK1	MAP3K9	4293	ENSG00000006432	MAP3K9	FALSE	FALSE	10000	92
HMSL10401	OKL	GW632580X	MLK2	MAP3K10	4294	ENSG00000130758	MAP3K10	FALSE	FALSE	12.5	100
HMSL10401	OKL	GW632580X	MLK2	MAP3K10	4294	ENSG00000130758	MAP3K10	FALSE	FALSE	100	100
HMSL10401	OKL	GW632580X	MLK2	MAP3K10	4294	ENSG00000130758	MAP3K10	FALSE	FALSE	1000	100
HMSL10401	OKL	GW632580X	MLK2	MAP3K10	4294	ENSG00000130758	MAP3K10	FALSE	FALSE	10000	98
HMSL10401	OKL	GW632580X	MLK3	MAP3K11	4296	ENSG00000173327	MAP3K11	FALSE	FALSE	12.5	90
HMSL10401	OKL	GW632580X	MLK3	MAP3K11	4296	ENSG00000173327	MAP3K11	FALSE	FALSE	100	92
HMSL10401	OKL	GW632580X	MLK3	MAP3K11	4296	ENSG00000173327	MAP3K11	FALSE	FALSE	1000	96
HMSL10401	OKL	GW632580X	MLK3	MAP3K11	4296	ENSG00000173327	MAP3K11	FALSE	FALSE	10000	100
HMSL10401	OKL	GW632580X	MRCKA	CDC42BPA	8476	ENSG00000143776	CDC42BPA	FALSE	FALSE	12.5	100
HMSL10401	OKL	GW632580X	MRCKA	CDC42BPA	8476	ENSG00000143776	CDC42BPA	FALSE	FALSE	100	100
HMSL10401	OKL	GW632580X	MRCKA	CDC42BPA	8476	ENSG00000143776	CDC42BPA	FALSE	FALSE	1000	99
HMSL10401	OKL	GW632580X	MRCKA	CDC42BPA	8476	ENSG00000143776	CDC42BPA	FALSE	FALSE	10000	100
HMSL10401	OKL	GW632580X	MRCKB	CDC42BPB	9578	ENSG00000198752	CDC42BPB	FALSE	FALSE	12.5	100
HMSL10401	OKL	GW632580X	MRCKB	CDC42BPB	9578	ENSG00000198752	CDC42BPB	FALSE	FALSE	100	94
HMSL10401	OKL	GW632580X	MRCKB	CDC42BPB	9578	ENSG00000198752	CDC42BPB	FALSE	FALSE	1000	100
HMSL10401	OKL	GW632580X	MRCKB	CDC42BPB	9578	ENSG00000198752	CDC42BPB	FALSE	FALSE	10000	100
HMSL10401	OKL	GW632580X	MST1	STK4	6789	ENSG00000101109	STK4	FALSE	FALSE	12.5	87
HMSL10401	OKL	GW632580X	MST1	STK4	6789	ENSG00000101109	STK4	FALSE	FALSE	100	91
HMSL10401	OKL	GW632580X	MST1	STK4	6789	ENSG00000101109	STK4	FALSE	FALSE	1000	86
HMSL10401	OKL	GW632580X	MST1	STK4	6789	ENSG00000101109	STK4	FALSE	FALSE	10000	100
HMSL10401	OKL	GW632580X	MST1R	MST1R	4486	ENSG00000164078	MST1R	FALSE	FALSE	12.5	100
HMSL10401	OKL	GW632580X	MST1R	MST1R	4486	ENSG00000164078	MST1R	FALSE	FALSE	100	89
HMSL10401	OKL	GW632580X	MST1R	MST1R	4486	ENSG00000164078	MST1R	FALSE	FALSE	1000	85
HMSL10401	OKL	GW632580X	MST1R	MST1R	4486	ENSG00000164078	MST1R	FALSE	FALSE	10000	100
HMSL10401	OKL	GW632580X	MST2	STK3	6788	ENSG00000104375	STK3	FALSE	FALSE	12.5	100
HMSL10401	OKL	GW632580X	MST2	STK3	6788	ENSG00000104375	STK3	FALSE	FALSE	100	85
HMSL10401	OKL	GW632580X	MST2	STK3	6788	ENSG00000104375	STK3	FALSE	FALSE	1000	100
HMSL10401	OKL	GW632580X	MST2	STK3	6788	ENSG00000104375	STK3	FALSE	FALSE	10000	85
HMSL10401	OKL	GW632580X	MST3	STK24	8428	ENSG00000102572	STK24	FALSE	FALSE	12.5	100
HMSL10401	OKL	GW632580X	MST3	STK24	8428	ENSG00000102572	STK24	FALSE	FALSE	100	87
HMSL10401	OKL	GW632580X	MST3	STK24	8428	ENSG00000102572	STK24	FALSE	FALSE	1000	100
HMSL10401	OKL	GW632580X	MST3	STK24	8428	ENSG00000102572	STK24	FALSE	FALSE	10000	100
HMSL10401	OKL	GW632580X	MST4	MST4	51765	ENSG00000134602	STK26	FALSE	FALSE	12.5	97
HMSL10401	OKL	GW632580X	MST4	MST4	51765	ENSG00000134602	STK26	FALSE	FALSE	100	100
HMSL10401	OKL	GW632580X	MST4	MST4	51765	ENSG00000134602	STK26	FALSE	FALSE	1000	92
HMSL10401	OKL	GW632580X	MST4	MST4	51765	ENSG00000134602	STK26	FALSE	FALSE	10000	100
HMSL10401	OKL	GW632580X	MTOR	MTOR	2475	ENSG00000198793	MTOR	FALSE	FALSE	12.5	87
HMSL10401	OKL	GW632580X	MTOR	MTOR	2475	ENSG00000198793	MTOR	FALSE	FALSE	100	93
HMSL10401	OKL	GW632580X	MTOR	MTOR	2475	ENSG00000198793	MTOR	FALSE	FALSE	1000	91
HMSL10401	OKL	GW632580X	MTOR	MTOR	2475	ENSG00000198793	MTOR	FALSE	FALSE	10000	92
HMSL10401	OKL	GW632580X	MUSK	MUSK	4593	ENSG00000030304	MUSK	FALSE	FALSE	12.5	100
HMSL10401	OKL	GW632580X	MUSK	MUSK	4593	ENSG00000030304	MUSK	FALSE	FALSE	100	90
HMSL10401	OKL	GW632580X	MUSK	MUSK	4593	ENSG00000030304	MUSK	FALSE	FALSE	1000	100
HMSL10401	OKL	GW632580X	MUSK	MUSK	4593	ENSG00000030304	MUSK	FALSE	FALSE	10000	100
HMSL10401	OKL	GW632580X	MYLK	MYLK	4638	ENSG00000065534	MYLK	FALSE	FALSE	12.5	95
HMSL10401	OKL	GW632580X	MYLK	MYLK	4638	ENSG00000065534	MYLK	FALSE	FALSE	100	100
HMSL10401	OKL	GW632580X	MYLK	MYLK	4638	ENSG00000065534	MYLK	FALSE	FALSE	1000	99
HMSL10401	OKL	GW632580X	MYLK	MYLK	4638	ENSG00000065534	MYLK	FALSE	FALSE	10000	97
HMSL10401	OKL	GW632580X	MYLK2	MYLK2	85366	ENSG00000101306	MYLK2	FALSE	FALSE	12.5	88
HMSL10401	OKL	GW632580X	MYLK2	MYLK2	85366	ENSG00000101306	MYLK2	FALSE	FALSE	100	97
HMSL10401	OKL	GW632580X	MYLK2	MYLK2	85366	ENSG00000101306	MYLK2	FALSE	FALSE	1000	100
HMSL10401	OKL	GW632580X	MYLK2	MYLK2	85366	ENSG00000101306	MYLK2	FALSE	FALSE	10000	100
HMSL10401	OKL	GW632580X	MYLK4	MYLK4	340156	ENSG00000145949	MYLK4	FALSE	FALSE	12.5	100
HMSL10401	OKL	GW632580X	MYLK4	MYLK4	340156	ENSG00000145949	MYLK4	FALSE	FALSE	100	82
HMSL10401	OKL	GW632580X	MYLK4	MYLK4	340156	ENSG00000145949	MYLK4	FALSE	FALSE	1000	100
HMSL10401	OKL	GW632580X	MYLK4	MYLK4	340156	ENSG00000145949	MYLK4	FALSE	FALSE	10000	99
HMSL10401	OKL	GW632580X	MYO3A	MYO3A	53904	ENSG00000095777	MYO3A	FALSE	FALSE	12.5	96
HMSL10401	OKL	GW632580X	MYO3A	MYO3A	53904	ENSG00000095777	MYO3A	FALSE	FALSE	100	60
HMSL10401	OKL	GW632580X	MYO3A	MYO3A	53904	ENSG00000095777	MYO3A	FALSE	FALSE	1000	100
HMSL10401	OKL	GW632580X	MYO3A	MYO3A	53904	ENSG00000095777	MYO3A	FALSE	FALSE	10000	95
HMSL10401	OKL	GW632580X	MYO3B	MYO3B	140469	ENSG00000071909	MYO3B	FALSE	FALSE	12.5	100
HMSL10401	OKL	GW632580X	MYO3B	MYO3B	140469	ENSG00000071909	MYO3B	FALSE	FALSE	100	90
HMSL10401	OKL	GW632580X	MYO3B	MYO3B	140469	ENSG00000071909	MYO3B	FALSE	FALSE	1000	100
HMSL10401	OKL	GW632580X	MYO3B	MYO3B	140469	ENSG00000071909	MYO3B	FALSE	FALSE	10000	100
HMSL10401	OKL	GW632580X	NDR1	STK38	11329	ENSG00000112079	STK38	FALSE	FALSE	12.5	87
HMSL10401	OKL	GW632580X	NDR1	STK38	11329	ENSG00000112079	STK38	FALSE	FALSE	100	89
HMSL10401	OKL	GW632580X	NDR1	STK38	11329	ENSG00000112079	STK38	FALSE	FALSE	1000	100
HMSL10401	OKL	GW632580X	NDR1	STK38	11329	ENSG00000112079	STK38	FALSE	FALSE	10000	100
HMSL10401	OKL	GW632580X	NDR2	STK38L	23012	ENSG00000211455	STK38L	FALSE	FALSE	12.5	94
HMSL10401	OKL	GW632580X	NDR2	STK38L	23012	ENSG00000211455	STK38L	FALSE	FALSE	100	82
HMSL10401	OKL	GW632580X	NDR2	STK38L	23012	ENSG00000211455	STK38L	FALSE	FALSE	1000	100
HMSL10401	OKL	GW632580X	NDR2	STK38L	23012	ENSG00000211455	STK38L	FALSE	FALSE	10000	100
HMSL10401	OKL	GW632580X	NEK1	NEK1	4750	ENSG00000137601	NEK1	FALSE	FALSE	12.5	100
HMSL10401	OKL	GW632580X	NEK1	NEK1	4750	ENSG00000137601	NEK1	FALSE	FALSE	100	83
HMSL10401	OKL	GW632580X	NEK1	NEK1	4750	ENSG00000137601	NEK1	FALSE	FALSE	1000	98
HMSL10401	OKL	GW632580X	NEK1	NEK1	4750	ENSG00000137601	NEK1	FALSE	FALSE	10000	100
HMSL10401	OKL	GW632580X	NEK10	NEK10	152110	ENSG00000163491	NEK10	FALSE	FALSE	12.5	86
HMSL10401	OKL	GW632580X	NEK10	NEK10	152110	ENSG00000163491	NEK10	FALSE	FALSE	100	100
HMSL10401	OKL	GW632580X	NEK10	NEK10	152110	ENSG00000163491	NEK10	FALSE	FALSE	1000	100
HMSL10401	OKL	GW632580X	NEK10	NEK10	152110	ENSG00000163491	NEK10	FALSE	FALSE	10000	100
HMSL10401	OKL	GW632580X	NEK11	NEK11	79858	ENSG00000114670	NEK11	FALSE	FALSE	12.5	78
HMSL10401	OKL	GW632580X	NEK11	NEK11	79858	ENSG00000114670	NEK11	FALSE	FALSE	100	96
HMSL10401	OKL	GW632580X	NEK11	NEK11	79858	ENSG00000114670	NEK11	FALSE	FALSE	1000	92
HMSL10401	OKL	GW632580X	NEK11	NEK11	79858	ENSG00000114670	NEK11	FALSE	FALSE	10000	100
HMSL10401	OKL	GW632580X	NEK2	NEK2	4751	ENSG00000117650	NEK2	FALSE	FALSE	12.5	100
HMSL10401	OKL	GW632580X	NEK2	NEK2	4751	ENSG00000117650	NEK2	FALSE	FALSE	100	69
HMSL10401	OKL	GW632580X	NEK2	NEK2	4751	ENSG00000117650	NEK2	FALSE	FALSE	1000	100
HMSL10401	OKL	GW632580X	NEK2	NEK2	4751	ENSG00000117650	NEK2	FALSE	FALSE	10000	92
HMSL10401	OKL	GW632580X	NEK3	NEK3	4752	ENSG00000136098	NEK3	FALSE	FALSE	12.5	92
HMSL10401	OKL	GW632580X	NEK3	NEK3	4752	ENSG00000136098	NEK3	FALSE	FALSE	100	96
HMSL10401	OKL	GW632580X	NEK3	NEK3	4752	ENSG00000136098	NEK3	FALSE	FALSE	1000	100
HMSL10401	OKL	GW632580X	NEK3	NEK3	4752	ENSG00000136098	NEK3	FALSE	FALSE	10000	100
HMSL10401	OKL	GW632580X	NEK4	NEK4	6787	ENSG00000114904	NEK4	FALSE	FALSE	12.5	100
HMSL10401	OKL	GW632580X	NEK4	NEK4	6787	ENSG00000114904	NEK4	FALSE	FALSE	100	94
HMSL10401	OKL	GW632580X	NEK4	NEK4	6787	ENSG00000114904	NEK4	FALSE	FALSE	1000	98
HMSL10401	OKL	GW632580X	NEK4	NEK4	6787	ENSG00000114904	NEK4	FALSE	FALSE	10000	100
HMSL10401	OKL	GW632580X	NEK5	NEK5	341676	ENSG00000197168	NEK5	FALSE	FALSE	12.5	100
HMSL10401	OKL	GW632580X	NEK5	NEK5	341676	ENSG00000197168	NEK5	FALSE	FALSE	100	100
HMSL10401	OKL	GW632580X	NEK5	NEK5	341676	ENSG00000197168	NEK5	FALSE	FALSE	1000	100
HMSL10401	OKL	GW632580X	NEK5	NEK5	341676	ENSG00000197168	NEK5	FALSE	FALSE	10000	100
HMSL10401	OKL	GW632580X	NEK6	NEK6	10783	ENSG00000119408	NEK6	FALSE	FALSE	12.5	96
HMSL10401	OKL	GW632580X	NEK6	NEK6	10783	ENSG00000119408	NEK6	FALSE	FALSE	100	93
HMSL10401	OKL	GW632580X	NEK6	NEK6	10783	ENSG00000119408	NEK6	FALSE	FALSE	1000	100
HMSL10401	OKL	GW632580X	NEK6	NEK6	10783	ENSG00000119408	NEK6	FALSE	FALSE	10000	95
HMSL10401	OKL	GW632580X	NEK7	NEK7	140609	ENSG00000151414	NEK7	FALSE	FALSE	12.5	100
HMSL10401	OKL	GW632580X	NEK7	NEK7	140609	ENSG00000151414	NEK7	FALSE	FALSE	100	89
HMSL10401	OKL	GW632580X	NEK7	NEK7	140609	ENSG00000151414	NEK7	FALSE	FALSE	1000	99
HMSL10401	OKL	GW632580X	NEK7	NEK7	140609	ENSG00000151414	NEK7	FALSE	FALSE	10000	84
HMSL10401	OKL	GW632580X	NEK9	NEK9	91754	ENSG00000119638	NEK9	FALSE	FALSE	12.5	100
HMSL10401	OKL	GW632580X	NEK9	NEK9	91754	ENSG00000119638	NEK9	FALSE	FALSE	100	67
HMSL10401	OKL	GW632580X	NEK9	NEK9	91754	ENSG00000119638	NEK9	FALSE	FALSE	1000	100
HMSL10401	OKL	GW632580X	NEK9	NEK9	91754	ENSG00000119638	NEK9	FALSE	FALSE	10000	85
HMSL10401	OKL	GW632580X	NIK	MAP3K14	9020	ENSG00000006062	MAP3K14	FALSE	FALSE	12.5	100
HMSL10401	OKL	GW632580X	NIK	MAP3K14	9020	ENSG00000006062	MAP3K14	FALSE	FALSE	100	100
HMSL10401	OKL	GW632580X	NIK	MAP3K14	9020	ENSG00000006062	MAP3K14	FALSE	FALSE	1000	100
HMSL10401	OKL	GW632580X	NIK	MAP3K14	9020	ENSG00000006062	MAP3K14	FALSE	FALSE	10000	92
HMSL10401	OKL	GW632580X	NIM1	MGC42105	167359	ENSG00000177453	NIM1K	FALSE	FALSE	12.5	100
HMSL10401	OKL	GW632580X	NIM1	MGC42105	167359	ENSG00000177453	NIM1K	FALSE	FALSE	100	100
HMSL10401	OKL	GW632580X	NIM1	MGC42105	167359	ENSG00000177453	NIM1K	FALSE	FALSE	1000	100
HMSL10401	OKL	GW632580X	NIM1	MGC42105	167359	ENSG00000177453	NIM1K	FALSE	FALSE	10000	100
HMSL10401	OKL	GW632580X	NLK	NLK	51701	ENSG00000087095	NLK	FALSE	FALSE	12.5	100
HMSL10401	OKL	GW632580X	NLK	NLK	51701	ENSG00000087095	NLK	FALSE	FALSE	100	96
HMSL10401	OKL	GW632580X	NLK	NLK	51701	ENSG00000087095	NLK	FALSE	FALSE	1000	100
HMSL10401	OKL	GW632580X	NLK	NLK	51701	ENSG00000087095	NLK	FALSE	FALSE	10000	100
HMSL10401	OKL	GW632580X	OSR1	OXSR1	9943	ENSG00000172939	OXSR1	FALSE	FALSE	12.5	92
HMSL10401	OKL	GW632580X	OSR1	OXSR1	9943	ENSG00000172939	OXSR1	FALSE	FALSE	100	100
HMSL10401	OKL	GW632580X	OSR1	OXSR1	9943	ENSG00000172939	OXSR1	FALSE	FALSE	1000	98
HMSL10401	OKL	GW632580X	OSR1	OXSR1	9943	ENSG00000172939	OXSR1	FALSE	FALSE	10000	100
HMSL10401	OKL	GW632580X	PAK1	PAK1	5058	ENSG00000149269	PAK1	FALSE	FALSE	12.5	96
HMSL10401	OKL	GW632580X	PAK1	PAK1	5058	ENSG00000149269	PAK1	FALSE	FALSE	100	81
HMSL10401	OKL	GW632580X	PAK1	PAK1	5058	ENSG00000149269	PAK1	FALSE	FALSE	1000	100
HMSL10401	OKL	GW632580X	PAK1	PAK1	5058	ENSG00000149269	PAK1	FALSE	FALSE	10000	95
HMSL10401	OKL	GW632580X	PAK2	PAK2	5062	ENSG00000180370	PAK2	FALSE	FALSE	12.5	98
HMSL10401	OKL	GW632580X	PAK2	PAK2	5062	ENSG00000180370	PAK2	FALSE	FALSE	100	77
HMSL10401	OKL	GW632580X	PAK2	PAK2	5062	ENSG00000180370	PAK2	FALSE	FALSE	1000	90
HMSL10401	OKL	GW632580X	PAK2	PAK2	5062	ENSG00000180370	PAK2	FALSE	FALSE	10000	100
HMSL10401	OKL	GW632580X	PAK3	PAK3	5063	ENSG00000077264	PAK3	FALSE	FALSE	12.5	100
HMSL10401	OKL	GW632580X	PAK3	PAK3	5063	ENSG00000077264	PAK3	FALSE	FALSE	100	100
HMSL10401	OKL	GW632580X	PAK3	PAK3	5063	ENSG00000077264	PAK3	FALSE	FALSE	1000	100
HMSL10401	OKL	GW632580X	PAK3	PAK3	5063	ENSG00000077264	PAK3	FALSE	FALSE	10000	100
HMSL10401	OKL	GW632580X	PAK4	PAK4	10298	ENSG00000130669	PAK4	FALSE	FALSE	12.5	99
HMSL10401	OKL	GW632580X	PAK4	PAK4	10298	ENSG00000130669	PAK4	FALSE	FALSE	100	95
HMSL10401	OKL	GW632580X	PAK4	PAK4	10298	ENSG00000130669	PAK4	FALSE	FALSE	1000	100
HMSL10401	OKL	GW632580X	PAK4	PAK4	10298	ENSG00000130669	PAK4	FALSE	FALSE	10000	100
HMSL10401	OKL	GW632580X	PAK6	PAK6	56924	ENSG00000137843	PAK6	FALSE	FALSE	12.5	100
HMSL10401	OKL	GW632580X	PAK6	PAK6	56924	ENSG00000137843	PAK6	FALSE	FALSE	100	80
HMSL10401	OKL	GW632580X	PAK6	PAK6	56924	ENSG00000137843	PAK6	FALSE	FALSE	1000	100
HMSL10401	OKL	GW632580X	PAK6	PAK6	56924	ENSG00000137843	PAK6	FALSE	FALSE	10000	100
HMSL10401	OKL	GW632580X	PAK7	PAK7	57144	ENSG00000101349	PAK5	FALSE	FALSE	12.5	100
HMSL10401	OKL	GW632580X	PAK7	PAK7	57144	ENSG00000101349	PAK5	FALSE	FALSE	100	79
HMSL10401	OKL	GW632580X	PAK7	PAK7	57144	ENSG00000101349	PAK5	FALSE	FALSE	1000	100
HMSL10401	OKL	GW632580X	PAK7	PAK7	57144	ENSG00000101349	PAK5	FALSE	FALSE	10000	100
HMSL10401	OKL	GW632580X	PCTK1	CDK16	5127	ENSG00000102225	CDK16	FALSE	FALSE	12.5	100
HMSL10401	OKL	GW632580X	PCTK1	CDK16	5127	ENSG00000102225	CDK16	FALSE	FALSE	100	92
HMSL10401	OKL	GW632580X	PCTK1	CDK16	5127	ENSG00000102225	CDK16	FALSE	FALSE	1000	100
HMSL10401	OKL	GW632580X	PCTK1	CDK16	5127	ENSG00000102225	CDK16	FALSE	FALSE	10000	95
HMSL10401	OKL	GW632580X	PCTK2	CDK17	5128	ENSG00000059758	CDK17	FALSE	FALSE	12.5	100
HMSL10401	OKL	GW632580X	PCTK2	CDK17	5128	ENSG00000059758	CDK17	FALSE	FALSE	100	100
HMSL10401	OKL	GW632580X	PCTK2	CDK17	5128	ENSG00000059758	CDK17	FALSE	FALSE	1000	100
HMSL10401	OKL	GW632580X	PCTK2	CDK17	5128	ENSG00000059758	CDK17	FALSE	FALSE	10000	100
HMSL10401	OKL	GW632580X	PCTK3	CDK18	5129	ENSG00000117266	CDK18	FALSE	FALSE	12.5	100
HMSL10401	OKL	GW632580X	PCTK3	CDK18	5129	ENSG00000117266	CDK18	FALSE	FALSE	100	100
HMSL10401	OKL	GW632580X	PCTK3	CDK18	5129	ENSG00000117266	CDK18	FALSE	FALSE	1000	100
HMSL10401	OKL	GW632580X	PCTK3	CDK18	5129	ENSG00000117266	CDK18	FALSE	FALSE	10000	96
HMSL10401	OKL	GW632580X	PDGFRA	PDGFRA	5156	ENSG00000134853	PDGFRA	FALSE	FALSE	12.5	100
HMSL10401	OKL	GW632580X	PDGFRA	PDGFRA	5156	ENSG00000134853	PDGFRA	FALSE	FALSE	100	84
HMSL10401	OKL	GW632580X	PDGFRA	PDGFRA	5156	ENSG00000134853	PDGFRA	FALSE	FALSE	1000	100
HMSL10401	OKL	GW632580X	PDGFRA	PDGFRA	5156	ENSG00000134853	PDGFRA	FALSE	FALSE	10000	92
HMSL10401	OKL	GW632580X	PDGFRB	PDGFRB	5159	ENSG00000113721	PDGFRB	FALSE	FALSE	12.5	88
HMSL10401	OKL	GW632580X	PDGFRB	PDGFRB	5159	ENSG00000113721	PDGFRB	FALSE	FALSE	100	100
HMSL10401	OKL	GW632580X	PDGFRB	PDGFRB	5159	ENSG00000113721	PDGFRB	FALSE	FALSE	1000	100
HMSL10401	OKL	GW632580X	PDGFRB	PDGFRB	5159	ENSG00000113721	PDGFRB	FALSE	FALSE	10000	100
HMSL10401	OKL	GW632580X	PDPK1	PDPK1	5170	ENSG00000140992	PDPK1	FALSE	FALSE	12.5	100
HMSL10401	OKL	GW632580X	PDPK1	PDPK1	5170	ENSG00000140992	PDPK1	FALSE	FALSE	100	100
HMSL10401	OKL	GW632580X	PDPK1	PDPK1	5170	ENSG00000140992	PDPK1	FALSE	FALSE	1000	100
HMSL10401	OKL	GW632580X	PDPK1	PDPK1	5170	ENSG00000140992	PDPK1	FALSE	FALSE	10000	92
HMSL10401	OKL	GW632580X	PFCDPK1(P.falciparum)	CDPK1	812762			TRUE	FALSE	12.5	100
HMSL10401	OKL	GW632580X	PFCDPK1(P.falciparum)	CDPK1	812762			TRUE	FALSE	100	100
HMSL10401	OKL	GW632580X	PFCDPK1(P.falciparum)	CDPK1	812762			TRUE	FALSE	1000	86
HMSL10401	OKL	GW632580X	PFCDPK1(P.falciparum)	CDPK1	812762			TRUE	FALSE	10000	100
HMSL10401	OKL	GW632580X	PFPK5(P.falciparum)	MAL13P1.279	813841			TRUE	FALSE	12.5	85
HMSL10401	OKL	GW632580X	PFPK5(P.falciparum)	MAL13P1.279	813841			TRUE	FALSE	100	93
HMSL10401	OKL	GW632580X	PFPK5(P.falciparum)	MAL13P1.279	813841			TRUE	FALSE	1000	82
HMSL10401	OKL	GW632580X	PFPK5(P.falciparum)	MAL13P1.279	813841			TRUE	FALSE	10000	100
HMSL10401	OKL	GW632580X	PFTAIRE2	CDK15	65061	ENSG00000138395	CDK15	FALSE	FALSE	12.5	100
HMSL10401	OKL	GW632580X	PFTAIRE2	CDK15	65061	ENSG00000138395	CDK15	FALSE	FALSE	100	86
HMSL10401	OKL	GW632580X	PFTAIRE2	CDK15	65061	ENSG00000138395	CDK15	FALSE	FALSE	1000	97
HMSL10401	OKL	GW632580X	PFTAIRE2	CDK15	65061	ENSG00000138395	CDK15	FALSE	FALSE	10000	86
HMSL10401	OKL	GW632580X	PFTK1	CDK14	5218	ENSG00000058091	CDK14	FALSE	FALSE	12.5	97
HMSL10401	OKL	GW632580X	PFTK1	CDK14	5218	ENSG00000058091	CDK14	FALSE	FALSE	100	95
HMSL10401	OKL	GW632580X	PFTK1	CDK14	5218	ENSG00000058091	CDK14	FALSE	FALSE	1000	100
HMSL10401	OKL	GW632580X	PFTK1	CDK14	5218	ENSG00000058091	CDK14	FALSE	FALSE	10000	53
HMSL10401	OKL	GW632580X	PHKG1	PHKG1	5260	ENSG00000164776	PHKG1	FALSE	FALSE	12.5	100
HMSL10401	OKL	GW632580X	PHKG1	PHKG1	5260	ENSG00000164776	PHKG1	FALSE	FALSE	100	100
HMSL10401	OKL	GW632580X	PHKG1	PHKG1	5260	ENSG00000164776	PHKG1	FALSE	FALSE	1000	94
HMSL10401	OKL	GW632580X	PHKG1	PHKG1	5260	ENSG00000164776	PHKG1	FALSE	FALSE	10000	89
HMSL10401	OKL	GW632580X	PHKG2	PHKG2	5261	ENSG00000156873	PHKG2	FALSE	FALSE	12.5	95
HMSL10401	OKL	GW632580X	PHKG2	PHKG2	5261	ENSG00000156873	PHKG2	FALSE	FALSE	100	96
HMSL10401	OKL	GW632580X	PHKG2	PHKG2	5261	ENSG00000156873	PHKG2	FALSE	FALSE	1000	100
HMSL10401	OKL	GW632580X	PHKG2	PHKG2	5261	ENSG00000156873	PHKG2	FALSE	FALSE	10000	100
HMSL10401	OKL	GW632580X	PIK3C2B	PIK3C2B	5287	ENSG00000133056	PIK3C2B	FALSE	FALSE	12.5	85
HMSL10401	OKL	GW632580X	PIK3C2B	PIK3C2B	5287	ENSG00000133056	PIK3C2B	FALSE	FALSE	100	100
HMSL10401	OKL	GW632580X	PIK3C2B	PIK3C2B	5287	ENSG00000133056	PIK3C2B	FALSE	FALSE	1000	94
HMSL10401	OKL	GW632580X	PIK3C2B	PIK3C2B	5287	ENSG00000133056	PIK3C2B	FALSE	FALSE	10000	96
HMSL10401	OKL	GW632580X	PIK3C2G	PIK3C2G	5288	ENSG00000139144	PIK3C2G	FALSE	FALSE	12.5	99
HMSL10401	OKL	GW632580X	PIK3C2G	PIK3C2G	5288	ENSG00000139144	PIK3C2G	FALSE	FALSE	100	100
HMSL10401	OKL	GW632580X	PIK3C2G	PIK3C2G	5288	ENSG00000139144	PIK3C2G	FALSE	FALSE	1000	100
HMSL10401	OKL	GW632580X	PIK3C2G	PIK3C2G	5288	ENSG00000139144	PIK3C2G	FALSE	FALSE	10000	100
HMSL10401	OKL	GW632580X	PIK3CA	PIK3CA	5290	ENSG00000121879	PIK3CA	FALSE	FALSE	12.5	89
HMSL10401	OKL	GW632580X	PIK3CA	PIK3CA	5290	ENSG00000121879	PIK3CA	FALSE	FALSE	100	100
HMSL10401	OKL	GW632580X	PIK3CA	PIK3CA	5290	ENSG00000121879	PIK3CA	FALSE	FALSE	1000	97
HMSL10401	OKL	GW632580X	PIK3CA	PIK3CA	5290	ENSG00000121879	PIK3CA	FALSE	FALSE	10000	100
HMSL10401	OKL	GW632580X	PIK3CA(C420R)	PIK3CA	5290	ENSG00000121879	PIK3CA	TRUE	FALSE	12.5	87
HMSL10401	OKL	GW632580X	PIK3CA(C420R)	PIK3CA	5290	ENSG00000121879	PIK3CA	TRUE	FALSE	100	87
HMSL10401	OKL	GW632580X	PIK3CA(C420R)	PIK3CA	5290	ENSG00000121879	PIK3CA	TRUE	FALSE	1000	100
HMSL10401	OKL	GW632580X	PIK3CA(C420R)	PIK3CA	5290	ENSG00000121879	PIK3CA	TRUE	FALSE	10000	100
HMSL10401	OKL	GW632580X	PIK3CA(E542K)	PIK3CA	5290	ENSG00000121879	PIK3CA	TRUE	FALSE	12.5	88
HMSL10401	OKL	GW632580X	PIK3CA(E542K)	PIK3CA	5290	ENSG00000121879	PIK3CA	TRUE	FALSE	100	81
HMSL10401	OKL	GW632580X	PIK3CA(E542K)	PIK3CA	5290	ENSG00000121879	PIK3CA	TRUE	FALSE	1000	91
HMSL10401	OKL	GW632580X	PIK3CA(E542K)	PIK3CA	5290	ENSG00000121879	PIK3CA	TRUE	FALSE	10000	81
HMSL10401	OKL	GW632580X	PIK3CA(E545A)	PIK3CA	5290	ENSG00000121879	PIK3CA	TRUE	FALSE	12.5	85
HMSL10401	OKL	GW632580X	PIK3CA(E545A)	PIK3CA	5290	ENSG00000121879	PIK3CA	TRUE	FALSE	100	90
HMSL10401	OKL	GW632580X	PIK3CA(E545A)	PIK3CA	5290	ENSG00000121879	PIK3CA	TRUE	FALSE	1000	100
HMSL10401	OKL	GW632580X	PIK3CA(E545A)	PIK3CA	5290	ENSG00000121879	PIK3CA	TRUE	FALSE	10000	100
HMSL10401	OKL	GW632580X	PIK3CA(E545K)	PIK3CA	5290	ENSG00000121879	PIK3CA	TRUE	FALSE	12.5	87
HMSL10401	OKL	GW632580X	PIK3CA(E545K)	PIK3CA	5290	ENSG00000121879	PIK3CA	TRUE	FALSE	100	77
HMSL10401	OKL	GW632580X	PIK3CA(E545K)	PIK3CA	5290	ENSG00000121879	PIK3CA	TRUE	FALSE	1000	93
HMSL10401	OKL	GW632580X	PIK3CA(E545K)	PIK3CA	5290	ENSG00000121879	PIK3CA	TRUE	FALSE	10000	85
HMSL10401	OKL	GW632580X	PIK3CA(H1047L)	PIK3CA	5290	ENSG00000121879	PIK3CA	TRUE	FALSE	12.5	93
HMSL10401	OKL	GW632580X	PIK3CA(H1047L)	PIK3CA	5290	ENSG00000121879	PIK3CA	TRUE	FALSE	100	100
HMSL10401	OKL	GW632580X	PIK3CA(H1047L)	PIK3CA	5290	ENSG00000121879	PIK3CA	TRUE	FALSE	1000	100
HMSL10401	OKL	GW632580X	PIK3CA(H1047L)	PIK3CA	5290	ENSG00000121879	PIK3CA	TRUE	FALSE	10000	56
HMSL10401	OKL	GW632580X	PIK3CA(H1047Y)	PIK3CA	5290	ENSG00000121879	PIK3CA	TRUE	FALSE	12.5	98
HMSL10401	OKL	GW632580X	PIK3CA(H1047Y)	PIK3CA	5290	ENSG00000121879	PIK3CA	TRUE	FALSE	100	83
HMSL10401	OKL	GW632580X	PIK3CA(H1047Y)	PIK3CA	5290	ENSG00000121879	PIK3CA	TRUE	FALSE	1000	100
HMSL10401	OKL	GW632580X	PIK3CA(H1047Y)	PIK3CA	5290	ENSG00000121879	PIK3CA	TRUE	FALSE	10000	100
HMSL10401	OKL	GW632580X	PIK3CA(I800L)	PIK3CA	5290	ENSG00000121879	PIK3CA	TRUE	FALSE	12.5	97
HMSL10401	OKL	GW632580X	PIK3CA(I800L)	PIK3CA	5290	ENSG00000121879	PIK3CA	TRUE	FALSE	100	91
HMSL10401	OKL	GW632580X	PIK3CA(I800L)	PIK3CA	5290	ENSG00000121879	PIK3CA	TRUE	FALSE	1000	89
HMSL10401	OKL	GW632580X	PIK3CA(I800L)	PIK3CA	5290	ENSG00000121879	PIK3CA	TRUE	FALSE	10000	82
HMSL10401	OKL	GW632580X	PIK3CA(M1043I)	PIK3CA	5290	ENSG00000121879	PIK3CA	TRUE	FALSE	12.5	84
HMSL10401	OKL	GW632580X	PIK3CA(M1043I)	PIK3CA	5290	ENSG00000121879	PIK3CA	TRUE	FALSE	100	100
HMSL10401	OKL	GW632580X	PIK3CA(M1043I)	PIK3CA	5290	ENSG00000121879	PIK3CA	TRUE	FALSE	1000	94
HMSL10401	OKL	GW632580X	PIK3CA(M1043I)	PIK3CA	5290	ENSG00000121879	PIK3CA	TRUE	FALSE	10000	100
HMSL10401	OKL	GW632580X	PIK3CA(Q546K)	PIK3CA	5290	ENSG00000121879	PIK3CA	TRUE	FALSE	12.5	91
HMSL10401	OKL	GW632580X	PIK3CA(Q546K)	PIK3CA	5290	ENSG00000121879	PIK3CA	TRUE	FALSE	100	89
HMSL10401	OKL	GW632580X	PIK3CA(Q546K)	PIK3CA	5290	ENSG00000121879	PIK3CA	TRUE	FALSE	1000	94
HMSL10401	OKL	GW632580X	PIK3CA(Q546K)	PIK3CA	5290	ENSG00000121879	PIK3CA	TRUE	FALSE	10000	82
HMSL10401	OKL	GW632580X	PIK3CB	PIK3CB	5291	ENSG00000051382	PIK3CB	FALSE	FALSE	12.5	75
HMSL10401	OKL	GW632580X	PIK3CB	PIK3CB	5291	ENSG00000051382	PIK3CB	FALSE	FALSE	100	100
HMSL10401	OKL	GW632580X	PIK3CB	PIK3CB	5291	ENSG00000051382	PIK3CB	FALSE	FALSE	1000	94
HMSL10401	OKL	GW632580X	PIK3CB	PIK3CB	5291	ENSG00000051382	PIK3CB	FALSE	FALSE	10000	58
HMSL10401	OKL	GW632580X	PIK3CD	PIK3CD	5293	ENSG00000171608	PIK3CD	FALSE	FALSE	12.5	85
HMSL10401	OKL	GW632580X	PIK3CD	PIK3CD	5293	ENSG00000171608	PIK3CD	FALSE	FALSE	100	98
HMSL10401	OKL	GW632580X	PIK3CD	PIK3CD	5293	ENSG00000171608	PIK3CD	FALSE	FALSE	1000	88
HMSL10401	OKL	GW632580X	PIK3CD	PIK3CD	5293	ENSG00000171608	PIK3CD	FALSE	FALSE	10000	93
HMSL10401	OKL	GW632580X	PIK3CG	PIK3CG	5294	ENSG00000105851	PIK3CG	FALSE	FALSE	12.5	87
HMSL10401	OKL	GW632580X	PIK3CG	PIK3CG	5294	ENSG00000105851	PIK3CG	FALSE	FALSE	100	100
HMSL10401	OKL	GW632580X	PIK3CG	PIK3CG	5294	ENSG00000105851	PIK3CG	FALSE	FALSE	1000	95
HMSL10401	OKL	GW632580X	PIK3CG	PIK3CG	5294	ENSG00000105851	PIK3CG	FALSE	FALSE	10000	89
HMSL10401	OKL	GW632580X	PIK4CB	PI4KB	5298	ENSG00000143393	PI4KB	FALSE	FALSE	12.5	86
HMSL10401	OKL	GW632580X	PIK4CB	PI4KB	5298	ENSG00000143393	PI4KB	FALSE	FALSE	100	100
HMSL10401	OKL	GW632580X	PIK4CB	PI4KB	5298	ENSG00000143393	PI4KB	FALSE	FALSE	1000	94
HMSL10401	OKL	GW632580X	PIK4CB	PI4KB	5298	ENSG00000143393	PI4KB	FALSE	FALSE	10000	89
HMSL10401	OKL	GW632580X	PIKFYVE	PIKFYVE	200576	ENSG00000115020	PIKFYVE	FALSE	FALSE	12.5	95
HMSL10401	OKL	GW632580X	PIKFYVE	PIKFYVE	200576	ENSG00000115020	PIKFYVE	FALSE	FALSE	100	97
HMSL10401	OKL	GW632580X	PIKFYVE	PIKFYVE	200576	ENSG00000115020	PIKFYVE	FALSE	FALSE	1000	100
HMSL10401	OKL	GW632580X	PIKFYVE	PIKFYVE	200576	ENSG00000115020	PIKFYVE	FALSE	FALSE	10000	100
HMSL10401	OKL	GW632580X	PIM1	PIM1	5292	ENSG00000137193	PIM1	FALSE	FALSE	12.5	98
HMSL10401	OKL	GW632580X	PIM1	PIM1	5292	ENSG00000137193	PIM1	FALSE	FALSE	100	90
HMSL10401	OKL	GW632580X	PIM1	PIM1	5292	ENSG00000137193	PIM1	FALSE	FALSE	1000	100
HMSL10401	OKL	GW632580X	PIM1	PIM1	5292	ENSG00000137193	PIM1	FALSE	FALSE	10000	100
HMSL10401	OKL	GW632580X	PIM2	PIM2	11040	ENSG00000102096	PIM2	FALSE	FALSE	12.5	88
HMSL10401	OKL	GW632580X	PIM2	PIM2	11040	ENSG00000102096	PIM2	FALSE	FALSE	100	100
HMSL10401	OKL	GW632580X	PIM2	PIM2	11040	ENSG00000102096	PIM2	FALSE	FALSE	1000	100
HMSL10401	OKL	GW632580X	PIM2	PIM2	11040	ENSG00000102096	PIM2	FALSE	FALSE	10000	100
HMSL10401	OKL	GW632580X	PIM3	PIM3	415116	ENSG00000198355	PIM3	FALSE	FALSE	12.5	99
HMSL10401	OKL	GW632580X	PIM3	PIM3	415116	ENSG00000198355	PIM3	FALSE	FALSE	100	79
HMSL10401	OKL	GW632580X	PIM3	PIM3	415116	ENSG00000198355	PIM3	FALSE	FALSE	1000	100
HMSL10401	OKL	GW632580X	PIM3	PIM3	415116	ENSG00000198355	PIM3	FALSE	FALSE	10000	97
HMSL10401	OKL	GW632580X	PIP5K1A	PIP5K1A	8394	ENSG00000143398	PIP5K1A	FALSE	FALSE	12.5	100
HMSL10401	OKL	GW632580X	PIP5K1A	PIP5K1A	8394	ENSG00000143398	PIP5K1A	FALSE	FALSE	100	96
HMSL10401	OKL	GW632580X	PIP5K1A	PIP5K1A	8394	ENSG00000143398	PIP5K1A	FALSE	FALSE	1000	85
HMSL10401	OKL	GW632580X	PIP5K1A	PIP5K1A	8394	ENSG00000143398	PIP5K1A	FALSE	FALSE	10000	100
HMSL10401	OKL	GW632580X	PIP5K1C	PIP5K1C	23396	ENSG00000186111	PIP5K1C	FALSE	FALSE	12.5	78
HMSL10401	OKL	GW632580X	PIP5K1C	PIP5K1C	23396	ENSG00000186111	PIP5K1C	FALSE	FALSE	100	100
HMSL10401	OKL	GW632580X	PIP5K1C	PIP5K1C	23396	ENSG00000186111	PIP5K1C	FALSE	FALSE	1000	81
HMSL10401	OKL	GW632580X	PIP5K1C	PIP5K1C	23396	ENSG00000186111	PIP5K1C	FALSE	FALSE	10000	98
HMSL10401	OKL	GW632580X	PIP5K2C	PIP4K2C	79837	ENSG00000166908	PIP4K2C	FALSE	FALSE	12.5	91
HMSL10401	OKL	GW632580X	PIP5K2C	PIP4K2C	79837	ENSG00000166908	PIP4K2C	FALSE	FALSE	100	88
HMSL10401	OKL	GW632580X	PIP5K2C	PIP4K2C	79837	ENSG00000166908	PIP4K2C	FALSE	FALSE	1000	91
HMSL10401	OKL	GW632580X	PIP5K2C	PIP4K2C	79837	ENSG00000166908	PIP4K2C	FALSE	FALSE	10000	34
HMSL10401	OKL	GW632580X	PKAC-alpha	PRKACA	5566	ENSG00000072062	PRKACA	FALSE	FALSE	12.5	100
HMSL10401	OKL	GW632580X	PKAC-alpha	PRKACA	5566	ENSG00000072062	PRKACA	FALSE	FALSE	100	100
HMSL10401	OKL	GW632580X	PKAC-alpha	PRKACA	5566	ENSG00000072062	PRKACA	FALSE	FALSE	1000	100
HMSL10401	OKL	GW632580X	PKAC-alpha	PRKACA	5566	ENSG00000072062	PRKACA	FALSE	FALSE	10000	98
HMSL10401	OKL	GW632580X	PKAC-beta	PRKACB	5567	ENSG00000142875	PRKACB	FALSE	FALSE	12.5	85
HMSL10401	OKL	GW632580X	PKAC-beta	PRKACB	5567	ENSG00000142875	PRKACB	FALSE	FALSE	100	100
HMSL10401	OKL	GW632580X	PKAC-beta	PRKACB	5567	ENSG00000142875	PRKACB	FALSE	FALSE	1000	80
HMSL10401	OKL	GW632580X	PKAC-beta	PRKACB	5567	ENSG00000142875	PRKACB	FALSE	FALSE	10000	95
HMSL10401	OKL	GW632580X	PKMYT1	PKMYT1	9088	ENSG00000127564	PKMYT1	FALSE	FALSE	12.5	100
HMSL10401	OKL	GW632580X	PKMYT1	PKMYT1	9088	ENSG00000127564	PKMYT1	FALSE	FALSE	100	100
HMSL10401	OKL	GW632580X	PKMYT1	PKMYT1	9088	ENSG00000127564	PKMYT1	FALSE	FALSE	1000	100
HMSL10401	OKL	GW632580X	PKMYT1	PKMYT1	9088	ENSG00000127564	PKMYT1	FALSE	FALSE	10000	100
HMSL10401	OKL	GW632580X	PKN1	PKN1	5585	ENSG00000123143	PKN1	FALSE	FALSE	12.5	99
HMSL10401	OKL	GW632580X	PKN1	PKN1	5585	ENSG00000123143	PKN1	FALSE	FALSE	100	79
HMSL10401	OKL	GW632580X	PKN1	PKN1	5585	ENSG00000123143	PKN1	FALSE	FALSE	1000	100
HMSL10401	OKL	GW632580X	PKN1	PKN1	5585	ENSG00000123143	PKN1	FALSE	FALSE	10000	100
HMSL10401	OKL	GW632580X	PKN2	PKN2	5586	ENSG00000065243	PKN2	FALSE	FALSE	12.5	62
HMSL10401	OKL	GW632580X	PKN2	PKN2	5586	ENSG00000065243	PKN2	FALSE	FALSE	100	89
HMSL10401	OKL	GW632580X	PKN2	PKN2	5586	ENSG00000065243	PKN2	FALSE	FALSE	1000	75
HMSL10401	OKL	GW632580X	PKN2	PKN2	5586	ENSG00000065243	PKN2	FALSE	FALSE	10000	13
HMSL10401	OKL	GW632580X	PKNB(M.tuberculosis)	pknB	887072			TRUE	FALSE	12.5	100
HMSL10401	OKL	GW632580X	PKNB(M.tuberculosis)	pknB	887072			TRUE	FALSE	100	93
HMSL10401	OKL	GW632580X	PKNB(M.tuberculosis)	pknB	887072			TRUE	FALSE	1000	100
HMSL10401	OKL	GW632580X	PKNB(M.tuberculosis)	pknB	887072			TRUE	FALSE	10000	100
HMSL10401	OKL	GW632580X	PLK1	PLK1	5347	ENSG00000166851	PLK1	FALSE	FALSE	12.5	100
HMSL10401	OKL	GW632580X	PLK1	PLK1	5347	ENSG00000166851	PLK1	FALSE	FALSE	100	100
HMSL10401	OKL	GW632580X	PLK1	PLK1	5347	ENSG00000166851	PLK1	FALSE	FALSE	1000	100
HMSL10401	OKL	GW632580X	PLK1	PLK1	5347	ENSG00000166851	PLK1	FALSE	FALSE	10000	100
HMSL10401	OKL	GW632580X	PLK2	PLK2	10769	ENSG00000145632	PLK2	FALSE	FALSE	12.5	100
HMSL10401	OKL	GW632580X	PLK2	PLK2	10769	ENSG00000145632	PLK2	FALSE	FALSE	100	93
HMSL10401	OKL	GW632580X	PLK2	PLK2	10769	ENSG00000145632	PLK2	FALSE	FALSE	1000	100
HMSL10401	OKL	GW632580X	PLK2	PLK2	10769	ENSG00000145632	PLK2	FALSE	FALSE	10000	100
HMSL10401	OKL	GW632580X	PLK3	PLK3	1263	ENSG00000173846	PLK3	FALSE	FALSE	12.5	100
HMSL10401	OKL	GW632580X	PLK3	PLK3	1263	ENSG00000173846	PLK3	FALSE	FALSE	100	100
HMSL10401	OKL	GW632580X	PLK3	PLK3	1263	ENSG00000173846	PLK3	FALSE	FALSE	1000	100
HMSL10401	OKL	GW632580X	PLK3	PLK3	1263	ENSG00000173846	PLK3	FALSE	FALSE	10000	100
HMSL10401	OKL	GW632580X	PLK4	PLK4	10733	ENSG00000142731	PLK4	FALSE	FALSE	12.5	88
HMSL10401	OKL	GW632580X	PLK4	PLK4	10733	ENSG00000142731	PLK4	FALSE	FALSE	100	90
HMSL10401	OKL	GW632580X	PLK4	PLK4	10733	ENSG00000142731	PLK4	FALSE	FALSE	1000	100
HMSL10401	OKL	GW632580X	PLK4	PLK4	10733	ENSG00000142731	PLK4	FALSE	FALSE	10000	93
HMSL10401	OKL	GW632580X	PRKCD	PRKCD	5580	ENSG00000163932	PRKCD	FALSE	FALSE	12.5	91
HMSL10401	OKL	GW632580X	PRKCD	PRKCD	5580	ENSG00000163932	PRKCD	FALSE	FALSE	100	98
HMSL10401	OKL	GW632580X	PRKCD	PRKCD	5580	ENSG00000163932	PRKCD	FALSE	FALSE	1000	99
HMSL10401	OKL	GW632580X	PRKCD	PRKCD	5580	ENSG00000163932	PRKCD	FALSE	FALSE	10000	100
HMSL10401	OKL	GW632580X	PRKCE	PRKCE	5581	ENSG00000171132	PRKCE	FALSE	FALSE	12.5	95
HMSL10401	OKL	GW632580X	PRKCE	PRKCE	5581	ENSG00000171132	PRKCE	FALSE	FALSE	100	100
HMSL10401	OKL	GW632580X	PRKCE	PRKCE	5581	ENSG00000171132	PRKCE	FALSE	FALSE	1000	93
HMSL10401	OKL	GW632580X	PRKCE	PRKCE	5581	ENSG00000171132	PRKCE	FALSE	FALSE	10000	96
HMSL10401	OKL	GW632580X	PRKCH	PRKCH	5583	ENSG00000027075	PRKCH	FALSE	FALSE	12.5	91
HMSL10401	OKL	GW632580X	PRKCH	PRKCH	5583	ENSG00000027075	PRKCH	FALSE	FALSE	100	100
HMSL10401	OKL	GW632580X	PRKCH	PRKCH	5583	ENSG00000027075	PRKCH	FALSE	FALSE	1000	90
HMSL10401	OKL	GW632580X	PRKCH	PRKCH	5583	ENSG00000027075	PRKCH	FALSE	FALSE	10000	100
HMSL10401	OKL	GW632580X	PRKCI	PRKCI	5584	ENSG00000163558	PRKCI	FALSE	FALSE	12.5	100
HMSL10401	OKL	GW632580X	PRKCI	PRKCI	5584	ENSG00000163558	PRKCI	FALSE	FALSE	100	81
HMSL10401	OKL	GW632580X	PRKCI	PRKCI	5584	ENSG00000163558	PRKCI	FALSE	FALSE	1000	100
HMSL10401	OKL	GW632580X	PRKCI	PRKCI	5584	ENSG00000163558	PRKCI	FALSE	FALSE	10000	97
HMSL10401	OKL	GW632580X	PRKCQ	PRKCQ	5588	ENSG00000065675	PRKCQ	FALSE	FALSE	12.5	100
HMSL10401	OKL	GW632580X	PRKCQ	PRKCQ	5588	ENSG00000065675	PRKCQ	FALSE	FALSE	100	88
HMSL10401	OKL	GW632580X	PRKCQ	PRKCQ	5588	ENSG00000065675	PRKCQ	FALSE	FALSE	1000	100
HMSL10401	OKL	GW632580X	PRKCQ	PRKCQ	5588	ENSG00000065675	PRKCQ	FALSE	FALSE	10000	100
HMSL10401	OKL	GW632580X	PRKD1	PRKD1	5587	ENSG00000184304	PRKD1	FALSE	FALSE	12.5	100
HMSL10401	OKL	GW632580X	PRKD1	PRKD1	5587	ENSG00000184304	PRKD1	FALSE	FALSE	100	100
HMSL10401	OKL	GW632580X	PRKD1	PRKD1	5587	ENSG00000184304	PRKD1	FALSE	FALSE	1000	100
HMSL10401	OKL	GW632580X	PRKD1	PRKD1	5587	ENSG00000184304	PRKD1	FALSE	FALSE	10000	100
HMSL10401	OKL	GW632580X	PRKD2	PRKD2	25865	ENSG00000105287	PRKD2	FALSE	FALSE	12.5	84
HMSL10401	OKL	GW632580X	PRKD2	PRKD2	25865	ENSG00000105287	PRKD2	FALSE	FALSE	100	83
HMSL10401	OKL	GW632580X	PRKD2	PRKD2	25865	ENSG00000105287	PRKD2	FALSE	TRUE	1000	0
HMSL10401	OKL	GW632580X	PRKD2	PRKD2	25865	ENSG00000105287	PRKD2	FALSE	FALSE	10000	100
HMSL10401	OKL	GW632580X	PRKD3	PRKD3	23683	ENSG00000115825	PRKD3	FALSE	FALSE	12.5	89
HMSL10401	OKL	GW632580X	PRKD3	PRKD3	23683	ENSG00000115825	PRKD3	FALSE	FALSE	100	77
HMSL10401	OKL	GW632580X	PRKD3	PRKD3	23683	ENSG00000115825	PRKD3	FALSE	FALSE	1000	87
HMSL10401	OKL	GW632580X	PRKD3	PRKD3	23683	ENSG00000115825	PRKD3	FALSE	FALSE	10000	81
HMSL10401	OKL	GW632580X	PRKG1	PRKG1	5592	ENSG00000185532	PRKG1	FALSE	FALSE	12.5	76
HMSL10401	OKL	GW632580X	PRKG1	PRKG1	5592	ENSG00000185532	PRKG1	FALSE	FALSE	100	100
HMSL10401	OKL	GW632580X	PRKG1	PRKG1	5592	ENSG00000185532	PRKG1	FALSE	FALSE	1000	100
HMSL10401	OKL	GW632580X	PRKG1	PRKG1	5592	ENSG00000185532	PRKG1	FALSE	FALSE	10000	100
HMSL10401	OKL	GW632580X	PRKG2	PRKG2	5593	ENSG00000138669	PRKG2	FALSE	FALSE	12.5	100
HMSL10401	OKL	GW632580X	PRKG2	PRKG2	5593	ENSG00000138669	PRKG2	FALSE	FALSE	100	84
HMSL10401	OKL	GW632580X	PRKG2	PRKG2	5593	ENSG00000138669	PRKG2	FALSE	FALSE	1000	100
HMSL10401	OKL	GW632580X	PRKG2	PRKG2	5593	ENSG00000138669	PRKG2	FALSE	FALSE	10000	92
HMSL10401	OKL	GW632580X	PRKR	EIF2AK2	5610	ENSG00000055332	EIF2AK2	FALSE	FALSE	12.5	100
HMSL10401	OKL	GW632580X	PRKR	EIF2AK2	5610	ENSG00000055332	EIF2AK2	FALSE	FALSE	100	91
HMSL10401	OKL	GW632580X	PRKR	EIF2AK2	5610	ENSG00000055332	EIF2AK2	FALSE	FALSE	1000	100
HMSL10401	OKL	GW632580X	PRKR	EIF2AK2	5610	ENSG00000055332	EIF2AK2	FALSE	FALSE	10000	100
HMSL10401	OKL	GW632580X	PRKX	PRKX	5613	ENSG00000183943	PRKX	FALSE	FALSE	12.5	100
HMSL10401	OKL	GW632580X	PRKX	PRKX	5613	ENSG00000183943	PRKX	FALSE	FALSE	100	100
HMSL10401	OKL	GW632580X	PRKX	PRKX	5613	ENSG00000183943	PRKX	FALSE	FALSE	1000	85
HMSL10401	OKL	GW632580X	PRKX	PRKX	5613	ENSG00000183943	PRKX	FALSE	FALSE	10000	100
HMSL10401	OKL	GW632580X	PRP4	PRPF4B	8899	ENSG00000112739	PRPF4B	FALSE	FALSE	12.5	100
HMSL10401	OKL	GW632580X	PRP4	PRPF4B	8899	ENSG00000112739	PRPF4B	FALSE	FALSE	100	67
HMSL10401	OKL	GW632580X	PRP4	PRPF4B	8899	ENSG00000112739	PRPF4B	FALSE	FALSE	1000	100
HMSL10401	OKL	GW632580X	PRP4	PRPF4B	8899	ENSG00000112739	PRPF4B	FALSE	FALSE	10000	78
HMSL10401	OKL	GW632580X	PYK2	PTK2B	2185	ENSG00000120899	PTK2B	FALSE	FALSE	12.5	98
HMSL10401	OKL	GW632580X	PYK2	PTK2B	2185	ENSG00000120899	PTK2B	FALSE	FALSE	100	93
HMSL10401	OKL	GW632580X	PYK2	PTK2B	2185	ENSG00000120899	PTK2B	FALSE	FALSE	1000	88
HMSL10401	OKL	GW632580X	PYK2	PTK2B	2185	ENSG00000120899	PTK2B	FALSE	FALSE	10000	95
HMSL10401	OKL	GW632580X	QSK	KIAA0999	23387	ENSG00000160584	SIK3	FALSE	FALSE	12.5	95
HMSL10401	OKL	GW632580X	QSK	KIAA0999	23387	ENSG00000160584	SIK3	FALSE	FALSE	100	100
HMSL10401	OKL	GW632580X	QSK	KIAA0999	23387	ENSG00000160584	SIK3	FALSE	FALSE	1000	100
HMSL10401	OKL	GW632580X	QSK	KIAA0999	23387	ENSG00000160584	SIK3	FALSE	FALSE	10000	94
HMSL10401	OKL	GW632580X	RAF1	RAF1	5894	ENSG00000132155	RAF1	FALSE	FALSE	12.5	61
HMSL10401	OKL	GW632580X	RAF1	RAF1	5894	ENSG00000132155	RAF1	FALSE	FALSE	100	100
HMSL10401	OKL	GW632580X	RAF1	RAF1	5894	ENSG00000132155	RAF1	FALSE	FALSE	1000	56
HMSL10401	OKL	GW632580X	RAF1	RAF1	5894	ENSG00000132155	RAF1	FALSE	FALSE	10000	100
HMSL10401	OKL	GW632580X	RET	RET	5979	ENSG00000165731	RET	FALSE	FALSE	12.5	100
HMSL10401	OKL	GW632580X	RET	RET	5979	ENSG00000165731	RET	FALSE	FALSE	100	95
HMSL10401	OKL	GW632580X	RET	RET	5979	ENSG00000165731	RET	FALSE	FALSE	1000	100
HMSL10401	OKL	GW632580X	RET	RET	5979	ENSG00000165731	RET	FALSE	FALSE	10000	100
HMSL10401	OKL	GW632580X	RET(M918T)	RET	5979	ENSG00000165731	RET	TRUE	FALSE	12.5	90
HMSL10401	OKL	GW632580X	RET(M918T)	RET	5979	ENSG00000165731	RET	TRUE	FALSE	100	100
HMSL10401	OKL	GW632580X	RET(M918T)	RET	5979	ENSG00000165731	RET	TRUE	FALSE	1000	100
HMSL10401	OKL	GW632580X	RET(M918T)	RET	5979	ENSG00000165731	RET	TRUE	FALSE	10000	98
HMSL10401	OKL	GW632580X	RET(V804L)	RET	5979	ENSG00000165731	RET	TRUE	FALSE	12.5	90
HMSL10401	OKL	GW632580X	RET(V804L)	RET	5979	ENSG00000165731	RET	TRUE	FALSE	100	100
HMSL10401	OKL	GW632580X	RET(V804L)	RET	5979	ENSG00000165731	RET	TRUE	FALSE	1000	100
HMSL10401	OKL	GW632580X	RET(V804L)	RET	5979	ENSG00000165731	RET	TRUE	FALSE	10000	100
HMSL10401	OKL	GW632580X	RET(V804M)	RET	5979	ENSG00000165731	RET	TRUE	FALSE	12.5	71
HMSL10401	OKL	GW632580X	RET(V804M)	RET	5979	ENSG00000165731	RET	TRUE	FALSE	100	90
HMSL10401	OKL	GW632580X	RET(V804M)	RET	5979	ENSG00000165731	RET	TRUE	FALSE	1000	75
HMSL10401	OKL	GW632580X	RET(V804M)	RET	5979	ENSG00000165731	RET	TRUE	FALSE	10000	99
HMSL10401	OKL	GW632580X	RIOK1	RIOK1	83732	ENSG00000124784	RIOK1	FALSE	FALSE	12.5	100
HMSL10401	OKL	GW632580X	RIOK1	RIOK1	83732	ENSG00000124784	RIOK1	FALSE	FALSE	100	98
HMSL10401	OKL	GW632580X	RIOK1	RIOK1	83732	ENSG00000124784	RIOK1	FALSE	FALSE	1000	100
HMSL10401	OKL	GW632580X	RIOK1	RIOK1	83732	ENSG00000124784	RIOK1	FALSE	FALSE	10000	100
HMSL10401	OKL	GW632580X	RIOK2	RIOK2	55781	ENSG00000058729	RIOK2	FALSE	FALSE	12.5	88
HMSL10401	OKL	GW632580X	RIOK2	RIOK2	55781	ENSG00000058729	RIOK2	FALSE	FALSE	100	90
HMSL10401	OKL	GW632580X	RIOK2	RIOK2	55781	ENSG00000058729	RIOK2	FALSE	FALSE	1000	87
HMSL10401	OKL	GW632580X	RIOK2	RIOK2	55781	ENSG00000058729	RIOK2	FALSE	FALSE	10000	62
HMSL10401	OKL	GW632580X	RIOK3	RIOK3	8780	ENSG00000101782	RIOK3	FALSE	FALSE	12.5	100
HMSL10401	OKL	GW632580X	RIOK3	RIOK3	8780	ENSG00000101782	RIOK3	FALSE	FALSE	100	100
HMSL10401	OKL	GW632580X	RIOK3	RIOK3	8780	ENSG00000101782	RIOK3	FALSE	FALSE	1000	100
HMSL10401	OKL	GW632580X	RIOK3	RIOK3	8780	ENSG00000101782	RIOK3	FALSE	FALSE	10000	75
HMSL10401	OKL	GW632580X	RIPK1	RIPK1	8737	ENSG00000137275	RIPK1	FALSE	FALSE	12.5	95
HMSL10401	OKL	GW632580X	RIPK1	RIPK1	8737	ENSG00000137275	RIPK1	FALSE	FALSE	100	100
HMSL10401	OKL	GW632580X	RIPK1	RIPK1	8737	ENSG00000137275	RIPK1	FALSE	FALSE	1000	86
HMSL10401	OKL	GW632580X	RIPK1	RIPK1	8737	ENSG00000137275	RIPK1	FALSE	FALSE	10000	100
HMSL10401	OKL	GW632580X	RIPK2	RIPK2	8767	ENSG00000104312	RIPK2	FALSE	FALSE	12.5	100
HMSL10401	OKL	GW632580X	RIPK2	RIPK2	8767	ENSG00000104312	RIPK2	FALSE	FALSE	100	97
HMSL10401	OKL	GW632580X	RIPK2	RIPK2	8767	ENSG00000104312	RIPK2	FALSE	FALSE	1000	87
HMSL10401	OKL	GW632580X	RIPK2	RIPK2	8767	ENSG00000104312	RIPK2	FALSE	FALSE	10000	100
HMSL10401	OKL	GW632580X	RIPK4	RIPK4	54101	ENSG00000183421	RIPK4	FALSE	FALSE	12.5	89
HMSL10401	OKL	GW632580X	RIPK4	RIPK4	54101	ENSG00000183421	RIPK4	FALSE	FALSE	100	100
HMSL10401	OKL	GW632580X	RIPK4	RIPK4	54101	ENSG00000183421	RIPK4	FALSE	FALSE	1000	100
HMSL10401	OKL	GW632580X	RIPK4	RIPK4	54101	ENSG00000183421	RIPK4	FALSE	FALSE	10000	100
HMSL10401	OKL	GW632580X	RIPK5	DSTYK	25778	ENSG00000133059	DSTYK	FALSE	FALSE	12.5	100
HMSL10401	OKL	GW632580X	RIPK5	DSTYK	25778	ENSG00000133059	DSTYK	FALSE	FALSE	100	100
HMSL10401	OKL	GW632580X	RIPK5	DSTYK	25778	ENSG00000133059	DSTYK	FALSE	FALSE	1000	100
HMSL10401	OKL	GW632580X	RIPK5	DSTYK	25778	ENSG00000133059	DSTYK	FALSE	FALSE	10000	100
HMSL10401	OKL	GW632580X	ROCK1	ROCK1	6093	ENSG00000067900	ROCK1	FALSE	FALSE	12.5	100
HMSL10401	OKL	GW632580X	ROCK1	ROCK1	6093	ENSG00000067900	ROCK1	FALSE	FALSE	100	100
HMSL10401	OKL	GW632580X	ROCK1	ROCK1	6093	ENSG00000067900	ROCK1	FALSE	FALSE	1000	100
HMSL10401	OKL	GW632580X	ROCK1	ROCK1	6093	ENSG00000067900	ROCK1	FALSE	FALSE	10000	96
HMSL10401	OKL	GW632580X	ROCK2	ROCK2	9475	ENSG00000134318	ROCK2	FALSE	FALSE	12.5	88
HMSL10401	OKL	GW632580X	ROCK2	ROCK2	9475	ENSG00000134318	ROCK2	FALSE	FALSE	100	100
HMSL10401	OKL	GW632580X	ROCK2	ROCK2	9475	ENSG00000134318	ROCK2	FALSE	FALSE	1000	100
HMSL10401	OKL	GW632580X	ROCK2	ROCK2	9475	ENSG00000134318	ROCK2	FALSE	FALSE	10000	94
HMSL10401	OKL	GW632580X	ROS1	ROS1	6098	ENSG00000047936	ROS1	FALSE	FALSE	12.5	96
HMSL10401	OKL	GW632580X	ROS1	ROS1	6098	ENSG00000047936	ROS1	FALSE	FALSE	100	80
HMSL10401	OKL	GW632580X	ROS1	ROS1	6098	ENSG00000047936	ROS1	FALSE	FALSE	1000	100
HMSL10401	OKL	GW632580X	ROS1	ROS1	6098	ENSG00000047936	ROS1	FALSE	FALSE	10000	99
HMSL10401	OKL	GW632580X	RPS6KA4(Kin.Dom.1-N-terminal)	RPS6KA4	8986	ENSG00000162302	RPS6KA4	FALSE	FALSE	12.5	84
HMSL10401	OKL	GW632580X	RPS6KA4(Kin.Dom.1-N-terminal)	RPS6KA4	8986	ENSG00000162302	RPS6KA4	FALSE	FALSE	100	99
HMSL10401	OKL	GW632580X	RPS6KA4(Kin.Dom.1-N-terminal)	RPS6KA4	8986	ENSG00000162302	RPS6KA4	FALSE	FALSE	1000	100
HMSL10401	OKL	GW632580X	RPS6KA4(Kin.Dom.1-N-terminal)	RPS6KA4	8986	ENSG00000162302	RPS6KA4	FALSE	FALSE	10000	100
HMSL10401	OKL	GW632580X	RPS6KA4(Kin.Dom.2-C-terminal)	RPS6KA4	8986	ENSG00000162302	RPS6KA4	FALSE	FALSE	12.5	100
HMSL10401	OKL	GW632580X	RPS6KA4(Kin.Dom.2-C-terminal)	RPS6KA4	8986	ENSG00000162302	RPS6KA4	FALSE	FALSE	100	86
HMSL10401	OKL	GW632580X	RPS6KA4(Kin.Dom.2-C-terminal)	RPS6KA4	8986	ENSG00000162302	RPS6KA4	FALSE	FALSE	1000	100
HMSL10401	OKL	GW632580X	RPS6KA4(Kin.Dom.2-C-terminal)	RPS6KA4	8986	ENSG00000162302	RPS6KA4	FALSE	FALSE	10000	91
HMSL10401	OKL	GW632580X	RPS6KA5(Kin.Dom.1-N-terminal)	RPS6KA5	9252	ENSG00000100784	RPS6KA5	FALSE	FALSE	12.5	91
HMSL10401	OKL	GW632580X	RPS6KA5(Kin.Dom.1-N-terminal)	RPS6KA5	9252	ENSG00000100784	RPS6KA5	FALSE	FALSE	100	100
HMSL10401	OKL	GW632580X	RPS6KA5(Kin.Dom.1-N-terminal)	RPS6KA5	9252	ENSG00000100784	RPS6KA5	FALSE	FALSE	1000	94
HMSL10401	OKL	GW632580X	RPS6KA5(Kin.Dom.1-N-terminal)	RPS6KA5	9252	ENSG00000100784	RPS6KA5	FALSE	FALSE	10000	100
HMSL10401	OKL	GW632580X	RPS6KA5(Kin.Dom.2-C-terminal)	RPS6KA5	9252	ENSG00000100784	RPS6KA5	FALSE	FALSE	12.5	87
HMSL10401	OKL	GW632580X	RPS6KA5(Kin.Dom.2-C-terminal)	RPS6KA5	9252	ENSG00000100784	RPS6KA5	FALSE	FALSE	100	59
HMSL10401	OKL	GW632580X	RPS6KA5(Kin.Dom.2-C-terminal)	RPS6KA5	9252	ENSG00000100784	RPS6KA5	FALSE	FALSE	1000	98
HMSL10401	OKL	GW632580X	RPS6KA5(Kin.Dom.2-C-terminal)	RPS6KA5	9252	ENSG00000100784	RPS6KA5	FALSE	FALSE	10000	100
HMSL10401	OKL	GW632580X	RSK1(Kin.Dom.1-N-terminal)	RPS6KA1	6195	ENSG00000117676	RPS6KA1	FALSE	FALSE	12.5	100
HMSL10401	OKL	GW632580X	RSK1(Kin.Dom.1-N-terminal)	RPS6KA1	6195	ENSG00000117676	RPS6KA1	FALSE	FALSE	100	81
HMSL10401	OKL	GW632580X	RSK1(Kin.Dom.1-N-terminal)	RPS6KA1	6195	ENSG00000117676	RPS6KA1	FALSE	FALSE	1000	100
HMSL10401	OKL	GW632580X	RSK1(Kin.Dom.1-N-terminal)	RPS6KA1	6195	ENSG00000117676	RPS6KA1	FALSE	FALSE	10000	100
HMSL10401	OKL	GW632580X	RSK1(Kin.Dom.2-C-terminal)	RPS6KA1	6195	ENSG00000117676	RPS6KA1	FALSE	FALSE	12.5	97
HMSL10401	OKL	GW632580X	RSK1(Kin.Dom.2-C-terminal)	RPS6KA1	6195	ENSG00000117676	RPS6KA1	FALSE	FALSE	100	72
HMSL10401	OKL	GW632580X	RSK1(Kin.Dom.2-C-terminal)	RPS6KA1	6195	ENSG00000117676	RPS6KA1	FALSE	FALSE	1000	100
HMSL10401	OKL	GW632580X	RSK1(Kin.Dom.2-C-terminal)	RPS6KA1	6195	ENSG00000117676	RPS6KA1	FALSE	FALSE	10000	100
HMSL10401	OKL	GW632580X	RSK2(Kin.Dom.1-N-terminal)	RPS6KA3	6197	ENSG00000177189	RPS6KA3	FALSE	FALSE	12.5	100
HMSL10401	OKL	GW632580X	RSK2(Kin.Dom.1-N-terminal)	RPS6KA3	6197	ENSG00000177189	RPS6KA3	FALSE	FALSE	100	91
HMSL10401	OKL	GW632580X	RSK2(Kin.Dom.1-N-terminal)	RPS6KA3	6197	ENSG00000177189	RPS6KA3	FALSE	FALSE	1000	100
HMSL10401	OKL	GW632580X	RSK2(Kin.Dom.1-N-terminal)	RPS6KA3	6197	ENSG00000177189	RPS6KA3	FALSE	FALSE	10000	93
HMSL10401	OKL	GW632580X	RSK2(Kin.Dom.2-C-terminal)	RPS6KA3	6197	ENSG00000177189	RPS6KA3	FALSE	FALSE	12.5	71
HMSL10401	OKL	GW632580X	RSK2(Kin.Dom.2-C-terminal)	RPS6KA3	6197	ENSG00000177189	RPS6KA3	FALSE	FALSE	100	97
HMSL10401	OKL	GW632580X	RSK2(Kin.Dom.2-C-terminal)	RPS6KA3	6197	ENSG00000177189	RPS6KA3	FALSE	FALSE	1000	97
HMSL10401	OKL	GW632580X	RSK2(Kin.Dom.2-C-terminal)	RPS6KA3	6197	ENSG00000177189	RPS6KA3	FALSE	FALSE	10000	100
HMSL10401	OKL	GW632580X	RSK3(Kin.Dom.1-N-terminal)	RPS6KA2	6196	ENSG00000071242	RPS6KA2	FALSE	FALSE	12.5	93
HMSL10401	OKL	GW632580X	RSK3(Kin.Dom.1-N-terminal)	RPS6KA2	6196	ENSG00000071242	RPS6KA2	FALSE	FALSE	100	90
HMSL10401	OKL	GW632580X	RSK3(Kin.Dom.1-N-terminal)	RPS6KA2	6196	ENSG00000071242	RPS6KA2	FALSE	FALSE	1000	100
HMSL10401	OKL	GW632580X	RSK3(Kin.Dom.1-N-terminal)	RPS6KA2	6196	ENSG00000071242	RPS6KA2	FALSE	FALSE	10000	100
HMSL10401	OKL	GW632580X	RSK3(Kin.Dom.2-C-terminal)	RPS6KA2	6196	ENSG00000071242	RPS6KA2	FALSE	FALSE	12.5	81
HMSL10401	OKL	GW632580X	RSK3(Kin.Dom.2-C-terminal)	RPS6KA2	6196	ENSG00000071242	RPS6KA2	FALSE	FALSE	100	93
HMSL10401	OKL	GW632580X	RSK3(Kin.Dom.2-C-terminal)	RPS6KA2	6196	ENSG00000071242	RPS6KA2	FALSE	FALSE	1000	90
HMSL10401	OKL	GW632580X	RSK3(Kin.Dom.2-C-terminal)	RPS6KA2	6196	ENSG00000071242	RPS6KA2	FALSE	FALSE	10000	100
HMSL10401	OKL	GW632580X	RSK4(Kin.Dom.1-N-terminal)	RPS6KA6	27330	ENSG00000072133	RPS6KA6	FALSE	FALSE	12.5	100
HMSL10401	OKL	GW632580X	RSK4(Kin.Dom.1-N-terminal)	RPS6KA6	27330	ENSG00000072133	RPS6KA6	FALSE	FALSE	100	79
HMSL10401	OKL	GW632580X	RSK4(Kin.Dom.1-N-terminal)	RPS6KA6	27330	ENSG00000072133	RPS6KA6	FALSE	FALSE	1000	100
HMSL10401	OKL	GW632580X	RSK4(Kin.Dom.1-N-terminal)	RPS6KA6	27330	ENSG00000072133	RPS6KA6	FALSE	FALSE	10000	98
HMSL10401	OKL	GW632580X	RSK4(Kin.Dom.2-C-terminal)	RPS6KA6	27330	ENSG00000072133	RPS6KA6	FALSE	FALSE	12.5	93
HMSL10401	OKL	GW632580X	RSK4(Kin.Dom.2-C-terminal)	RPS6KA6	27330	ENSG00000072133	RPS6KA6	FALSE	FALSE	100	91
HMSL10401	OKL	GW632580X	RSK4(Kin.Dom.2-C-terminal)	RPS6KA6	27330	ENSG00000072133	RPS6KA6	FALSE	FALSE	1000	100
HMSL10401	OKL	GW632580X	RSK4(Kin.Dom.2-C-terminal)	RPS6KA6	27330	ENSG00000072133	RPS6KA6	FALSE	FALSE	10000	100
HMSL10401	OKL	GW632580X	S6K1	RPS6KB1	6198	ENSG00000108443	RPS6KB1	FALSE	FALSE	12.5	100
HMSL10401	OKL	GW632580X	S6K1	RPS6KB1	6198	ENSG00000108443	RPS6KB1	FALSE	FALSE	100	100
HMSL10401	OKL	GW632580X	S6K1	RPS6KB1	6198	ENSG00000108443	RPS6KB1	FALSE	FALSE	1000	96
HMSL10401	OKL	GW632580X	S6K1	RPS6KB1	6198	ENSG00000108443	RPS6KB1	FALSE	FALSE	10000	100
HMSL10401	OKL	GW632580X	SBK1	SBK1	388228	ENSG00000188322	SBK1	FALSE	FALSE	12.5	100
HMSL10401	OKL	GW632580X	SBK1	SBK1	388228	ENSG00000188322	SBK1	FALSE	FALSE	100	100
HMSL10401	OKL	GW632580X	SBK1	SBK1	388228	ENSG00000188322	SBK1	FALSE	FALSE	1000	100
HMSL10401	OKL	GW632580X	SBK1	SBK1	388228	ENSG00000188322	SBK1	FALSE	FALSE	10000	89
HMSL10401	OKL	GW632580X	SGK	SGK1	6446	ENSG00000118515	SGK1	FALSE	FALSE	12.5	100
HMSL10401	OKL	GW632580X	SGK	SGK1	6446	ENSG00000118515	SGK1	FALSE	FALSE	100	39
HMSL10401	OKL	GW632580X	SGK	SGK1	6446	ENSG00000118515	SGK1	FALSE	FALSE	1000	90
HMSL10401	OKL	GW632580X	SGK	SGK1	6446	ENSG00000118515	SGK1	FALSE	FALSE	10000	77
HMSL10401	OKL	GW632580X	SGK2	SGK2	10110	ENSG00000101049	SGK2	FALSE	FALSE	12.5	99
HMSL10401	OKL	GW632580X	SGK2	SGK2	10110	ENSG00000101049	SGK2	FALSE	FALSE	100	100
HMSL10401	OKL	GW632580X	SGK2	SGK2	10110	ENSG00000101049	SGK2	FALSE	FALSE	1000	92
HMSL10401	OKL	GW632580X	SGK2	SGK2	10110	ENSG00000101049	SGK2	FALSE	FALSE	10000	98
HMSL10401	OKL	GW632580X	SGK3	SGK3	23678	ENSG00000104205	SGK3	FALSE	FALSE	12.5	79
HMSL10401	OKL	GW632580X	SGK3	SGK3	23678	ENSG00000104205	SGK3	FALSE	FALSE	100	100
HMSL10401	OKL	GW632580X	SGK3	SGK3	23678	ENSG00000104205	SGK3	FALSE	FALSE	1000	98
HMSL10401	OKL	GW632580X	SGK3	SGK3	23678	ENSG00000104205	SGK3	FALSE	FALSE	10000	92
HMSL10401	OKL	GW632580X	SIK	SIK1	150094	ENSG00000142178	SIK1	FALSE	FALSE	12.5	95
HMSL10401	OKL	GW632580X	SIK	SIK1	150094	ENSG00000142178	SIK1	FALSE	FALSE	100	97
HMSL10401	OKL	GW632580X	SIK	SIK1	150094	ENSG00000142178	SIK1	FALSE	FALSE	1000	100
HMSL10401	OKL	GW632580X	SIK	SIK1	150094	ENSG00000142178	SIK1	FALSE	FALSE	10000	97
HMSL10401	OKL	GW632580X	SIK2	SIK2	23235	ENSG00000170145	SIK2	FALSE	FALSE	12.5	100
HMSL10401	OKL	GW632580X	SIK2	SIK2	23235	ENSG00000170145	SIK2	FALSE	FALSE	100	100
HMSL10401	OKL	GW632580X	SIK2	SIK2	23235	ENSG00000170145	SIK2	FALSE	FALSE	1000	100
HMSL10401	OKL	GW632580X	SIK2	SIK2	23235	ENSG00000170145	SIK2	FALSE	FALSE	10000	100
HMSL10401	OKL	GW632580X	SLK	SLK	9748	ENSG00000065613	SLK	FALSE	FALSE	12.5	83
HMSL10401	OKL	GW632580X	SLK	SLK	9748	ENSG00000065613	SLK	FALSE	FALSE	100	96
HMSL10401	OKL	GW632580X	SLK	SLK	9748	ENSG00000065613	SLK	FALSE	FALSE	1000	94
HMSL10401	OKL	GW632580X	SLK	SLK	9748	ENSG00000065613	SLK	FALSE	FALSE	10000	100
HMSL10401	OKL	GW632580X	SNARK	NUAK2	81788	ENSG00000163545	NUAK2	FALSE	FALSE	12.5	73
HMSL10401	OKL	GW632580X	SNARK	NUAK2	81788	ENSG00000163545	NUAK2	FALSE	FALSE	100	97
HMSL10401	OKL	GW632580X	SNARK	NUAK2	81788	ENSG00000163545	NUAK2	FALSE	FALSE	1000	100
HMSL10401	OKL	GW632580X	SNARK	NUAK2	81788	ENSG00000163545	NUAK2	FALSE	FALSE	10000	89
HMSL10401	OKL	GW632580X	SNRK	SNRK	54861	ENSG00000163788	SNRK	FALSE	FALSE	12.5	69
HMSL10401	OKL	GW632580X	SNRK	SNRK	54861	ENSG00000163788	SNRK	FALSE	FALSE	100	89
HMSL10401	OKL	GW632580X	SNRK	SNRK	54861	ENSG00000163788	SNRK	FALSE	FALSE	1000	83
HMSL10401	OKL	GW632580X	SNRK	SNRK	54861	ENSG00000163788	SNRK	FALSE	FALSE	10000	95
HMSL10401	OKL	GW632580X	SRC	SRC	6714	ENSG00000197122	SRC	FALSE	FALSE	12.5	99
HMSL10401	OKL	GW632580X	SRC	SRC	6714	ENSG00000197122	SRC	FALSE	FALSE	100	100
HMSL10401	OKL	GW632580X	SRC	SRC	6714	ENSG00000197122	SRC	FALSE	FALSE	1000	100
HMSL10401	OKL	GW632580X	SRC	SRC	6714	ENSG00000197122	SRC	FALSE	FALSE	10000	93
HMSL10401	OKL	GW632580X	SRMS	SRMS	6725	ENSG00000125508	SRMS	FALSE	FALSE	12.5	100
HMSL10401	OKL	GW632580X	SRMS	SRMS	6725	ENSG00000125508	SRMS	FALSE	FALSE	100	84
HMSL10401	OKL	GW632580X	SRMS	SRMS	6725	ENSG00000125508	SRMS	FALSE	FALSE	1000	100
HMSL10401	OKL	GW632580X	SRMS	SRMS	6725	ENSG00000125508	SRMS	FALSE	FALSE	10000	78
HMSL10401	OKL	GW632580X	SRPK1	SRPK1	6732	ENSG00000096063	SRPK1	FALSE	FALSE	12.5	78
HMSL10401	OKL	GW632580X	SRPK1	SRPK1	6732	ENSG00000096063	SRPK1	FALSE	FALSE	100	98
HMSL10401	OKL	GW632580X	SRPK1	SRPK1	6732	ENSG00000096063	SRPK1	FALSE	FALSE	1000	92
HMSL10401	OKL	GW632580X	SRPK1	SRPK1	6732	ENSG00000096063	SRPK1	FALSE	FALSE	10000	100
HMSL10401	OKL	GW632580X	SRPK2	SRPK2	6733	ENSG00000135250	SRPK2	FALSE	FALSE	12.5	95
HMSL10401	OKL	GW632580X	SRPK2	SRPK2	6733	ENSG00000135250	SRPK2	FALSE	FALSE	100	92
HMSL10401	OKL	GW632580X	SRPK2	SRPK2	6733	ENSG00000135250	SRPK2	FALSE	FALSE	1000	100
HMSL10401	OKL	GW632580X	SRPK2	SRPK2	6733	ENSG00000135250	SRPK2	FALSE	FALSE	10000	100
HMSL10401	OKL	GW632580X	SRPK3	SRPK3	26576	ENSG00000184343	SRPK3	FALSE	FALSE	12.5	100
HMSL10401	OKL	GW632580X	SRPK3	SRPK3	26576	ENSG00000184343	SRPK3	FALSE	FALSE	100	100
HMSL10401	OKL	GW632580X	SRPK3	SRPK3	26576	ENSG00000184343	SRPK3	FALSE	FALSE	1000	100
HMSL10401	OKL	GW632580X	SRPK3	SRPK3	26576	ENSG00000184343	SRPK3	FALSE	FALSE	10000	100
HMSL10401	OKL	GW632580X	STK16	STK16	8576	ENSG00000115661	STK16	FALSE	FALSE	12.5	100
HMSL10401	OKL	GW632580X	STK16	STK16	8576	ENSG00000115661	STK16	FALSE	FALSE	100	84
HMSL10401	OKL	GW632580X	STK16	STK16	8576	ENSG00000115661	STK16	FALSE	FALSE	1000	100
HMSL10401	OKL	GW632580X	STK16	STK16	8576	ENSG00000115661	STK16	FALSE	FALSE	10000	100
HMSL10401	OKL	GW632580X	STK33	STK33	65975	ENSG00000130413	STK33	FALSE	FALSE	12.5	55
HMSL10401	OKL	GW632580X	STK33	STK33	65975	ENSG00000130413	STK33	FALSE	FALSE	100	100
HMSL10401	OKL	GW632580X	STK33	STK33	65975	ENSG00000130413	STK33	FALSE	FALSE	1000	80
HMSL10401	OKL	GW632580X	STK33	STK33	65975	ENSG00000130413	STK33	FALSE	FALSE	10000	100
HMSL10401	OKL	GW632580X	STK35	STK35	140901	ENSG00000125834	STK35	FALSE	FALSE	12.5	100
HMSL10401	OKL	GW632580X	STK35	STK35	140901	ENSG00000125834	STK35	FALSE	FALSE	100	81
HMSL10401	OKL	GW632580X	STK35	STK35	140901	ENSG00000125834	STK35	FALSE	FALSE	1000	100
HMSL10401	OKL	GW632580X	STK35	STK35	140901	ENSG00000125834	STK35	FALSE	FALSE	10000	100
HMSL10401	OKL	GW632580X	STK36	STK36	27148	ENSG00000163482	STK36	FALSE	FALSE	12.5	81
HMSL10401	OKL	GW632580X	STK36	STK36	27148	ENSG00000163482	STK36	FALSE	FALSE	100	89
HMSL10401	OKL	GW632580X	STK36	STK36	27148	ENSG00000163482	STK36	FALSE	FALSE	1000	94
HMSL10401	OKL	GW632580X	STK36	STK36	27148	ENSG00000163482	STK36	FALSE	FALSE	10000	91
HMSL10401	OKL	GW632580X	STK39	STK39	27347	ENSG00000198648	STK39	FALSE	FALSE	12.5	100
HMSL10401	OKL	GW632580X	STK39	STK39	27347	ENSG00000198648	STK39	FALSE	FALSE	100	100
HMSL10401	OKL	GW632580X	STK39	STK39	27347	ENSG00000198648	STK39	FALSE	FALSE	1000	100
HMSL10401	OKL	GW632580X	STK39	STK39	27347	ENSG00000198648	STK39	FALSE	FALSE	10000	96
HMSL10401	OKL	GW632580X	SYK	SYK	6850	ENSG00000165025	SYK	FALSE	FALSE	12.5	83
HMSL10401	OKL	GW632580X	SYK	SYK	6850	ENSG00000165025	SYK	FALSE	FALSE	100	96
HMSL10401	OKL	GW632580X	SYK	SYK	6850	ENSG00000165025	SYK	FALSE	FALSE	1000	100
HMSL10401	OKL	GW632580X	SYK	SYK	6850	ENSG00000165025	SYK	FALSE	FALSE	10000	100
HMSL10401	OKL	GW632580X	TAK1	MAP3K7	6885	ENSG00000135341	MAP3K7	FALSE	FALSE	12.5	57
HMSL10401	OKL	GW632580X	TAK1	MAP3K7	6885	ENSG00000135341	MAP3K7	FALSE	FALSE	100	89
HMSL10401	OKL	GW632580X	TAK1	MAP3K7	6885	ENSG00000135341	MAP3K7	FALSE	FALSE	1000	69
HMSL10401	OKL	GW632580X	TAK1	MAP3K7	6885	ENSG00000135341	MAP3K7	FALSE	FALSE	10000	100
HMSL10401	OKL	GW632580X	TAOK1	TAOK1	57551	ENSG00000160551	TAOK1	FALSE	FALSE	12.5	88
HMSL10401	OKL	GW632580X	TAOK1	TAOK1	57551	ENSG00000160551	TAOK1	FALSE	FALSE	100	74
HMSL10401	OKL	GW632580X	TAOK1	TAOK1	57551	ENSG00000160551	TAOK1	FALSE	FALSE	1000	93
HMSL10401	OKL	GW632580X	TAOK1	TAOK1	57551	ENSG00000160551	TAOK1	FALSE	FALSE	10000	82
HMSL10401	OKL	GW632580X	TAOK2	TAOK2	9344	ENSG00000149930	TAOK2	FALSE	FALSE	12.5	100
HMSL10401	OKL	GW632580X	TAOK2	TAOK2	9344	ENSG00000149930	TAOK2	FALSE	FALSE	100	82
HMSL10401	OKL	GW632580X	TAOK2	TAOK2	9344	ENSG00000149930	TAOK2	FALSE	FALSE	1000	100
HMSL10401	OKL	GW632580X	TAOK2	TAOK2	9344	ENSG00000149930	TAOK2	FALSE	FALSE	10000	86
HMSL10401	OKL	GW632580X	TAOK3	TAOK3	51347	ENSG00000135090	TAOK3	FALSE	FALSE	12.5	100
HMSL10401	OKL	GW632580X	TAOK3	TAOK3	51347	ENSG00000135090	TAOK3	FALSE	FALSE	100	85
HMSL10401	OKL	GW632580X	TAOK3	TAOK3	51347	ENSG00000135090	TAOK3	FALSE	FALSE	1000	100
HMSL10401	OKL	GW632580X	TAOK3	TAOK3	51347	ENSG00000135090	TAOK3	FALSE	FALSE	10000	85
HMSL10401	OKL	GW632580X	TBK1	TBK1	29110	ENSG00000183735	TBK1	FALSE	FALSE	12.5	99
HMSL10401	OKL	GW632580X	TBK1	TBK1	29110	ENSG00000183735	TBK1	FALSE	FALSE	100	82
HMSL10401	OKL	GW632580X	TBK1	TBK1	29110	ENSG00000183735	TBK1	FALSE	FALSE	1000	100
HMSL10401	OKL	GW632580X	TBK1	TBK1	29110	ENSG00000183735	TBK1	FALSE	FALSE	10000	100
HMSL10401	OKL	GW632580X	TEC	TEC	7006	ENSG00000135605	TEC	FALSE	FALSE	12.5	86
HMSL10401	OKL	GW632580X	TEC	TEC	7006	ENSG00000135605	TEC	FALSE	FALSE	100	87
HMSL10401	OKL	GW632580X	TEC	TEC	7006	ENSG00000135605	TEC	FALSE	FALSE	1000	100
HMSL10401	OKL	GW632580X	TEC	TEC	7006	ENSG00000135605	TEC	FALSE	FALSE	10000	100
HMSL10401	OKL	GW632580X	TESK1	TESK1	7016	ENSG00000107140	TESK1	FALSE	FALSE	12.5	92
HMSL10401	OKL	GW632580X	TESK1	TESK1	7016	ENSG00000107140	TESK1	FALSE	FALSE	100	100
HMSL10401	OKL	GW632580X	TESK1	TESK1	7016	ENSG00000107140	TESK1	FALSE	FALSE	1000	75
HMSL10401	OKL	GW632580X	TESK1	TESK1	7016	ENSG00000107140	TESK1	FALSE	FALSE	10000	93
HMSL10401	OKL	GW632580X	TGFBR1	TGFBR1	7046	ENSG00000106799	TGFBR1	FALSE	FALSE	12.5	85
HMSL10401	OKL	GW632580X	TGFBR1	TGFBR1	7046	ENSG00000106799	TGFBR1	FALSE	FALSE	100	100
HMSL10401	OKL	GW632580X	TGFBR1	TGFBR1	7046	ENSG00000106799	TGFBR1	FALSE	FALSE	1000	72
HMSL10401	OKL	GW632580X	TGFBR1	TGFBR1	7046	ENSG00000106799	TGFBR1	FALSE	FALSE	10000	100
HMSL10401	OKL	GW632580X	TGFBR2	TGFBR2	7048	ENSG00000163513	TGFBR2	FALSE	FALSE	12.5	99
HMSL10401	OKL	GW632580X	TGFBR2	TGFBR2	7048	ENSG00000163513	TGFBR2	FALSE	FALSE	100	98
HMSL10401	OKL	GW632580X	TGFBR2	TGFBR2	7048	ENSG00000163513	TGFBR2	FALSE	FALSE	1000	100
HMSL10401	OKL	GW632580X	TGFBR2	TGFBR2	7048	ENSG00000163513	TGFBR2	FALSE	FALSE	10000	100
HMSL10401	OKL	GW632580X	TIE1	TIE1	7075	ENSG00000066056	TIE1	FALSE	FALSE	12.5	100
HMSL10401	OKL	GW632580X	TIE1	TIE1	7075	ENSG00000066056	TIE1	FALSE	FALSE	100	77
HMSL10401	OKL	GW632580X	TIE1	TIE1	7075	ENSG00000066056	TIE1	FALSE	FALSE	1000	100
HMSL10401	OKL	GW632580X	TIE1	TIE1	7075	ENSG00000066056	TIE1	FALSE	FALSE	10000	100
HMSL10401	OKL	GW632580X	TIE2	TEK	7010	ENSG00000120156	TEK	FALSE	FALSE	12.5	93
HMSL10401	OKL	GW632580X	TIE2	TEK	7010	ENSG00000120156	TEK	FALSE	FALSE	100	100
HMSL10401	OKL	GW632580X	TIE2	TEK	7010	ENSG00000120156	TEK	FALSE	FALSE	1000	100
HMSL10401	OKL	GW632580X	TIE2	TEK	7010	ENSG00000120156	TEK	FALSE	FALSE	10000	100
HMSL10401	OKL	GW632580X	TLK1	TLK1	9874	ENSG00000198586	TLK1	FALSE	FALSE	12.5	100
HMSL10401	OKL	GW632580X	TLK1	TLK1	9874	ENSG00000198586	TLK1	FALSE	FALSE	100	75
HMSL10401	OKL	GW632580X	TLK1	TLK1	9874	ENSG00000198586	TLK1	FALSE	FALSE	1000	100
HMSL10401	OKL	GW632580X	TLK1	TLK1	9874	ENSG00000198586	TLK1	FALSE	FALSE	10000	99
HMSL10401	OKL	GW632580X	TLK2	TLK2	11011	ENSG00000146872	TLK2	FALSE	FALSE	12.5	100
HMSL10401	OKL	GW632580X	TLK2	TLK2	11011	ENSG00000146872	TLK2	FALSE	FALSE	100	73
HMSL10401	OKL	GW632580X	TLK2	TLK2	11011	ENSG00000146872	TLK2	FALSE	FALSE	1000	99
HMSL10401	OKL	GW632580X	TLK2	TLK2	11011	ENSG00000146872	TLK2	FALSE	FALSE	10000	100
HMSL10401	OKL	GW632580X	TNIK	TNIK	23043	ENSG00000154310	TNIK	FALSE	FALSE	12.5	90
HMSL10401	OKL	GW632580X	TNIK	TNIK	23043	ENSG00000154310	TNIK	FALSE	FALSE	100	83
HMSL10401	OKL	GW632580X	TNIK	TNIK	23043	ENSG00000154310	TNIK	FALSE	FALSE	1000	100
HMSL10401	OKL	GW632580X	TNIK	TNIK	23043	ENSG00000154310	TNIK	FALSE	FALSE	10000	100
HMSL10401	OKL	GW632580X	TNK1	TNK1	8711	ENSG00000174292	TNK1	FALSE	FALSE	12.5	100
HMSL10401	OKL	GW632580X	TNK1	TNK1	8711	ENSG00000174292	TNK1	FALSE	FALSE	100	100
HMSL10401	OKL	GW632580X	TNK1	TNK1	8711	ENSG00000174292	TNK1	FALSE	FALSE	1000	100
HMSL10401	OKL	GW632580X	TNK1	TNK1	8711	ENSG00000174292	TNK1	FALSE	FALSE	10000	100
HMSL10401	OKL	GW632580X	TNK2	TNK2	10188	ENSG00000061938	TNK2	FALSE	FALSE	12.5	100
HMSL10401	OKL	GW632580X	TNK2	TNK2	10188	ENSG00000061938	TNK2	FALSE	FALSE	100	100
HMSL10401	OKL	GW632580X	TNK2	TNK2	10188	ENSG00000061938	TNK2	FALSE	FALSE	1000	100
HMSL10401	OKL	GW632580X	TNK2	TNK2	10188	ENSG00000061938	TNK2	FALSE	FALSE	10000	48
HMSL10401	OKL	GW632580X	TNNI3K	TNNI3K	51086	ENSG00000116783	TNNI3K	FALSE	FALSE	12.5	77
HMSL10401	OKL	GW632580X	TNNI3K	TNNI3K	51086	ENSG00000116783	TNNI3K	FALSE	FALSE	100	100
HMSL10401	OKL	GW632580X	TNNI3K	TNNI3K	51086	ENSG00000116783	TNNI3K	FALSE	FALSE	1000	60
HMSL10401	OKL	GW632580X	TNNI3K	TNNI3K	51086	ENSG00000116783	TNNI3K	FALSE	FALSE	10000	100
HMSL10401	OKL	GW632580X	TRKA	NTRK1	4914	ENSG00000198400	NTRK1	FALSE	FALSE	12.5	70
HMSL10401	OKL	GW632580X	TRKA	NTRK1	4914	ENSG00000198400	NTRK1	FALSE	FALSE	100	24
HMSL10401	OKL	GW632580X	TRKA	NTRK1	4914	ENSG00000198400	NTRK1	FALSE	FALSE	1000	8.6
HMSL10401	OKL	GW632580X	TRKA	NTRK1	4914	ENSG00000198400	NTRK1	FALSE	FALSE	10000	0.2
HMSL10401	OKL	GW632580X	TRKB	NTRK2	4915	ENSG00000148053	NTRK2	FALSE	FALSE	12.5	45
HMSL10401	OKL	GW632580X	TRKB	NTRK2	4915	ENSG00000148053	NTRK2	FALSE	FALSE	100	11
HMSL10401	OKL	GW632580X	TRKB	NTRK2	4915	ENSG00000148053	NTRK2	FALSE	FALSE	1000	0.9
HMSL10401	OKL	GW632580X	TRKB	NTRK2	4915	ENSG00000148053	NTRK2	FALSE	FALSE	10000	0
HMSL10401	OKL	GW632580X	TRKC	NTRK3	4916	ENSG00000140538	NTRK3	FALSE	FALSE	12.5	68
HMSL10401	OKL	GW632580X	TRKC	NTRK3	4916	ENSG00000140538	NTRK3	FALSE	FALSE	100	44
HMSL10401	OKL	GW632580X	TRKC	NTRK3	4916	ENSG00000140538	NTRK3	FALSE	FALSE	1000	4.1
HMSL10401	OKL	GW632580X	TRKC	NTRK3	4916	ENSG00000140538	NTRK3	FALSE	FALSE	10000	0.2
HMSL10401	OKL	GW632580X	TRPM6	TRPM6	140803	ENSG00000119121	TRPM6	FALSE	FALSE	12.5	100
HMSL10401	OKL	GW632580X	TRPM6	TRPM6	140803	ENSG00000119121	TRPM6	FALSE	FALSE	100	91
HMSL10401	OKL	GW632580X	TRPM6	TRPM6	140803	ENSG00000119121	TRPM6	FALSE	FALSE	1000	97
HMSL10401	OKL	GW632580X	TRPM6	TRPM6	140803	ENSG00000119121	TRPM6	FALSE	FALSE	10000	90
HMSL10401	OKL	GW632580X	TSSK1B	TSSK1B	83942	ENSG00000212122	TSSK1B	FALSE	FALSE	12.5	98
HMSL10401	OKL	GW632580X	TSSK1B	TSSK1B	83942	ENSG00000212122	TSSK1B	FALSE	FALSE	100	100
HMSL10401	OKL	GW632580X	TSSK1B	TSSK1B	83942	ENSG00000212122	TSSK1B	FALSE	FALSE	1000	86
HMSL10401	OKL	GW632580X	TSSK1B	TSSK1B	83942	ENSG00000212122	TSSK1B	FALSE	FALSE	10000	94
HMSL10401	OKL	GW632580X	TSSK3	TSSK3	81629	ENSG00000162526	TSSK3	FALSE	FALSE	12.5	100
HMSL10401	OKL	GW632580X	TSSK3	TSSK3	81629	ENSG00000162526	TSSK3	FALSE	FALSE	100	100
HMSL10401	OKL	GW632580X	TSSK3	TSSK3	81629	ENSG00000162526	TSSK3	FALSE	FALSE	1000	100
HMSL10401	OKL	GW632580X	TSSK3	TSSK3	81629	ENSG00000162526	TSSK3	FALSE	FALSE	10000	95
HMSL10401	OKL	GW632580X	TTK	TTK	7272	ENSG00000112742	TTK	FALSE	FALSE	12.5	92
HMSL10401	OKL	GW632580X	TTK	TTK	7272	ENSG00000112742	TTK	FALSE	FALSE	100	79
HMSL10401	OKL	GW632580X	TTK	TTK	7272	ENSG00000112742	TTK	FALSE	FALSE	1000	100
HMSL10401	OKL	GW632580X	TTK	TTK	7272	ENSG00000112742	TTK	FALSE	FALSE	10000	100
HMSL10401	OKL	GW632580X	TXK	TXK	7294	ENSG00000074966	TXK	FALSE	FALSE	12.5	92
HMSL10401	OKL	GW632580X	TXK	TXK	7294	ENSG00000074966	TXK	FALSE	FALSE	100	100
HMSL10401	OKL	GW632580X	TXK	TXK	7294	ENSG00000074966	TXK	FALSE	FALSE	1000	100
HMSL10401	OKL	GW632580X	TXK	TXK	7294	ENSG00000074966	TXK	FALSE	FALSE	10000	98
HMSL10401	OKL	GW632580X	TYK2(JH1domain-catalytic)	TYK2	7297	ENSG00000105397	TYK2	FALSE	FALSE	12.5	92
HMSL10401	OKL	GW632580X	TYK2(JH1domain-catalytic)	TYK2	7297	ENSG00000105397	TYK2	FALSE	FALSE	100	96
HMSL10401	OKL	GW632580X	TYK2(JH1domain-catalytic)	TYK2	7297	ENSG00000105397	TYK2	FALSE	FALSE	1000	88
HMSL10401	OKL	GW632580X	TYK2(JH1domain-catalytic)	TYK2	7297	ENSG00000105397	TYK2	FALSE	FALSE	10000	100
HMSL10401	OKL	GW632580X	TYK2(JH2domain-pseudokinase)	TYK2	7297	ENSG00000105397	TYK2	FALSE	FALSE	12.5	97
HMSL10401	OKL	GW632580X	TYK2(JH2domain-pseudokinase)	TYK2	7297	ENSG00000105397	TYK2	FALSE	FALSE	100	100
HMSL10401	OKL	GW632580X	TYK2(JH2domain-pseudokinase)	TYK2	7297	ENSG00000105397	TYK2	FALSE	FALSE	1000	100
HMSL10401	OKL	GW632580X	TYK2(JH2domain-pseudokinase)	TYK2	7297	ENSG00000105397	TYK2	FALSE	FALSE	10000	100
HMSL10401	OKL	GW632580X	TYRO3	TYRO3	7301	ENSG00000092445	TYRO3	FALSE	FALSE	12.5	100
HMSL10401	OKL	GW632580X	TYRO3	TYRO3	7301	ENSG00000092445	TYRO3	FALSE	FALSE	100	100
HMSL10401	OKL	GW632580X	TYRO3	TYRO3	7301	ENSG00000092445	TYRO3	FALSE	FALSE	1000	94
HMSL10401	OKL	GW632580X	TYRO3	TYRO3	7301	ENSG00000092445	TYRO3	FALSE	FALSE	10000	47
HMSL10401	OKL	GW632580X	ULK1	ULK1	8408	ENSG00000177169	ULK1	FALSE	FALSE	12.5	99
HMSL10401	OKL	GW632580X	ULK1	ULK1	8408	ENSG00000177169	ULK1	FALSE	FALSE	100	100
HMSL10401	OKL	GW632580X	ULK1	ULK1	8408	ENSG00000177169	ULK1	FALSE	FALSE	1000	100
HMSL10401	OKL	GW632580X	ULK1	ULK1	8408	ENSG00000177169	ULK1	FALSE	FALSE	10000	99
HMSL10401	OKL	GW632580X	ULK2	ULK2	9706	ENSG00000083290	ULK2	FALSE	FALSE	12.5	91
HMSL10401	OKL	GW632580X	ULK2	ULK2	9706	ENSG00000083290	ULK2	FALSE	FALSE	100	100
HMSL10401	OKL	GW632580X	ULK2	ULK2	9706	ENSG00000083290	ULK2	FALSE	FALSE	1000	97
HMSL10401	OKL	GW632580X	ULK2	ULK2	9706	ENSG00000083290	ULK2	FALSE	FALSE	10000	100
HMSL10401	OKL	GW632580X	ULK3	ULK3	25989	ENSG00000140474	ULK3	FALSE	FALSE	12.5	100
HMSL10401	OKL	GW632580X	ULK3	ULK3	25989	ENSG00000140474	ULK3	FALSE	FALSE	100	100
HMSL10401	OKL	GW632580X	ULK3	ULK3	25989	ENSG00000140474	ULK3	FALSE	FALSE	1000	98
HMSL10401	OKL	GW632580X	ULK3	ULK3	25989	ENSG00000140474	ULK3	FALSE	FALSE	10000	97
HMSL10401	OKL	GW632580X	VEGFR2	KDR	3791	ENSG00000128052	KDR	FALSE	FALSE	12.5	100
HMSL10401	OKL	GW632580X	VEGFR2	KDR	3791	ENSG00000128052	KDR	FALSE	FALSE	100	83
HMSL10401	OKL	GW632580X	VEGFR2	KDR	3791	ENSG00000128052	KDR	FALSE	FALSE	1000	100
HMSL10401	OKL	GW632580X	VEGFR2	KDR	3791	ENSG00000128052	KDR	FALSE	FALSE	10000	94
HMSL10401	OKL	GW632580X	VPS34	PIK3C3	5289	ENSG00000078142	PIK3C3	FALSE	FALSE	12.5	85
HMSL10401	OKL	GW632580X	VPS34	PIK3C3	5289	ENSG00000078142	PIK3C3	FALSE	FALSE	100	86
HMSL10401	OKL	GW632580X	VPS34	PIK3C3	5289	ENSG00000078142	PIK3C3	FALSE	FALSE	1000	100
HMSL10401	OKL	GW632580X	VPS34	PIK3C3	5289	ENSG00000078142	PIK3C3	FALSE	FALSE	10000	93
HMSL10401	OKL	GW632580X	VRK2	VRK2	7444	ENSG00000028116	VRK2	FALSE	FALSE	12.5	87
HMSL10401	OKL	GW632580X	VRK2	VRK2	7444	ENSG00000028116	VRK2	FALSE	FALSE	100	100
HMSL10401	OKL	GW632580X	VRK2	VRK2	7444	ENSG00000028116	VRK2	FALSE	FALSE	1000	100
HMSL10401	OKL	GW632580X	VRK2	VRK2	7444	ENSG00000028116	VRK2	FALSE	FALSE	10000	97
HMSL10401	OKL	GW632580X	WEE1	WEE1	7465	ENSG00000166483	WEE1	FALSE	FALSE	12.5	91
HMSL10401	OKL	GW632580X	WEE1	WEE1	7465	ENSG00000166483	WEE1	FALSE	FALSE	100	100
HMSL10401	OKL	GW632580X	WEE1	WEE1	7465	ENSG00000166483	WEE1	FALSE	FALSE	1000	100
HMSL10401	OKL	GW632580X	WEE1	WEE1	7465	ENSG00000166483	WEE1	FALSE	FALSE	10000	90
HMSL10401	OKL	GW632580X	WEE2	WEE2	494551	ENSG00000214102	WEE2	FALSE	FALSE	12.5	96
HMSL10401	OKL	GW632580X	WEE2	WEE2	494551	ENSG00000214102	WEE2	FALSE	FALSE	100	86
HMSL10401	OKL	GW632580X	WEE2	WEE2	494551	ENSG00000214102	WEE2	FALSE	FALSE	1000	100
HMSL10401	OKL	GW632580X	WEE2	WEE2	494551	ENSG00000214102	WEE2	FALSE	FALSE	10000	100
HMSL10401	OKL	GW632580X	WNK1	WNK1	65125	ENSG00000060237	WNK1	FALSE	FALSE	12.5	100
HMSL10401	OKL	GW632580X	WNK1	WNK1	65125	ENSG00000060237	WNK1	FALSE	FALSE	100	92
HMSL10401	OKL	GW632580X	WNK1	WNK1	65125	ENSG00000060237	WNK1	FALSE	FALSE	1000	100
HMSL10401	OKL	GW632580X	WNK1	WNK1	65125	ENSG00000060237	WNK1	FALSE	FALSE	10000	96
HMSL10401	OKL	GW632580X	WNK2	WNK2	65268	ENSG00000165238	WNK2	FALSE	FALSE	12.5	71
HMSL10401	OKL	GW632580X	WNK2	WNK2	65268	ENSG00000165238	WNK2	FALSE	FALSE	100	100
HMSL10401	OKL	GW632580X	WNK2	WNK2	65268	ENSG00000165238	WNK2	FALSE	FALSE	1000	76
HMSL10401	OKL	GW632580X	WNK2	WNK2	65268	ENSG00000165238	WNK2	FALSE	FALSE	10000	100
HMSL10401	OKL	GW632580X	WNK3	WNK3	65267	ENSG00000196632	WNK3	FALSE	FALSE	12.5	97
HMSL10401	OKL	GW632580X	WNK3	WNK3	65267	ENSG00000196632	WNK3	FALSE	FALSE	100	100
HMSL10401	OKL	GW632580X	WNK3	WNK3	65267	ENSG00000196632	WNK3	FALSE	FALSE	1000	100
HMSL10401	OKL	GW632580X	WNK3	WNK3	65267	ENSG00000196632	WNK3	FALSE	FALSE	10000	91
HMSL10401	OKL	GW632580X	YANK1	STK32A	202374	ENSG00000169302	STK32A	FALSE	FALSE	12.5	100
HMSL10401	OKL	GW632580X	YANK1	STK32A	202374	ENSG00000169302	STK32A	FALSE	FALSE	100	83
HMSL10401	OKL	GW632580X	YANK1	STK32A	202374	ENSG00000169302	STK32A	FALSE	FALSE	1000	100
HMSL10401	OKL	GW632580X	YANK1	STK32A	202374	ENSG00000169302	STK32A	FALSE	FALSE	10000	91
HMSL10401	OKL	GW632580X	YANK2	STK32B	55351	ENSG00000152953	STK32B	FALSE	FALSE	12.5	100
HMSL10401	OKL	GW632580X	YANK2	STK32B	55351	ENSG00000152953	STK32B	FALSE	FALSE	100	100
HMSL10401	OKL	GW632580X	YANK2	STK32B	55351	ENSG00000152953	STK32B	FALSE	FALSE	1000	100
HMSL10401	OKL	GW632580X	YANK2	STK32B	55351	ENSG00000152953	STK32B	FALSE	FALSE	10000	100
HMSL10401	OKL	GW632580X	YANK3	STK32C	282974	ENSG00000165752	STK32C	FALSE	FALSE	12.5	100
HMSL10401	OKL	GW632580X	YANK3	STK32C	282974	ENSG00000165752	STK32C	FALSE	FALSE	100	100
HMSL10401	OKL	GW632580X	YANK3	STK32C	282974	ENSG00000165752	STK32C	FALSE	FALSE	1000	84
HMSL10401	OKL	GW632580X	YANK3	STK32C	282974	ENSG00000165752	STK32C	FALSE	FALSE	10000	100
HMSL10401	OKL	GW632580X	YES	YES1	7525	ENSG00000176105	YES1	FALSE	FALSE	12.5	100
HMSL10401	OKL	GW632580X	YES	YES1	7525	ENSG00000176105	YES1	FALSE	FALSE	100	100
HMSL10401	OKL	GW632580X	YES	YES1	7525	ENSG00000176105	YES1	FALSE	FALSE	1000	100
HMSL10401	OKL	GW632580X	YES	YES1	7525	ENSG00000176105	YES1	FALSE	FALSE	10000	54
HMSL10401	OKL	GW632580X	YSK1	STK25	10494	ENSG00000115694	STK25	FALSE	FALSE	12.5	100
HMSL10401	OKL	GW632580X	YSK1	STK25	10494	ENSG00000115694	STK25	FALSE	FALSE	100	79
HMSL10401	OKL	GW632580X	YSK1	STK25	10494	ENSG00000115694	STK25	FALSE	FALSE	1000	100
HMSL10401	OKL	GW632580X	YSK1	STK25	10494	ENSG00000115694	STK25	FALSE	FALSE	10000	95
HMSL10401	OKL	GW632580X	YSK4	MAP3K19	80122	ENSG00000176601	MAP3K19	FALSE	FALSE	12.5	96
HMSL10401	OKL	GW632580X	YSK4	MAP3K19	80122	ENSG00000176601	MAP3K19	FALSE	FALSE	100	99
HMSL10401	OKL	GW632580X	YSK4	MAP3K19	80122	ENSG00000176601	MAP3K19	FALSE	FALSE	1000	100
HMSL10401	OKL	GW632580X	YSK4	MAP3K19	80122	ENSG00000176601	MAP3K19	FALSE	FALSE	10000	98
HMSL10401	OKL	GW632580X	ZAK	ZAK	51776	ENSG00000091436	MAP3K20	FALSE	FALSE	12.5	100
HMSL10401	OKL	GW632580X	ZAK	ZAK	51776	ENSG00000091436	MAP3K20	FALSE	FALSE	100	93
HMSL10401	OKL	GW632580X	ZAK	ZAK	51776	ENSG00000091436	MAP3K20	FALSE	FALSE	1000	98
HMSL10401	OKL	GW632580X	ZAK	ZAK	51776	ENSG00000091436	MAP3K20	FALSE	FALSE	10000	100
HMSL10401	OKL	GW632580X	ZAP70	ZAP70	7535	ENSG00000115085	ZAP70	FALSE	FALSE	12.5	99
HMSL10401	OKL	GW632580X	ZAP70	ZAP70	7535	ENSG00000115085	ZAP70	FALSE	FALSE	100	87
HMSL10401	OKL	GW632580X	ZAP70	ZAP70	7535	ENSG00000115085	ZAP70	FALSE	FALSE	1000	100
HMSL10401	OKL	GW632580X	ZAP70	ZAP70	7535	ENSG00000115085	ZAP70	FALSE	FALSE	10000	100
HMSL10401	OKL	GW632580X	p38-alpha	MAPK14	1432	ENSG00000112062	MAPK14	FALSE	FALSE	12.5	97
HMSL10401	OKL	GW632580X	p38-alpha	MAPK14	1432	ENSG00000112062	MAPK14	FALSE	FALSE	100	61
HMSL10401	OKL	GW632580X	p38-alpha	MAPK14	1432	ENSG00000112062	MAPK14	FALSE	FALSE	1000	100
HMSL10401	OKL	GW632580X	p38-alpha	MAPK14	1432	ENSG00000112062	MAPK14	FALSE	FALSE	10000	95
HMSL10401	OKL	GW632580X	p38-beta	MAPK11	5600	ENSG00000185386	MAPK11	FALSE	FALSE	12.5	99
HMSL10401	OKL	GW632580X	p38-beta	MAPK11	5600	ENSG00000185386	MAPK11	FALSE	FALSE	100	79
HMSL10401	OKL	GW632580X	p38-beta	MAPK11	5600	ENSG00000185386	MAPK11	FALSE	FALSE	1000	98
HMSL10401	OKL	GW632580X	p38-beta	MAPK11	5600	ENSG00000185386	MAPK11	FALSE	FALSE	10000	100
HMSL10401	OKL	GW632580X	p38-delta	MAPK13	5603	ENSG00000156711	MAPK13	FALSE	FALSE	12.5	100
HMSL10401	OKL	GW632580X	p38-delta	MAPK13	5603	ENSG00000156711	MAPK13	FALSE	FALSE	100	95
HMSL10401	OKL	GW632580X	p38-delta	MAPK13	5603	ENSG00000156711	MAPK13	FALSE	FALSE	1000	94
HMSL10401	OKL	GW632580X	p38-delta	MAPK13	5603	ENSG00000156711	MAPK13	FALSE	FALSE	10000	100
HMSL10401	OKL	GW632580X	p38-gamma	MAPK12	6300	ENSG00000188130	MAPK12	FALSE	FALSE	12.5	90
HMSL10401	OKL	GW632580X	p38-gamma	MAPK12	6300	ENSG00000188130	MAPK12	FALSE	FALSE	100	91
HMSL10401	OKL	GW632580X	p38-gamma	MAPK12	6300	ENSG00000188130	MAPK12	FALSE	FALSE	1000	100
HMSL10401	OKL	GW632580X	p38-gamma	MAPK12	6300	ENSG00000188130	MAPK12	FALSE	FALSE	10000	100
HMSL10327	OKL	PFI-1	AAK1	AAK1	22848	ENSG00000115977	AAK1	FALSE	FALSE	100	100
HMSL10327	OKL	PFI-1	AAK1	AAK1	22848	ENSG00000115977	AAK1	FALSE	FALSE	10000	95
HMSL10327	OKL	PFI-1	ABL1(E255K)-phosphorylated	ABL1	25	ENSG00000097007	ABL1	TRUE	FALSE	100	91
HMSL10327	OKL	PFI-1	ABL1(E255K)-phosphorylated	ABL1	25	ENSG00000097007	ABL1	TRUE	FALSE	10000	66
HMSL10327	OKL	PFI-1	ABL1(F317I)-nonphosphorylated	ABL1	25	ENSG00000097007	ABL1	TRUE	FALSE	100	100
HMSL10327	OKL	PFI-1	ABL1(F317I)-nonphosphorylated	ABL1	25	ENSG00000097007	ABL1	TRUE	FALSE	10000	91
HMSL10327	OKL	PFI-1	ABL1(F317I)-phosphorylated	ABL1	25	ENSG00000097007	ABL1	TRUE	FALSE	100	100
HMSL10327	OKL	PFI-1	ABL1(F317I)-phosphorylated	ABL1	25	ENSG00000097007	ABL1	TRUE	FALSE	10000	78
HMSL10327	OKL	PFI-1	ABL1(F317L)-nonphosphorylated	ABL1	25	ENSG00000097007	ABL1	TRUE	FALSE	100	100
HMSL10327	OKL	PFI-1	ABL1(F317L)-nonphosphorylated	ABL1	25	ENSG00000097007	ABL1	TRUE	FALSE	10000	100
HMSL10327	OKL	PFI-1	ABL1(F317L)-phosphorylated	ABL1	25	ENSG00000097007	ABL1	TRUE	FALSE	100	100
HMSL10327	OKL	PFI-1	ABL1(F317L)-phosphorylated	ABL1	25	ENSG00000097007	ABL1	TRUE	FALSE	10000	59
HMSL10327	OKL	PFI-1	ABL1(H396P)-nonphosphorylated	ABL1	25	ENSG00000097007	ABL1	TRUE	FALSE	100	90
HMSL10327	OKL	PFI-1	ABL1(H396P)-nonphosphorylated	ABL1	25	ENSG00000097007	ABL1	TRUE	FALSE	10000	91
HMSL10327	OKL	PFI-1	ABL1(H396P)-phosphorylated	ABL1	25	ENSG00000097007	ABL1	TRUE	FALSE	100	95
HMSL10327	OKL	PFI-1	ABL1(H396P)-phosphorylated	ABL1	25	ENSG00000097007	ABL1	TRUE	FALSE	10000	75
HMSL10327	OKL	PFI-1	ABL1(M351T)-phosphorylated	ABL1	25	ENSG00000097007	ABL1	TRUE	FALSE	100	100
HMSL10327	OKL	PFI-1	ABL1(M351T)-phosphorylated	ABL1	25	ENSG00000097007	ABL1	TRUE	FALSE	10000	63
HMSL10327	OKL	PFI-1	ABL1(Q252H)-nonphosphorylated	ABL1	25	ENSG00000097007	ABL1	TRUE	FALSE	100	78
HMSL10327	OKL	PFI-1	ABL1(Q252H)-nonphosphorylated	ABL1	25	ENSG00000097007	ABL1	TRUE	FALSE	10000	74
HMSL10327	OKL	PFI-1	ABL1(Q252H)-phosphorylated	ABL1	25	ENSG00000097007	ABL1	TRUE	FALSE	100	100
HMSL10327	OKL	PFI-1	ABL1(Q252H)-phosphorylated	ABL1	25	ENSG00000097007	ABL1	TRUE	FALSE	10000	75
HMSL10327	OKL	PFI-1	ABL1(T315I)-nonphosphorylated	ABL1	25	ENSG00000097007	ABL1	TRUE	FALSE	100	94
HMSL10327	OKL	PFI-1	ABL1(T315I)-nonphosphorylated	ABL1	25	ENSG00000097007	ABL1	TRUE	FALSE	10000	94
HMSL10327	OKL	PFI-1	ABL1(T315I)-phosphorylated	ABL1	25	ENSG00000097007	ABL1	TRUE	FALSE	100	98
HMSL10327	OKL	PFI-1	ABL1(T315I)-phosphorylated	ABL1	25	ENSG00000097007	ABL1	TRUE	FALSE	10000	63
HMSL10327	OKL	PFI-1	ABL1(Y253F)-phosphorylated	ABL1	25	ENSG00000097007	ABL1	TRUE	FALSE	100	97
HMSL10327	OKL	PFI-1	ABL1(Y253F)-phosphorylated	ABL1	25	ENSG00000097007	ABL1	TRUE	FALSE	10000	100
HMSL10327	OKL	PFI-1	ABL1-nonphosphorylated	ABL1	25	ENSG00000097007	ABL1	FALSE	FALSE	100	75
HMSL10327	OKL	PFI-1	ABL1-nonphosphorylated	ABL1	25	ENSG00000097007	ABL1	FALSE	FALSE	10000	74
HMSL10327	OKL	PFI-1	ABL1-phosphorylated	ABL1	25	ENSG00000097007	ABL1	FALSE	FALSE	100	85
HMSL10327	OKL	PFI-1	ABL1-phosphorylated	ABL1	25	ENSG00000097007	ABL1	FALSE	FALSE	10000	72
HMSL10327	OKL	PFI-1	ABL2	ABL2	27	ENSG00000143322	ABL2	FALSE	FALSE	100	100
HMSL10327	OKL	PFI-1	ABL2	ABL2	27	ENSG00000143322	ABL2	FALSE	FALSE	10000	94
HMSL10327	OKL	PFI-1	ACVR1	ACVR1	90	ENSG00000115170	ACVR1	FALSE	FALSE	100	100
HMSL10327	OKL	PFI-1	ACVR1	ACVR1	90	ENSG00000115170	ACVR1	FALSE	FALSE	10000	100
HMSL10327	OKL	PFI-1	ACVR1B	ACVR1B	91	ENSG00000135503	ACVR1B	FALSE	FALSE	100	98
HMSL10327	OKL	PFI-1	ACVR1B	ACVR1B	91	ENSG00000135503	ACVR1B	FALSE	FALSE	10000	94
HMSL10327	OKL	PFI-1	ACVR2A	ACVR2A	92	ENSG00000121989	ACVR2A	FALSE	FALSE	100	100
HMSL10327	OKL	PFI-1	ACVR2A	ACVR2A	92	ENSG00000121989	ACVR2A	FALSE	FALSE	10000	97
HMSL10327	OKL	PFI-1	ACVR2B	ACVR2B	93	ENSG00000114739	ACVR2B	FALSE	FALSE	100	98
HMSL10327	OKL	PFI-1	ACVR2B	ACVR2B	93	ENSG00000114739	ACVR2B	FALSE	FALSE	10000	94
HMSL10327	OKL	PFI-1	ACVRL1	ACVRL1	94	ENSG00000139567	ACVRL1	FALSE	FALSE	100	100
HMSL10327	OKL	PFI-1	ACVRL1	ACVRL1	94	ENSG00000139567	ACVRL1	FALSE	FALSE	10000	100
HMSL10327	OKL	PFI-1	ADCK3	CABC1	56997	ENSG00000163050	COQ8A	FALSE	FALSE	100	100
HMSL10327	OKL	PFI-1	ADCK3	CABC1	56997	ENSG00000163050	COQ8A	FALSE	FALSE	10000	86
HMSL10327	OKL	PFI-1	ADCK4	ADCK4	79934	ENSG00000123815	COQ8B	FALSE	FALSE	100	94
HMSL10327	OKL	PFI-1	ADCK4	ADCK4	79934	ENSG00000123815	COQ8B	FALSE	FALSE	10000	98
HMSL10327	OKL	PFI-1	AKT1	AKT1	207	ENSG00000142208	AKT1	FALSE	FALSE	100	81
HMSL10327	OKL	PFI-1	AKT1	AKT1	207	ENSG00000142208	AKT1	FALSE	FALSE	10000	93
HMSL10327	OKL	PFI-1	AKT2	AKT2	208	ENSG00000105221	AKT2	FALSE	FALSE	100	99
HMSL10327	OKL	PFI-1	AKT2	AKT2	208	ENSG00000105221	AKT2	FALSE	FALSE	10000	89
HMSL10327	OKL	PFI-1	AKT3	AKT3	10000	ENSG00000117020	AKT3	FALSE	FALSE	100	100
HMSL10327	OKL	PFI-1	AKT3	AKT3	10000	ENSG00000117020	AKT3	FALSE	FALSE	10000	87
HMSL10327	OKL	PFI-1	ALK	ALK	238	ENSG00000171094	ALK	FALSE	FALSE	100	100
HMSL10327	OKL	PFI-1	ALK	ALK	238	ENSG00000171094	ALK	FALSE	FALSE	10000	45
HMSL10327	OKL	PFI-1	ALK(C1156Y)	ALK	238	ENSG00000171094	ALK	TRUE	FALSE	100	99
HMSL10327	OKL	PFI-1	ALK(C1156Y)	ALK	238	ENSG00000171094	ALK	TRUE	FALSE	10000	72
HMSL10327	OKL	PFI-1	ALK(L1196M)	ALK	238	ENSG00000171094	ALK	TRUE	FALSE	100	100
HMSL10327	OKL	PFI-1	ALK(L1196M)	ALK	238	ENSG00000171094	ALK	TRUE	FALSE	10000	74
HMSL10327	OKL	PFI-1	AMPK-alpha1	PRKAA1	5562	ENSG00000132356	PRKAA1	FALSE	FALSE	100	100
HMSL10327	OKL	PFI-1	AMPK-alpha1	PRKAA1	5562	ENSG00000132356	PRKAA1	FALSE	FALSE	10000	97
HMSL10327	OKL	PFI-1	AMPK-alpha2	PRKAA2	5563	ENSG00000162409	PRKAA2	FALSE	FALSE	100	100
HMSL10327	OKL	PFI-1	AMPK-alpha2	PRKAA2	5563	ENSG00000162409	PRKAA2	FALSE	FALSE	10000	100
HMSL10327	OKL	PFI-1	ANKK1	ANKK1	255239	ENSG00000170209	ANKK1	FALSE	FALSE	100	94
HMSL10327	OKL	PFI-1	ANKK1	ANKK1	255239	ENSG00000170209	ANKK1	FALSE	FALSE	10000	54
HMSL10327	OKL	PFI-1	ARK5	NUAK1	9891	ENSG00000074590	NUAK1	FALSE	FALSE	100	92
HMSL10327	OKL	PFI-1	ARK5	NUAK1	9891	ENSG00000074590	NUAK1	FALSE	FALSE	10000	87
HMSL10327	OKL	PFI-1	ASK1	MAP3K5	4217	ENSG00000197442	MAP3K5	FALSE	FALSE	100	100
HMSL10327	OKL	PFI-1	ASK1	MAP3K5	4217	ENSG00000197442	MAP3K5	FALSE	FALSE	10000	100
HMSL10327	OKL	PFI-1	ASK2	MAP3K6	9064	ENSG00000142733	MAP3K6	FALSE	FALSE	100	95
HMSL10327	OKL	PFI-1	ASK2	MAP3K6	9064	ENSG00000142733	MAP3K6	FALSE	FALSE	10000	63
HMSL10327	OKL	PFI-1	AURKA	AURKA	6790	ENSG00000087586	AURKA	FALSE	FALSE	100	92
HMSL10327	OKL	PFI-1	AURKA	AURKA	6790	ENSG00000087586	AURKA	FALSE	FALSE	10000	99
HMSL10327	OKL	PFI-1	AURKB	AURKB	9212	ENSG00000178999	AURKB	FALSE	FALSE	100	77
HMSL10327	OKL	PFI-1	AURKB	AURKB	9212	ENSG00000178999	AURKB	FALSE	FALSE	10000	70
HMSL10327	OKL	PFI-1	AURKC	AURKC	6795	ENSG00000105146	AURKC	FALSE	FALSE	100	100
HMSL10327	OKL	PFI-1	AURKC	AURKC	6795	ENSG00000105146	AURKC	FALSE	FALSE	10000	100
HMSL10327	OKL	PFI-1	AXL	AXL	558	ENSG00000167601	AXL	FALSE	FALSE	100	100
HMSL10327	OKL	PFI-1	AXL	AXL	558	ENSG00000167601	AXL	FALSE	FALSE	10000	100
HMSL10327	OKL	PFI-1	BIKE	BMP2K	55589	ENSG00000138756	BMP2K	FALSE	FALSE	100	100
HMSL10327	OKL	PFI-1	BIKE	BMP2K	55589	ENSG00000138756	BMP2K	FALSE	FALSE	10000	100
HMSL10327	OKL	PFI-1	BLK	BLK	640	ENSG00000136573	BLK	FALSE	FALSE	100	100
HMSL10327	OKL	PFI-1	BLK	BLK	640	ENSG00000136573	BLK	FALSE	FALSE	10000	100
HMSL10327	OKL	PFI-1	BMPR1A	BMPR1A	657	ENSG00000107779	BMPR1A	FALSE	FALSE	100	95
HMSL10327	OKL	PFI-1	BMPR1A	BMPR1A	657	ENSG00000107779	BMPR1A	FALSE	FALSE	10000	83
HMSL10327	OKL	PFI-1	BMPR1B	BMPR1B	658	ENSG00000138696	BMPR1B	FALSE	FALSE	100	100
HMSL10327	OKL	PFI-1	BMPR1B	BMPR1B	658	ENSG00000138696	BMPR1B	FALSE	FALSE	10000	65
HMSL10327	OKL	PFI-1	BMPR2	BMPR2	659	ENSG00000204217	BMPR2	FALSE	FALSE	100	100
HMSL10327	OKL	PFI-1	BMPR2	BMPR2	659	ENSG00000204217	BMPR2	FALSE	FALSE	10000	80
HMSL10327	OKL	PFI-1	BMX	BMX	660	ENSG00000102010	BMX	FALSE	FALSE	100	100
HMSL10327	OKL	PFI-1	BMX	BMX	660	ENSG00000102010	BMX	FALSE	FALSE	10000	80
HMSL10327	OKL	PFI-1	BRAF	BRAF	673	ENSG00000157764	BRAF	FALSE	FALSE	100	84
HMSL10327	OKL	PFI-1	BRAF	BRAF	673	ENSG00000157764	BRAF	FALSE	FALSE	10000	66
HMSL10327	OKL	PFI-1	BRAF(V600E)	BRAF	673	ENSG00000157764	BRAF	TRUE	FALSE	100	92
HMSL10327	OKL	PFI-1	BRAF(V600E)	BRAF	673	ENSG00000157764	BRAF	TRUE	FALSE	10000	77
HMSL10327	OKL	PFI-1	BRK	PTK6	5753	ENSG00000101213	PTK6	FALSE	FALSE	100	100
HMSL10327	OKL	PFI-1	BRK	PTK6	5753	ENSG00000101213	PTK6	FALSE	FALSE	10000	100
HMSL10327	OKL	PFI-1	BRSK1	BRSK1	84446	ENSG00000160469	BRSK1	FALSE	FALSE	100	86
HMSL10327	OKL	PFI-1	BRSK1	BRSK1	84446	ENSG00000160469	BRSK1	FALSE	FALSE	10000	85
HMSL10327	OKL	PFI-1	BRSK2	BRSK2	9024	ENSG00000174672	BRSK2	FALSE	FALSE	100	89
HMSL10327	OKL	PFI-1	BRSK2	BRSK2	9024	ENSG00000174672	BRSK2	FALSE	FALSE	10000	100
HMSL10327	OKL	PFI-1	BTK	BTK	695	ENSG00000010671	BTK	FALSE	FALSE	100	100
HMSL10327	OKL	PFI-1	BTK	BTK	695	ENSG00000010671	BTK	FALSE	FALSE	10000	75
HMSL10327	OKL	PFI-1	BUB1	BUB1	699	ENSG00000169679	BUB1	FALSE	FALSE	100	93
HMSL10327	OKL	PFI-1	BUB1	BUB1	699	ENSG00000169679	BUB1	FALSE	FALSE	10000	65
HMSL10327	OKL	PFI-1	CAMK1	CAMK1	8536	ENSG00000134072	CAMK1	FALSE	FALSE	100	100
HMSL10327	OKL	PFI-1	CAMK1	CAMK1	8536	ENSG00000134072	CAMK1	FALSE	FALSE	10000	100
HMSL10327	OKL	PFI-1	CAMK1B	PNCK	139728	ENSG00000130822	PNCK	FALSE	FALSE	100	99
HMSL10327	OKL	PFI-1	CAMK1B	PNCK	139728	ENSG00000130822	PNCK	FALSE	FALSE	10000	76
HMSL10327	OKL	PFI-1	CAMK1D	CAMK1D	57118	ENSG00000183049	CAMK1D	FALSE	FALSE	100	100
HMSL10327	OKL	PFI-1	CAMK1D	CAMK1D	57118	ENSG00000183049	CAMK1D	FALSE	FALSE	10000	97
HMSL10327	OKL	PFI-1	CAMK1G	CAMK1G	57172	ENSG00000008118	CAMK1G	FALSE	FALSE	100	100
HMSL10327	OKL	PFI-1	CAMK1G	CAMK1G	57172	ENSG00000008118	CAMK1G	FALSE	FALSE	10000	96
HMSL10327	OKL	PFI-1	CAMK2A	CAMK2A	815	ENSG00000070808	CAMK2A	FALSE	FALSE	100	100
HMSL10327	OKL	PFI-1	CAMK2A	CAMK2A	815	ENSG00000070808	CAMK2A	FALSE	FALSE	10000	93
HMSL10327	OKL	PFI-1	CAMK2B	CAMK2B	816	ENSG00000058404	CAMK2B	FALSE	FALSE	100	100
HMSL10327	OKL	PFI-1	CAMK2B	CAMK2B	816	ENSG00000058404	CAMK2B	FALSE	FALSE	10000	93
HMSL10327	OKL	PFI-1	CAMK2D	CAMK2D	817	ENSG00000145349	CAMK2D	FALSE	FALSE	100	100
HMSL10327	OKL	PFI-1	CAMK2D	CAMK2D	817	ENSG00000145349	CAMK2D	FALSE	FALSE	10000	100
HMSL10327	OKL	PFI-1	CAMK2G	CAMK2G	818	ENSG00000148660	CAMK2G	FALSE	FALSE	100	94
HMSL10327	OKL	PFI-1	CAMK2G	CAMK2G	818	ENSG00000148660	CAMK2G	FALSE	FALSE	10000	90
HMSL10327	OKL	PFI-1	CAMK4	CAMK4	814	ENSG00000152495	CAMK4	FALSE	FALSE	100	97
HMSL10327	OKL	PFI-1	CAMK4	CAMK4	814	ENSG00000152495	CAMK4	FALSE	FALSE	10000	100
HMSL10327	OKL	PFI-1	CAMKK1	CAMKK1	84254	ENSG00000004660	CAMKK1	FALSE	FALSE	100	89
HMSL10327	OKL	PFI-1	CAMKK1	CAMKK1	84254	ENSG00000004660	CAMKK1	FALSE	FALSE	10000	94
HMSL10327	OKL	PFI-1	CAMKK2	CAMKK2	10645	ENSG00000110931	CAMKK2	FALSE	FALSE	100	96
HMSL10327	OKL	PFI-1	CAMKK2	CAMKK2	10645	ENSG00000110931	CAMKK2	FALSE	FALSE	10000	98
HMSL10327	OKL	PFI-1	CASK	CASK	8573	ENSG00000147044	CASK	FALSE	FALSE	100	87
HMSL10327	OKL	PFI-1	CASK	CASK	8573	ENSG00000147044	CASK	FALSE	FALSE	10000	70
HMSL10327	OKL	PFI-1	CDC2L1	CDK11B	984	ENSG00000248333	CDK11B	FALSE	FALSE	100	99
HMSL10327	OKL	PFI-1	CDC2L1	CDK11B	984	ENSG00000248333	CDK11B	FALSE	FALSE	10000	100
HMSL10327	OKL	PFI-1	CDC2L2	CDC2L2	728642	ENSG00000008128	CDK11A	FALSE	FALSE	100	100
HMSL10327	OKL	PFI-1	CDC2L2	CDC2L2	728642	ENSG00000008128	CDK11A	FALSE	FALSE	10000	95
HMSL10327	OKL	PFI-1	CDC2L5	CDK13	8621	ENSG00000065883	CDK13	FALSE	FALSE	100	86
HMSL10327	OKL	PFI-1	CDC2L5	CDK13	8621	ENSG00000065883	CDK13	FALSE	FALSE	10000	70
HMSL10327	OKL	PFI-1	CDK11	CDK19	23097	ENSG00000155111	CDK19	FALSE	FALSE	100	100
HMSL10327	OKL	PFI-1	CDK11	CDK19	23097	ENSG00000155111	CDK19	FALSE	FALSE	10000	75
HMSL10327	OKL	PFI-1	CDK2	CDK2	1017	ENSG00000123374	CDK2	FALSE	FALSE	100	100
HMSL10327	OKL	PFI-1	CDK2	CDK2	1017	ENSG00000123374	CDK2	FALSE	FALSE	10000	98
HMSL10327	OKL	PFI-1	CDK3	CDK3	1018	ENSG00000250506	CDK3	FALSE	FALSE	100	92
HMSL10327	OKL	PFI-1	CDK3	CDK3	1018	ENSG00000250506	CDK3	FALSE	FALSE	10000	95
HMSL10327	OKL	PFI-1	CDK4	CDK4	1019	ENSG00000135446	CDK4	FALSE	FALSE	100	84
HMSL10327	OKL	PFI-1	CDK4	CDK4	1019	ENSG00000135446	CDK4	FALSE	FALSE	10000	97
HMSL10327	OKL	PFI-1	CDK4-cyclinD1	CDK4	1019	ENSG00000135446	CDK4	FALSE	FALSE	100	100
HMSL10327	OKL	PFI-1	CDK4-cyclinD1	CDK4	1019	ENSG00000135446	CDK4	FALSE	FALSE	10000	67
HMSL10327	OKL	PFI-1	CDK4-cyclinD3	CDK4	1019	ENSG00000135446	CDK4	FALSE	FALSE	100	100
HMSL10327	OKL	PFI-1	CDK4-cyclinD3	CDK4	1019	ENSG00000135446	CDK4	FALSE	FALSE	10000	97
HMSL10327	OKL	PFI-1	CDK5	CDK5	1020	ENSG00000164885	CDK5	FALSE	FALSE	100	100
HMSL10327	OKL	PFI-1	CDK5	CDK5	1020	ENSG00000164885	CDK5	FALSE	FALSE	10000	94
HMSL10327	OKL	PFI-1	CDK7	CDK7	1022	ENSG00000134058	CDK7	FALSE	FALSE	100	96
HMSL10327	OKL	PFI-1	CDK7	CDK7	1022	ENSG00000134058	CDK7	FALSE	FALSE	10000	79
HMSL10327	OKL	PFI-1	CDK8	CDK8	1024	ENSG00000132964	CDK8	FALSE	FALSE	100	94
HMSL10327	OKL	PFI-1	CDK8	CDK8	1024	ENSG00000132964	CDK8	FALSE	FALSE	10000	100
HMSL10327	OKL	PFI-1	CDK9	CDK9	1025	ENSG00000136807	CDK9	FALSE	FALSE	100	100
HMSL10327	OKL	PFI-1	CDK9	CDK9	1025	ENSG00000136807	CDK9	FALSE	FALSE	10000	100
HMSL10327	OKL	PFI-1	CDKL1	CDKL1	8814	ENSG00000100490	CDKL1	FALSE	FALSE	100	95
HMSL10327	OKL	PFI-1	CDKL1	CDKL1	8814	ENSG00000100490	CDKL1	FALSE	FALSE	10000	88
HMSL10327	OKL	PFI-1	CDKL2	CDKL2	8999	ENSG00000138769	CDKL2	FALSE	FALSE	100	100
HMSL10327	OKL	PFI-1	CDKL2	CDKL2	8999	ENSG00000138769	CDKL2	FALSE	FALSE	10000	97
HMSL10327	OKL	PFI-1	CDKL3	CDKL3	51265	ENSG00000006837	CDKL3	FALSE	FALSE	100	100
HMSL10327	OKL	PFI-1	CDKL3	CDKL3	51265	ENSG00000006837	CDKL3	FALSE	FALSE	10000	81
HMSL10327	OKL	PFI-1	CDKL5	CDKL5	6792	ENSG00000008086	CDKL5	FALSE	FALSE	100	100
HMSL10327	OKL	PFI-1	CDKL5	CDKL5	6792	ENSG00000008086	CDKL5	FALSE	FALSE	10000	80
HMSL10327	OKL	PFI-1	CHEK1	CHEK1	1111	ENSG00000149554	CHEK1	FALSE	FALSE	100	97
HMSL10327	OKL	PFI-1	CHEK1	CHEK1	1111	ENSG00000149554	CHEK1	FALSE	FALSE	10000	86
HMSL10327	OKL	PFI-1	CHEK2	CHEK2	11200	ENSG00000183765	CHEK2	FALSE	FALSE	100	100
HMSL10327	OKL	PFI-1	CHEK2	CHEK2	11200	ENSG00000183765	CHEK2	FALSE	FALSE	10000	100
HMSL10327	OKL	PFI-1	CIT	CIT	11113	ENSG00000122966	CIT	FALSE	FALSE	100	100
HMSL10327	OKL	PFI-1	CIT	CIT	11113	ENSG00000122966	CIT	FALSE	FALSE	10000	90
HMSL10327	OKL	PFI-1	CLK1	CLK1	1195	ENSG00000013441	CLK1	FALSE	FALSE	100	97
HMSL10327	OKL	PFI-1	CLK1	CLK1	1195	ENSG00000013441	CLK1	FALSE	FALSE	10000	99
HMSL10327	OKL	PFI-1	CLK2	CLK2	1196	ENSG00000176444	CLK2	FALSE	FALSE	100	98
HMSL10327	OKL	PFI-1	CLK2	CLK2	1196	ENSG00000176444	CLK2	FALSE	FALSE	10000	91
HMSL10327	OKL	PFI-1	CLK3	CLK3	1198	ENSG00000179335	CLK3	FALSE	FALSE	100	100
HMSL10327	OKL	PFI-1	CLK3	CLK3	1198	ENSG00000179335	CLK3	FALSE	FALSE	10000	100
HMSL10327	OKL	PFI-1	CLK4	CLK4	57396	ENSG00000113240	CLK4	FALSE	FALSE	100	96
HMSL10327	OKL	PFI-1	CLK4	CLK4	57396	ENSG00000113240	CLK4	FALSE	FALSE	10000	91
HMSL10327	OKL	PFI-1	CSF1R	CSF1R	1436	ENSG00000182578	CSF1R	FALSE	FALSE	100	97
HMSL10327	OKL	PFI-1	CSF1R	CSF1R	1436	ENSG00000182578	CSF1R	FALSE	FALSE	10000	88
HMSL10327	OKL	PFI-1	CSF1R-autoinhibited	CSF1R	1436	ENSG00000182578	CSF1R	FALSE	FALSE	100	77
HMSL10327	OKL	PFI-1	CSF1R-autoinhibited	CSF1R	1436	ENSG00000182578	CSF1R	FALSE	FALSE	10000	49
HMSL10327	OKL	PFI-1	CSK	CSK	1445	ENSG00000103653	CSK	FALSE	FALSE	100	100
HMSL10327	OKL	PFI-1	CSK	CSK	1445	ENSG00000103653	CSK	FALSE	FALSE	10000	98
HMSL10327	OKL	PFI-1	CSNK1A1	CSNK1A1	1452	ENSG00000113712	CSNK1A1	FALSE	FALSE	100	98
HMSL10327	OKL	PFI-1	CSNK1A1	CSNK1A1	1452	ENSG00000113712	CSNK1A1	FALSE	FALSE	10000	77
HMSL10327	OKL	PFI-1	CSNK1A1L	CSNK1A1L	122011	ENSG00000180138	CSNK1A1L	FALSE	FALSE	100	100
HMSL10327	OKL	PFI-1	CSNK1A1L	CSNK1A1L	122011	ENSG00000180138	CSNK1A1L	FALSE	FALSE	10000	100
HMSL10327	OKL	PFI-1	CSNK1D	CSNK1D	1453	ENSG00000141551	CSNK1D	FALSE	FALSE	100	100
HMSL10327	OKL	PFI-1	CSNK1D	CSNK1D	1453	ENSG00000141551	CSNK1D	FALSE	FALSE	10000	93
HMSL10327	OKL	PFI-1	CSNK1E	CSNK1E	1454	ENSG00000213923	CSNK1E	FALSE	FALSE	100	100
HMSL10327	OKL	PFI-1	CSNK1E	CSNK1E	1454	ENSG00000213923	CSNK1E	FALSE	FALSE	10000	100
HMSL10327	OKL	PFI-1	CSNK1G1	CSNK1G1	53944	ENSG00000169118	CSNK1G1	FALSE	FALSE	100	100
HMSL10327	OKL	PFI-1	CSNK1G1	CSNK1G1	53944	ENSG00000169118	CSNK1G1	FALSE	FALSE	10000	100
HMSL10327	OKL	PFI-1	CSNK1G2	CSNK1G2	1455	ENSG00000133275	CSNK1G2	FALSE	FALSE	100	98
HMSL10327	OKL	PFI-1	CSNK1G2	CSNK1G2	1455	ENSG00000133275	CSNK1G2	FALSE	FALSE	10000	96
HMSL10327	OKL	PFI-1	CSNK1G3	CSNK1G3	1456	ENSG00000151292	CSNK1G3	FALSE	FALSE	100	100
HMSL10327	OKL	PFI-1	CSNK1G3	CSNK1G3	1456	ENSG00000151292	CSNK1G3	FALSE	FALSE	10000	98
HMSL10327	OKL	PFI-1	CSNK2A1	CSNK2A1	1457	ENSG00000101266	CSNK2A1	FALSE	FALSE	100	100
HMSL10327	OKL	PFI-1	CSNK2A1	CSNK2A1	1457	ENSG00000101266	CSNK2A1	FALSE	FALSE	10000	71
HMSL10327	OKL	PFI-1	CSNK2A2	CSNK2A2	1459	ENSG00000070770	CSNK2A2	FALSE	FALSE	100	90
HMSL10327	OKL	PFI-1	CSNK2A2	CSNK2A2	1459	ENSG00000070770	CSNK2A2	FALSE	FALSE	10000	91
HMSL10327	OKL	PFI-1	CTK	MATK	4145	ENSG00000007264	MATK	FALSE	FALSE	100	99
HMSL10327	OKL	PFI-1	CTK	MATK	4145	ENSG00000007264	MATK	FALSE	FALSE	10000	99
HMSL10327	OKL	PFI-1	DAPK1	DAPK1	1612	ENSG00000196730	DAPK1	FALSE	FALSE	100	100
HMSL10327	OKL	PFI-1	DAPK1	DAPK1	1612	ENSG00000196730	DAPK1	FALSE	FALSE	10000	100
HMSL10327	OKL	PFI-1	DAPK2	DAPK2	23604	ENSG00000035664	DAPK2	FALSE	FALSE	100	100
HMSL10327	OKL	PFI-1	DAPK2	DAPK2	23604	ENSG00000035664	DAPK2	FALSE	FALSE	10000	94
HMSL10327	OKL	PFI-1	DAPK3	DAPK3	1613	ENSG00000167657	DAPK3	FALSE	FALSE	100	99
HMSL10327	OKL	PFI-1	DAPK3	DAPK3	1613	ENSG00000167657	DAPK3	FALSE	FALSE	10000	85
HMSL10327	OKL	PFI-1	DCAMKL1	DCLK1	9201	ENSG00000133083	DCLK1	FALSE	FALSE	100	67
HMSL10327	OKL	PFI-1	DCAMKL1	DCLK1	9201	ENSG00000133083	DCLK1	FALSE	FALSE	10000	49
HMSL10327	OKL	PFI-1	DCAMKL2	DCLK2	166614	ENSG00000170390	DCLK2	FALSE	FALSE	100	100
HMSL10327	OKL	PFI-1	DCAMKL2	DCLK2	166614	ENSG00000170390	DCLK2	FALSE	FALSE	10000	87
HMSL10327	OKL	PFI-1	DCAMKL3	DCLK3	85443	ENSG00000163673	DCLK3	FALSE	FALSE	100	100
HMSL10327	OKL	PFI-1	DCAMKL3	DCLK3	85443	ENSG00000163673	DCLK3	FALSE	FALSE	10000	100
HMSL10327	OKL	PFI-1	DDR1	DDR1	780	ENSG00000204580	DDR1	FALSE	FALSE	100	97
HMSL10327	OKL	PFI-1	DDR1	DDR1	780	ENSG00000204580	DDR1	FALSE	FALSE	10000	90
HMSL10327	OKL	PFI-1	DDR2	DDR2	4921	ENSG00000162733	DDR2	FALSE	FALSE	100	80
HMSL10327	OKL	PFI-1	DDR2	DDR2	4921	ENSG00000162733	DDR2	FALSE	FALSE	10000	74
HMSL10327	OKL	PFI-1	DLK	MAP3K12	7786	ENSG00000139625	MAP3K12	FALSE	FALSE	100	81
HMSL10327	OKL	PFI-1	DLK	MAP3K12	7786	ENSG00000139625	MAP3K12	FALSE	FALSE	10000	58
HMSL10327	OKL	PFI-1	DMPK	DMPK	1760	ENSG00000104936	DMPK	FALSE	FALSE	100	100
HMSL10327	OKL	PFI-1	DMPK	DMPK	1760	ENSG00000104936	DMPK	FALSE	FALSE	10000	91
HMSL10327	OKL	PFI-1	DMPK2	CDC42BPG	55561	ENSG00000171219	CDC42BPG	FALSE	FALSE	100	100
HMSL10327	OKL	PFI-1	DMPK2	CDC42BPG	55561	ENSG00000171219	CDC42BPG	FALSE	FALSE	10000	86
HMSL10327	OKL	PFI-1	DRAK1	STK17A	9263	ENSG00000164543	STK17A	FALSE	FALSE	100	100
HMSL10327	OKL	PFI-1	DRAK1	STK17A	9263	ENSG00000164543	STK17A	FALSE	FALSE	10000	95
HMSL10327	OKL	PFI-1	DRAK2	STK17B	9262	ENSG00000081320	STK17B	FALSE	FALSE	100	100
HMSL10327	OKL	PFI-1	DRAK2	STK17B	9262	ENSG00000081320	STK17B	FALSE	FALSE	10000	100
HMSL10327	OKL	PFI-1	DYRK1A	DYRK1A	1859	ENSG00000157540	DYRK1A	FALSE	FALSE	100	96
HMSL10327	OKL	PFI-1	DYRK1A	DYRK1A	1859	ENSG00000157540	DYRK1A	FALSE	FALSE	10000	66
HMSL10327	OKL	PFI-1	DYRK1B	DYRK1B	9149	ENSG00000105204	DYRK1B	FALSE	FALSE	100	99
HMSL10327	OKL	PFI-1	DYRK1B	DYRK1B	9149	ENSG00000105204	DYRK1B	FALSE	FALSE	10000	85
HMSL10327	OKL	PFI-1	DYRK2	DYRK2	8445	ENSG00000127334	DYRK2	FALSE	FALSE	100	100
HMSL10327	OKL	PFI-1	DYRK2	DYRK2	8445	ENSG00000127334	DYRK2	FALSE	FALSE	10000	73
HMSL10327	OKL	PFI-1	EGFR	EGFR	1956	ENSG00000146648	EGFR	FALSE	FALSE	100	100
HMSL10327	OKL	PFI-1	EGFR	EGFR	1956	ENSG00000146648	EGFR	FALSE	FALSE	10000	96
HMSL10327	OKL	PFI-1	EGFR(E746-A750del)	EGFR	1956	ENSG00000146648	EGFR	TRUE	FALSE	100	92
HMSL10327	OKL	PFI-1	EGFR(E746-A750del)	EGFR	1956	ENSG00000146648	EGFR	TRUE	FALSE	10000	98
HMSL10327	OKL	PFI-1	EGFR(G719C)	EGFR	1956	ENSG00000146648	EGFR	TRUE	FALSE	100	100
HMSL10327	OKL	PFI-1	EGFR(G719C)	EGFR	1956	ENSG00000146648	EGFR	TRUE	FALSE	10000	85
HMSL10327	OKL	PFI-1	EGFR(G719S)	EGFR	1956	ENSG00000146648	EGFR	TRUE	FALSE	100	100
HMSL10327	OKL	PFI-1	EGFR(G719S)	EGFR	1956	ENSG00000146648	EGFR	TRUE	FALSE	10000	97
HMSL10327	OKL	PFI-1	EGFR(L747-E749del, A750P)	EGFR	1956	ENSG00000146648	EGFR	TRUE	FALSE	100	100
HMSL10327	OKL	PFI-1	EGFR(L747-E749del, A750P)	EGFR	1956	ENSG00000146648	EGFR	TRUE	FALSE	10000	100
HMSL10327	OKL	PFI-1	EGFR(L747-S752del, P753S)	EGFR	1956	ENSG00000146648	EGFR	TRUE	FALSE	100	87
HMSL10327	OKL	PFI-1	EGFR(L747-S752del, P753S)	EGFR	1956	ENSG00000146648	EGFR	TRUE	FALSE	10000	100
HMSL10327	OKL	PFI-1	EGFR(L747-T751del,Sins)	EGFR	1956	ENSG00000146648	EGFR	TRUE	FALSE	100	99
HMSL10327	OKL	PFI-1	EGFR(L747-T751del,Sins)	EGFR	1956	ENSG00000146648	EGFR	TRUE	FALSE	10000	71
HMSL10327	OKL	PFI-1	EGFR(L858R)	EGFR	1956	ENSG00000146648	EGFR	TRUE	FALSE	100	100
HMSL10327	OKL	PFI-1	EGFR(L858R)	EGFR	1956	ENSG00000146648	EGFR	TRUE	FALSE	10000	91
HMSL10327	OKL	PFI-1	EGFR(L858R,T790M)	EGFR	1956	ENSG00000146648	EGFR	TRUE	FALSE	100	100
HMSL10327	OKL	PFI-1	EGFR(L858R,T790M)	EGFR	1956	ENSG00000146648	EGFR	TRUE	FALSE	10000	68
HMSL10327	OKL	PFI-1	EGFR(L861Q)	EGFR	1956	ENSG00000146648	EGFR	TRUE	FALSE	100	84
HMSL10327	OKL	PFI-1	EGFR(L861Q)	EGFR	1956	ENSG00000146648	EGFR	TRUE	FALSE	10000	81
HMSL10327	OKL	PFI-1	EGFR(S752-I759del)	EGFR	1956	ENSG00000146648	EGFR	TRUE	FALSE	100	90
HMSL10327	OKL	PFI-1	EGFR(S752-I759del)	EGFR	1956	ENSG00000146648	EGFR	TRUE	FALSE	10000	76
HMSL10327	OKL	PFI-1	EGFR(T790M)	EGFR	1956	ENSG00000146648	EGFR	TRUE	FALSE	100	99
HMSL10327	OKL	PFI-1	EGFR(T790M)	EGFR	1956	ENSG00000146648	EGFR	TRUE	FALSE	10000	100
HMSL10327	OKL	PFI-1	EIF2AK1	EIF2AK1	27102	ENSG00000086232	EIF2AK1	FALSE	FALSE	100	100
HMSL10327	OKL	PFI-1	EIF2AK1	EIF2AK1	27102	ENSG00000086232	EIF2AK1	FALSE	FALSE	10000	98
HMSL10327	OKL	PFI-1	EPHA1	EPHA1	2041	ENSG00000146904	EPHA1	FALSE	FALSE	100	93
HMSL10327	OKL	PFI-1	EPHA1	EPHA1	2041	ENSG00000146904	EPHA1	FALSE	FALSE	10000	96
HMSL10327	OKL	PFI-1	EPHA2	EPHA2	1969	ENSG00000142627	EPHA2	FALSE	FALSE	100	100
HMSL10327	OKL	PFI-1	EPHA2	EPHA2	1969	ENSG00000142627	EPHA2	FALSE	FALSE	10000	83
HMSL10327	OKL	PFI-1	EPHA3	EPHA3	2042	ENSG00000044524	EPHA3	FALSE	FALSE	100	100
HMSL10327	OKL	PFI-1	EPHA3	EPHA3	2042	ENSG00000044524	EPHA3	FALSE	FALSE	10000	92
HMSL10327	OKL	PFI-1	EPHA4	EPHA4	2043	ENSG00000116106	EPHA4	FALSE	FALSE	100	91
HMSL10327	OKL	PFI-1	EPHA4	EPHA4	2043	ENSG00000116106	EPHA4	FALSE	FALSE	10000	89
HMSL10327	OKL	PFI-1	EPHA5	EPHA5	2044	ENSG00000145242	EPHA5	FALSE	FALSE	100	100
HMSL10327	OKL	PFI-1	EPHA5	EPHA5	2044	ENSG00000145242	EPHA5	FALSE	FALSE	10000	95
HMSL10327	OKL	PFI-1	EPHA6	EPHA6	285220	ENSG00000080224	EPHA6	FALSE	FALSE	100	96
HMSL10327	OKL	PFI-1	EPHA6	EPHA6	285220	ENSG00000080224	EPHA6	FALSE	FALSE	10000	87
HMSL10327	OKL	PFI-1	EPHA7	EPHA7	2045	ENSG00000135333	EPHA7	FALSE	FALSE	100	99
HMSL10327	OKL	PFI-1	EPHA7	EPHA7	2045	ENSG00000135333	EPHA7	FALSE	FALSE	10000	88
HMSL10327	OKL	PFI-1	EPHA8	EPHA8	2046	ENSG00000070886	EPHA8	FALSE	FALSE	100	96
HMSL10327	OKL	PFI-1	EPHA8	EPHA8	2046	ENSG00000070886	EPHA8	FALSE	FALSE	10000	91
HMSL10327	OKL	PFI-1	EPHB1	EPHB1	2047	ENSG00000154928	EPHB1	FALSE	FALSE	100	91
HMSL10327	OKL	PFI-1	EPHB1	EPHB1	2047	ENSG00000154928	EPHB1	FALSE	FALSE	10000	96
HMSL10327	OKL	PFI-1	EPHB2	EPHB2	2048	ENSG00000133216	EPHB2	FALSE	FALSE	100	91
HMSL10327	OKL	PFI-1	EPHB2	EPHB2	2048	ENSG00000133216	EPHB2	FALSE	FALSE	10000	96
HMSL10327	OKL	PFI-1	EPHB3	EPHB3	2049	ENSG00000182580	EPHB3	FALSE	FALSE	100	95
HMSL10327	OKL	PFI-1	EPHB3	EPHB3	2049	ENSG00000182580	EPHB3	FALSE	FALSE	10000	89
HMSL10327	OKL	PFI-1	EPHB4	EPHB4	2050	ENSG00000196411	EPHB4	FALSE	FALSE	100	98
HMSL10327	OKL	PFI-1	EPHB4	EPHB4	2050	ENSG00000196411	EPHB4	FALSE	FALSE	10000	91
HMSL10327	OKL	PFI-1	EPHB6	EPHB6	2051	ENSG00000106123	EPHB6	FALSE	FALSE	100	95
HMSL10327	OKL	PFI-1	EPHB6	EPHB6	2051	ENSG00000106123	EPHB6	FALSE	FALSE	10000	81
HMSL10327	OKL	PFI-1	ERBB2	ERBB2	2064	ENSG00000141736	ERBB2	FALSE	FALSE	100	100
HMSL10327	OKL	PFI-1	ERBB2	ERBB2	2064	ENSG00000141736	ERBB2	FALSE	FALSE	10000	77
HMSL10327	OKL	PFI-1	ERBB3	ERBB3	2065	ENSG00000065361	ERBB3	FALSE	FALSE	100	81
HMSL10327	OKL	PFI-1	ERBB3	ERBB3	2065	ENSG00000065361	ERBB3	FALSE	FALSE	10000	34
HMSL10327	OKL	PFI-1	ERBB4	ERBB4	2066	ENSG00000178568	ERBB4	FALSE	FALSE	100	98
HMSL10327	OKL	PFI-1	ERBB4	ERBB4	2066	ENSG00000178568	ERBB4	FALSE	FALSE	10000	100
HMSL10327	OKL	PFI-1	ERK1	MAPK3	5595	ENSG00000102882	MAPK3	FALSE	FALSE	100	99
HMSL10327	OKL	PFI-1	ERK1	MAPK3	5595	ENSG00000102882	MAPK3	FALSE	FALSE	10000	95
HMSL10327	OKL	PFI-1	ERK2	MAPK1	5594	ENSG00000100030	MAPK1	FALSE	FALSE	100	82
HMSL10327	OKL	PFI-1	ERK2	MAPK1	5594	ENSG00000100030	MAPK1	FALSE	FALSE	10000	88
HMSL10327	OKL	PFI-1	ERK3	MAPK6	5597	ENSG00000069956	MAPK6	FALSE	FALSE	100	98
HMSL10327	OKL	PFI-1	ERK3	MAPK6	5597	ENSG00000069956	MAPK6	FALSE	FALSE	10000	74
HMSL10327	OKL	PFI-1	ERK4	MAPK4	5596	ENSG00000141639	MAPK4	FALSE	FALSE	100	100
HMSL10327	OKL	PFI-1	ERK4	MAPK4	5596	ENSG00000141639	MAPK4	FALSE	FALSE	10000	100
HMSL10327	OKL	PFI-1	ERK5	MAPK7	5598	ENSG00000166484	MAPK7	FALSE	FALSE	100	79
HMSL10327	OKL	PFI-1	ERK5	MAPK7	5598	ENSG00000166484	MAPK7	FALSE	FALSE	10000	93
HMSL10327	OKL	PFI-1	ERK8	MAPK15	225689	ENSG00000181085	MAPK15	FALSE	FALSE	100	94
HMSL10327	OKL	PFI-1	ERK8	MAPK15	225689	ENSG00000181085	MAPK15	FALSE	FALSE	10000	96
HMSL10327	OKL	PFI-1	ERN1	ERN1	2081	ENSG00000178607	ERN1	FALSE	FALSE	100	88
HMSL10327	OKL	PFI-1	ERN1	ERN1	2081	ENSG00000178607	ERN1	FALSE	FALSE	10000	72
HMSL10327	OKL	PFI-1	FAK	PTK2	5747	ENSG00000169398	PTK2	FALSE	FALSE	100	100
HMSL10327	OKL	PFI-1	FAK	PTK2	5747	ENSG00000169398	PTK2	FALSE	FALSE	10000	88
HMSL10327	OKL	PFI-1	FER	FER	2241	ENSG00000151422	FER	FALSE	FALSE	100	100
HMSL10327	OKL	PFI-1	FER	FER	2241	ENSG00000151422	FER	FALSE	FALSE	10000	80
HMSL10327	OKL	PFI-1	FES	FES	2242	ENSG00000182511	FES	FALSE	FALSE	100	95
HMSL10327	OKL	PFI-1	FES	FES	2242	ENSG00000182511	FES	FALSE	FALSE	10000	87
HMSL10327	OKL	PFI-1	FGFR1	FGFR1	2260	ENSG00000077782	FGFR1	FALSE	FALSE	100	93
HMSL10327	OKL	PFI-1	FGFR1	FGFR1	2260	ENSG00000077782	FGFR1	FALSE	FALSE	10000	94
HMSL10327	OKL	PFI-1	FGFR2	FGFR2	2263	ENSG00000066468	FGFR2	FALSE	FALSE	100	100
HMSL10327	OKL	PFI-1	FGFR2	FGFR2	2263	ENSG00000066468	FGFR2	FALSE	FALSE	10000	88
HMSL10327	OKL	PFI-1	FGFR3	FGFR3	2261	ENSG00000068078	FGFR3	FALSE	FALSE	100	100
HMSL10327	OKL	PFI-1	FGFR3	FGFR3	2261	ENSG00000068078	FGFR3	FALSE	FALSE	10000	80
HMSL10327	OKL	PFI-1	FGFR3(G697C)	FGFR3	2261	ENSG00000068078	FGFR3	TRUE	FALSE	100	97
HMSL10327	OKL	PFI-1	FGFR3(G697C)	FGFR3	2261	ENSG00000068078	FGFR3	TRUE	FALSE	10000	92
HMSL10327	OKL	PFI-1	FGFR4	FGFR4	2264	ENSG00000160867	FGFR4	FALSE	FALSE	100	100
HMSL10327	OKL	PFI-1	FGFR4	FGFR4	2264	ENSG00000160867	FGFR4	FALSE	FALSE	10000	100
HMSL10327	OKL	PFI-1	FGR	FGR	2268	ENSG00000000938	FGR	FALSE	FALSE	100	93
HMSL10327	OKL	PFI-1	FGR	FGR	2268	ENSG00000000938	FGR	FALSE	FALSE	10000	86
HMSL10327	OKL	PFI-1	FLT1	FLT1	2321	ENSG00000102755	FLT1	FALSE	FALSE	100	100
HMSL10327	OKL	PFI-1	FLT1	FLT1	2321	ENSG00000102755	FLT1	FALSE	FALSE	10000	99
HMSL10327	OKL	PFI-1	FLT3	FLT3	2322	ENSG00000122025	FLT3	FALSE	FALSE	100	95
HMSL10327	OKL	PFI-1	FLT3	FLT3	2322	ENSG00000122025	FLT3	FALSE	FALSE	10000	98
HMSL10327	OKL	PFI-1	FLT3(D835H)	FLT3	2322	ENSG00000122025	FLT3	TRUE	FALSE	100	100
HMSL10327	OKL	PFI-1	FLT3(D835H)	FLT3	2322	ENSG00000122025	FLT3	TRUE	FALSE	10000	89
HMSL10327	OKL	PFI-1	FLT3(D835V)	FLT3	2322	ENSG00000122025	FLT3	TRUE	FALSE	100	95
HMSL10327	OKL	PFI-1	FLT3(D835V)	FLT3	2322	ENSG00000122025	FLT3	TRUE	FALSE	10000	55
HMSL10327	OKL	PFI-1	FLT3(D835Y)	FLT3	2322	ENSG00000122025	FLT3	TRUE	FALSE	100	98
HMSL10327	OKL	PFI-1	FLT3(D835Y)	FLT3	2322	ENSG00000122025	FLT3	TRUE	FALSE	10000	100
HMSL10327	OKL	PFI-1	FLT3(ITD)	FLT3	2322	ENSG00000122025	FLT3	TRUE	FALSE	100	100
HMSL10327	OKL	PFI-1	FLT3(ITD)	FLT3	2322	ENSG00000122025	FLT3	TRUE	FALSE	10000	100
HMSL10327	OKL	PFI-1	FLT3(ITD,D835V)	FLT3	2322	ENSG00000122025	FLT3	TRUE	FALSE	100	85
HMSL10327	OKL	PFI-1	FLT3(ITD,D835V)	FLT3	2322	ENSG00000122025	FLT3	TRUE	FALSE	10000	49
HMSL10327	OKL	PFI-1	FLT3(ITD,F691L)	FLT3	2322	ENSG00000122025	FLT3	TRUE	FALSE	100	93
HMSL10327	OKL	PFI-1	FLT3(ITD,F691L)	FLT3	2322	ENSG00000122025	FLT3	TRUE	FALSE	10000	71
HMSL10327	OKL	PFI-1	FLT3(K663Q)	FLT3	2322	ENSG00000122025	FLT3	TRUE	FALSE	100	98
HMSL10327	OKL	PFI-1	FLT3(K663Q)	FLT3	2322	ENSG00000122025	FLT3	TRUE	FALSE	10000	100
HMSL10327	OKL	PFI-1	FLT3(N841I)	FLT3	2322	ENSG00000122025	FLT3	TRUE	FALSE	100	100
HMSL10327	OKL	PFI-1	FLT3(N841I)	FLT3	2322	ENSG00000122025	FLT3	TRUE	FALSE	10000	65
HMSL10327	OKL	PFI-1	FLT3(R834Q)	FLT3	2322	ENSG00000122025	FLT3	TRUE	FALSE	100	88
HMSL10327	OKL	PFI-1	FLT3(R834Q)	FLT3	2322	ENSG00000122025	FLT3	TRUE	FALSE	10000	68
HMSL10327	OKL	PFI-1	FLT3-autoinhibited	FLT3	2322	ENSG00000122025	FLT3	FALSE	FALSE	100	100
HMSL10327	OKL	PFI-1	FLT3-autoinhibited	FLT3	2322	ENSG00000122025	FLT3	FALSE	FALSE	10000	52
HMSL10327	OKL	PFI-1	FLT4	FLT4	2324	ENSG00000037280	FLT4	FALSE	FALSE	100	100
HMSL10327	OKL	PFI-1	FLT4	FLT4	2324	ENSG00000037280	FLT4	FALSE	FALSE	10000	90
HMSL10327	OKL	PFI-1	FRK	FRK	2444	ENSG00000111816	FRK	FALSE	FALSE	100	100
HMSL10327	OKL	PFI-1	FRK	FRK	2444	ENSG00000111816	FRK	FALSE	FALSE	10000	100
HMSL10327	OKL	PFI-1	FYN	FYN	2534	ENSG00000010810	FYN	FALSE	FALSE	100	96
HMSL10327	OKL	PFI-1	FYN	FYN	2534	ENSG00000010810	FYN	FALSE	FALSE	10000	100
HMSL10327	OKL	PFI-1	GAK	GAK	2580	ENSG00000178950	GAK	FALSE	FALSE	100	100
HMSL10327	OKL	PFI-1	GAK	GAK	2580	ENSG00000178950	GAK	FALSE	FALSE	10000	98
HMSL10327	OKL	PFI-1	GCN2(Kin.Dom.2,S808G)	EIF2AK4	440275	ENSG00000128829	EIF2AK4	FALSE	FALSE	100	94
HMSL10327	OKL	PFI-1	GCN2(Kin.Dom.2,S808G)	EIF2AK4	440275	ENSG00000128829	EIF2AK4	FALSE	FALSE	10000	97
HMSL10327	OKL	PFI-1	GRK1	GRK1	6011	ENSG00000185974	GRK1	FALSE	FALSE	100	71
HMSL10327	OKL	PFI-1	GRK1	GRK1	6011	ENSG00000185974	GRK1	FALSE	FALSE	10000	74
HMSL10327	OKL	PFI-1	GRK2	ADRBK1	156	ENSG00000173020	GRK2	FALSE	FALSE	100	90
HMSL10327	OKL	PFI-1	GRK2	ADRBK1	156	ENSG00000173020	GRK2	FALSE	FALSE	10000	71
HMSL10327	OKL	PFI-1	GRK3	ADRBK2	157	ENSG00000100077	GRK3	FALSE	FALSE	100	56
HMSL10327	OKL	PFI-1	GRK3	ADRBK2	157	ENSG00000100077	GRK3	FALSE	FALSE	10000	26
HMSL10327	OKL	PFI-1	GRK4	GRK4	2868	ENSG00000125388	GRK4	FALSE	FALSE	100	96
HMSL10327	OKL	PFI-1	GRK4	GRK4	2868	ENSG00000125388	GRK4	FALSE	FALSE	10000	100
HMSL10327	OKL	PFI-1	GRK7	GRK7	131890	ENSG00000114124	GRK7	FALSE	FALSE	100	100
HMSL10327	OKL	PFI-1	GRK7	GRK7	131890	ENSG00000114124	GRK7	FALSE	FALSE	10000	100
HMSL10327	OKL	PFI-1	GSK3A	GSK3A	2931	ENSG00000105723	GSK3A	FALSE	FALSE	100	85
HMSL10327	OKL	PFI-1	GSK3A	GSK3A	2931	ENSG00000105723	GSK3A	FALSE	FALSE	10000	78
HMSL10327	OKL	PFI-1	GSK3B	GSK3B	2932	ENSG00000082701	GSK3B	FALSE	FALSE	100	100
HMSL10327	OKL	PFI-1	GSK3B	GSK3B	2932	ENSG00000082701	GSK3B	FALSE	FALSE	10000	65
HMSL10327	OKL	PFI-1	HASPIN	GSG2	83903	ENSG00000177602	HASPIN	FALSE	FALSE	100	87
HMSL10327	OKL	PFI-1	HASPIN	GSG2	83903	ENSG00000177602	HASPIN	FALSE	FALSE	10000	63
HMSL10327	OKL	PFI-1	HCK	HCK	3055	ENSG00000101336	HCK	FALSE	FALSE	100	89
HMSL10327	OKL	PFI-1	HCK	HCK	3055	ENSG00000101336	HCK	FALSE	FALSE	10000	100
HMSL10327	OKL	PFI-1	HIPK1	HIPK1	204851	ENSG00000163349	HIPK1	FALSE	FALSE	100	81
HMSL10327	OKL	PFI-1	HIPK1	HIPK1	204851	ENSG00000163349	HIPK1	FALSE	FALSE	10000	79
HMSL10327	OKL	PFI-1	HIPK2	HIPK2	28996	ENSG00000064393	HIPK2	FALSE	FALSE	100	92
HMSL10327	OKL	PFI-1	HIPK2	HIPK2	28996	ENSG00000064393	HIPK2	FALSE	FALSE	10000	67
HMSL10327	OKL	PFI-1	HIPK3	HIPK3	10114	ENSG00000110422	HIPK3	FALSE	FALSE	100	100
HMSL10327	OKL	PFI-1	HIPK3	HIPK3	10114	ENSG00000110422	HIPK3	FALSE	FALSE	10000	81
HMSL10327	OKL	PFI-1	HIPK4	HIPK4	147746	ENSG00000160396	HIPK4	FALSE	FALSE	100	98
HMSL10327	OKL	PFI-1	HIPK4	HIPK4	147746	ENSG00000160396	HIPK4	FALSE	FALSE	10000	94
HMSL10327	OKL	PFI-1	HPK1	MAP4K1	11184	ENSG00000104814	MAP4K1	FALSE	FALSE	100	82
HMSL10327	OKL	PFI-1	HPK1	MAP4K1	11184	ENSG00000104814	MAP4K1	FALSE	FALSE	10000	70
HMSL10327	OKL	PFI-1	HUNK	HUNK	30811	ENSG00000142149	HUNK	FALSE	FALSE	100	100
HMSL10327	OKL	PFI-1	HUNK	HUNK	30811	ENSG00000142149	HUNK	FALSE	FALSE	10000	97
HMSL10327	OKL	PFI-1	ICK	ICK	22858	ENSG00000112144	CILK1	FALSE	FALSE	100	100
HMSL10327	OKL	PFI-1	ICK	ICK	22858	ENSG00000112144	CILK1	FALSE	FALSE	10000	64
HMSL10327	OKL	PFI-1	IGF1R	IGF1R	3480	ENSG00000140443	IGF1R	FALSE	FALSE	100	100
HMSL10327	OKL	PFI-1	IGF1R	IGF1R	3480	ENSG00000140443	IGF1R	FALSE	FALSE	10000	92
HMSL10327	OKL	PFI-1	IKK-alpha	CHUK	1147	ENSG00000213341	CHUK	FALSE	FALSE	100	100
HMSL10327	OKL	PFI-1	IKK-alpha	CHUK	1147	ENSG00000213341	CHUK	FALSE	FALSE	10000	86
HMSL10327	OKL	PFI-1	IKK-beta	IKBKB	3551	ENSG00000104365	IKBKB	FALSE	FALSE	100	100
HMSL10327	OKL	PFI-1	IKK-beta	IKBKB	3551	ENSG00000104365	IKBKB	FALSE	FALSE	10000	83
HMSL10327	OKL	PFI-1	IKK-epsilon	IKBKE	9641	ENSG00000263528	IKBKE	FALSE	FALSE	100	95
HMSL10327	OKL	PFI-1	IKK-epsilon	IKBKE	9641	ENSG00000263528	IKBKE	FALSE	FALSE	10000	87
HMSL10327	OKL	PFI-1	INSR	INSR	3643	ENSG00000171105	INSR	FALSE	FALSE	100	90
HMSL10327	OKL	PFI-1	INSR	INSR	3643	ENSG00000171105	INSR	FALSE	FALSE	10000	89
HMSL10327	OKL	PFI-1	INSRR	INSRR	3645	ENSG00000027644	INSRR	FALSE	FALSE	100	98
HMSL10327	OKL	PFI-1	INSRR	INSRR	3645	ENSG00000027644	INSRR	FALSE	FALSE	10000	82
HMSL10327	OKL	PFI-1	IRAK1	IRAK1	3654	ENSG00000184216	IRAK1	FALSE	FALSE	100	100
HMSL10327	OKL	PFI-1	IRAK1	IRAK1	3654	ENSG00000184216	IRAK1	FALSE	FALSE	10000	91
HMSL10327	OKL	PFI-1	IRAK3	IRAK3	11213	ENSG00000090376	IRAK3	FALSE	FALSE	100	98
HMSL10327	OKL	PFI-1	IRAK3	IRAK3	11213	ENSG00000090376	IRAK3	FALSE	FALSE	10000	81
HMSL10327	OKL	PFI-1	IRAK4	IRAK4	51135	ENSG00000198001	IRAK4	FALSE	FALSE	100	100
HMSL10327	OKL	PFI-1	IRAK4	IRAK4	51135	ENSG00000198001	IRAK4	FALSE	FALSE	10000	78
HMSL10327	OKL	PFI-1	ITK	ITK	3702	ENSG00000113263	ITK	FALSE	FALSE	100	100
HMSL10327	OKL	PFI-1	ITK	ITK	3702	ENSG00000113263	ITK	FALSE	FALSE	10000	90
HMSL10327	OKL	PFI-1	JAK1(JH1domain-catalytic)	JAK1	3716	ENSG00000162434	JAK1	FALSE	FALSE	100	93
HMSL10327	OKL	PFI-1	JAK1(JH1domain-catalytic)	JAK1	3716	ENSG00000162434	JAK1	FALSE	FALSE	10000	88
HMSL10327	OKL	PFI-1	JAK1(JH2domain-pseudokinase)	JAK1	3716	ENSG00000162434	JAK1	FALSE	FALSE	100	63
HMSL10327	OKL	PFI-1	JAK1(JH2domain-pseudokinase)	JAK1	3716	ENSG00000162434	JAK1	FALSE	FALSE	10000	45
HMSL10327	OKL	PFI-1	JAK2(JH1domain-catalytic)	JAK2	3717	ENSG00000096968	JAK2	FALSE	FALSE	100	100
HMSL10327	OKL	PFI-1	JAK2(JH1domain-catalytic)	JAK2	3717	ENSG00000096968	JAK2	FALSE	FALSE	10000	82
HMSL10327	OKL	PFI-1	JAK3(JH1domain-catalytic)	JAK3	3718	ENSG00000105639	JAK3	FALSE	FALSE	100	81
HMSL10327	OKL	PFI-1	JAK3(JH1domain-catalytic)	JAK3	3718	ENSG00000105639	JAK3	FALSE	FALSE	10000	58
HMSL10327	OKL	PFI-1	JNK1	MAPK8	5599	ENSG00000107643	MAPK8	FALSE	FALSE	100	87
HMSL10327	OKL	PFI-1	JNK1	MAPK8	5599	ENSG00000107643	MAPK8	FALSE	FALSE	10000	81
HMSL10327	OKL	PFI-1	JNK2	MAPK9	5601	ENSG00000050748	MAPK9	FALSE	FALSE	100	97
HMSL10327	OKL	PFI-1	JNK2	MAPK9	5601	ENSG00000050748	MAPK9	FALSE	FALSE	10000	63
HMSL10327	OKL	PFI-1	JNK3	MAPK10	5602	ENSG00000109339	MAPK10	FALSE	FALSE	100	100
HMSL10327	OKL	PFI-1	JNK3	MAPK10	5602	ENSG00000109339	MAPK10	FALSE	FALSE	10000	65
HMSL10327	OKL	PFI-1	KIT	KIT	3815	ENSG00000157404	KIT	FALSE	FALSE	100	100
HMSL10327	OKL	PFI-1	KIT	KIT	3815	ENSG00000157404	KIT	FALSE	FALSE	10000	100
HMSL10327	OKL	PFI-1	KIT(A829P)	KIT	3815	ENSG00000157404	KIT	TRUE	FALSE	100	91
HMSL10327	OKL	PFI-1	KIT(A829P)	KIT	3815	ENSG00000157404	KIT	TRUE	FALSE	10000	98
HMSL10327	OKL	PFI-1	KIT(D816H)	KIT	3815	ENSG00000157404	KIT	TRUE	FALSE	100	91
HMSL10327	OKL	PFI-1	KIT(D816H)	KIT	3815	ENSG00000157404	KIT	TRUE	FALSE	10000	85
HMSL10327	OKL	PFI-1	KIT(D816V)	KIT	3815	ENSG00000157404	KIT	TRUE	FALSE	100	100
HMSL10327	OKL	PFI-1	KIT(D816V)	KIT	3815	ENSG00000157404	KIT	TRUE	FALSE	10000	87
HMSL10327	OKL	PFI-1	KIT(L576P)	KIT	3815	ENSG00000157404	KIT	TRUE	FALSE	100	93
HMSL10327	OKL	PFI-1	KIT(L576P)	KIT	3815	ENSG00000157404	KIT	TRUE	FALSE	10000	79
HMSL10327	OKL	PFI-1	KIT(V559D)	KIT	3815	ENSG00000157404	KIT	TRUE	FALSE	100	99
HMSL10327	OKL	PFI-1	KIT(V559D)	KIT	3815	ENSG00000157404	KIT	TRUE	FALSE	10000	96
HMSL10327	OKL	PFI-1	KIT(V559D,T670I)	KIT	3815	ENSG00000157404	KIT	TRUE	FALSE	100	92
HMSL10327	OKL	PFI-1	KIT(V559D,T670I)	KIT	3815	ENSG00000157404	KIT	TRUE	FALSE	10000	91
HMSL10327	OKL	PFI-1	KIT(V559D,V654A)	KIT	3815	ENSG00000157404	KIT	TRUE	FALSE	100	94
HMSL10327	OKL	PFI-1	KIT(V559D,V654A)	KIT	3815	ENSG00000157404	KIT	TRUE	FALSE	10000	97
HMSL10327	OKL	PFI-1	KIT-autoinhibited	KIT	3815	ENSG00000157404	KIT	FALSE	FALSE	100	91
HMSL10327	OKL	PFI-1	KIT-autoinhibited	KIT	3815	ENSG00000157404	KIT	FALSE	FALSE	10000	60
HMSL10327	OKL	PFI-1	LATS1	LATS1	9113	ENSG00000131023	LATS1	FALSE	FALSE	100	100
HMSL10327	OKL	PFI-1	LATS1	LATS1	9113	ENSG00000131023	LATS1	FALSE	FALSE	10000	100
HMSL10327	OKL	PFI-1	LATS2	LATS2	26524	ENSG00000150457	LATS2	FALSE	FALSE	100	85
HMSL10327	OKL	PFI-1	LATS2	LATS2	26524	ENSG00000150457	LATS2	FALSE	FALSE	10000	100
HMSL10327	OKL	PFI-1	LCK	LCK	3932	ENSG00000182866	LCK	FALSE	FALSE	100	99
HMSL10327	OKL	PFI-1	LCK	LCK	3932	ENSG00000182866	LCK	FALSE	FALSE	10000	84
HMSL10327	OKL	PFI-1	LIMK1	LIMK1	3984	ENSG00000106683	LIMK1	FALSE	FALSE	100	98
HMSL10327	OKL	PFI-1	LIMK1	LIMK1	3984	ENSG00000106683	LIMK1	FALSE	FALSE	10000	89
HMSL10327	OKL	PFI-1	LIMK2	LIMK2	3985	ENSG00000182541	LIMK2	FALSE	FALSE	100	100
HMSL10327	OKL	PFI-1	LIMK2	LIMK2	3985	ENSG00000182541	LIMK2	FALSE	FALSE	10000	87
HMSL10327	OKL	PFI-1	LKB1	STK11	6794	ENSG00000118046	STK11	FALSE	FALSE	100	97
HMSL10327	OKL	PFI-1	LKB1	STK11	6794	ENSG00000118046	STK11	FALSE	FALSE	10000	99
HMSL10327	OKL	PFI-1	LOK	STK10	6793	ENSG00000072786	STK10	FALSE	FALSE	100	100
HMSL10327	OKL	PFI-1	LOK	STK10	6793	ENSG00000072786	STK10	FALSE	FALSE	10000	97
HMSL10327	OKL	PFI-1	LRRK2	LRRK2	120892	ENSG00000188906	LRRK2	FALSE	FALSE	100	100
HMSL10327	OKL	PFI-1	LRRK2	LRRK2	120892	ENSG00000188906	LRRK2	FALSE	FALSE	10000	95
HMSL10327	OKL	PFI-1	LRRK2(G2019S)	LRRK2	120892	ENSG00000188906	LRRK2	TRUE	FALSE	100	100
HMSL10327	OKL	PFI-1	LRRK2(G2019S)	LRRK2	120892	ENSG00000188906	LRRK2	TRUE	FALSE	10000	88
HMSL10327	OKL	PFI-1	LTK	LTK	4058	ENSG00000062524	LTK	FALSE	FALSE	100	100
HMSL10327	OKL	PFI-1	LTK	LTK	4058	ENSG00000062524	LTK	FALSE	FALSE	10000	97
HMSL10327	OKL	PFI-1	LYN	LYN	4067	ENSG00000254087	LYN	FALSE	FALSE	100	95
HMSL10327	OKL	PFI-1	LYN	LYN	4067	ENSG00000254087	LYN	FALSE	FALSE	10000	97
HMSL10327	OKL	PFI-1	LZK	MAP3K13	9175	ENSG00000073803	MAP3K13	FALSE	FALSE	100	73
HMSL10327	OKL	PFI-1	LZK	MAP3K13	9175	ENSG00000073803	MAP3K13	FALSE	FALSE	10000	87
HMSL10327	OKL	PFI-1	MAK	MAK	4117	ENSG00000111837	MAK	FALSE	FALSE	100	100
HMSL10327	OKL	PFI-1	MAK	MAK	4117	ENSG00000111837	MAK	FALSE	FALSE	10000	86
HMSL10327	OKL	PFI-1	MAP3K1	MAP3K1	4214	ENSG00000095015	MAP3K1	FALSE	FALSE	100	100
HMSL10327	OKL	PFI-1	MAP3K1	MAP3K1	4214	ENSG00000095015	MAP3K1	FALSE	FALSE	10000	62
HMSL10327	OKL	PFI-1	MAP3K15	MAP3K15	389840	ENSG00000180815	MAP3K15	FALSE	FALSE	100	93
HMSL10327	OKL	PFI-1	MAP3K15	MAP3K15	389840	ENSG00000180815	MAP3K15	FALSE	FALSE	10000	100
HMSL10327	OKL	PFI-1	MAP3K2	MAP3K2	10746	ENSG00000169967	MAP3K2	FALSE	FALSE	100	98
HMSL10327	OKL	PFI-1	MAP3K2	MAP3K2	10746	ENSG00000169967	MAP3K2	FALSE	FALSE	10000	65
HMSL10327	OKL	PFI-1	MAP3K3	MAP3K3	4215	ENSG00000198909	MAP3K3	FALSE	FALSE	100	76
HMSL10327	OKL	PFI-1	MAP3K3	MAP3K3	4215	ENSG00000198909	MAP3K3	FALSE	FALSE	10000	87
HMSL10327	OKL	PFI-1	MAP3K4	MAP3K4	4216	ENSG00000085511	MAP3K4	FALSE	FALSE	100	100
HMSL10327	OKL	PFI-1	MAP3K4	MAP3K4	4216	ENSG00000085511	MAP3K4	FALSE	FALSE	10000	99
HMSL10327	OKL	PFI-1	MAP4K2	MAP4K2	5871	ENSG00000168067	MAP4K2	FALSE	FALSE	100	99
HMSL10327	OKL	PFI-1	MAP4K2	MAP4K2	5871	ENSG00000168067	MAP4K2	FALSE	FALSE	10000	74
HMSL10327	OKL	PFI-1	MAP4K3	MAP4K3	8491	ENSG00000011566	MAP4K3	FALSE	FALSE	100	100
HMSL10327	OKL	PFI-1	MAP4K3	MAP4K3	8491	ENSG00000011566	MAP4K3	FALSE	FALSE	10000	100
HMSL10327	OKL	PFI-1	MAP4K4	MAP4K4	9448	ENSG00000071054	MAP4K4	FALSE	FALSE	100	99
HMSL10327	OKL	PFI-1	MAP4K4	MAP4K4	9448	ENSG00000071054	MAP4K4	FALSE	FALSE	10000	100
HMSL10327	OKL	PFI-1	MAP4K5	MAP4K5	11183	ENSG00000012983	MAP4K5	FALSE	FALSE	100	100
HMSL10327	OKL	PFI-1	MAP4K5	MAP4K5	11183	ENSG00000012983	MAP4K5	FALSE	FALSE	10000	96
HMSL10327	OKL	PFI-1	MAPKAPK2	MAPKAPK2	9261	ENSG00000162889	MAPKAPK2	FALSE	FALSE	100	91
HMSL10327	OKL	PFI-1	MAPKAPK2	MAPKAPK2	9261	ENSG00000162889	MAPKAPK2	FALSE	FALSE	10000	100
HMSL10327	OKL	PFI-1	MAPKAPK5	MAPKAPK5	8550	ENSG00000089022	MAPKAPK5	FALSE	FALSE	100	100
HMSL10327	OKL	PFI-1	MAPKAPK5	MAPKAPK5	8550	ENSG00000089022	MAPKAPK5	FALSE	FALSE	10000	82
HMSL10327	OKL	PFI-1	MARK1	MARK1	4139	ENSG00000116141	MARK1	FALSE	FALSE	100	88
HMSL10327	OKL	PFI-1	MARK1	MARK1	4139	ENSG00000116141	MARK1	FALSE	FALSE	10000	90
HMSL10327	OKL	PFI-1	MARK2	MARK2	2011	ENSG00000072518	MARK2	FALSE	FALSE	100	100
HMSL10327	OKL	PFI-1	MARK2	MARK2	2011	ENSG00000072518	MARK2	FALSE	FALSE	10000	97
HMSL10327	OKL	PFI-1	MARK3	MARK3	4140	ENSG00000075413	MARK3	FALSE	FALSE	100	100
HMSL10327	OKL	PFI-1	MARK3	MARK3	4140	ENSG00000075413	MARK3	FALSE	FALSE	10000	92
HMSL10327	OKL	PFI-1	MARK4	MARK4	57787	ENSG00000007047	MARK4	FALSE	FALSE	100	96
HMSL10327	OKL	PFI-1	MARK4	MARK4	57787	ENSG00000007047	MARK4	FALSE	FALSE	10000	94
HMSL10327	OKL	PFI-1	MAST1	MAST1	22983	ENSG00000105613	MAST1	FALSE	FALSE	100	100
HMSL10327	OKL	PFI-1	MAST1	MAST1	22983	ENSG00000105613	MAST1	FALSE	FALSE	10000	38
HMSL10327	OKL	PFI-1	MEK1	MAP2K1	5604	ENSG00000169032	MAP2K1	FALSE	FALSE	100	95
HMSL10327	OKL	PFI-1	MEK1	MAP2K1	5604	ENSG00000169032	MAP2K1	FALSE	FALSE	10000	66
HMSL10327	OKL	PFI-1	MEK2	MAP2K2	5605	ENSG00000126934	MAP2K2	FALSE	FALSE	100	87
HMSL10327	OKL	PFI-1	MEK2	MAP2K2	5605	ENSG00000126934	MAP2K2	FALSE	FALSE	10000	74
HMSL10327	OKL	PFI-1	MEK3	MAP2K3	5606	ENSG00000034152	MAP2K3	FALSE	FALSE	100	83
HMSL10327	OKL	PFI-1	MEK3	MAP2K3	5606	ENSG00000034152	MAP2K3	FALSE	FALSE	10000	53
HMSL10327	OKL	PFI-1	MEK4	MAP2K4	6416	ENSG00000065559	MAP2K4	FALSE	FALSE	100	100
HMSL10327	OKL	PFI-1	MEK4	MAP2K4	6416	ENSG00000065559	MAP2K4	FALSE	FALSE	10000	85
HMSL10327	OKL	PFI-1	MEK5	MAP2K5	5607	ENSG00000137764	MAP2K5	FALSE	FALSE	100	100
HMSL10327	OKL	PFI-1	MEK5	MAP2K5	5607	ENSG00000137764	MAP2K5	FALSE	FALSE	10000	80
HMSL10327	OKL	PFI-1	MEK6	MAP2K6	5608	ENSG00000108984	MAP2K6	FALSE	FALSE	100	98
HMSL10327	OKL	PFI-1	MEK6	MAP2K6	5608	ENSG00000108984	MAP2K6	FALSE	FALSE	10000	90
HMSL10327	OKL	PFI-1	MELK	MELK	9833	ENSG00000165304	MELK	FALSE	FALSE	100	96
HMSL10327	OKL	PFI-1	MELK	MELK	9833	ENSG00000165304	MELK	FALSE	FALSE	10000	82
HMSL10327	OKL	PFI-1	MERTK	MERTK	10461	ENSG00000153208	MERTK	FALSE	FALSE	100	100
HMSL10327	OKL	PFI-1	MERTK	MERTK	10461	ENSG00000153208	MERTK	FALSE	FALSE	10000	85
HMSL10327	OKL	PFI-1	MET	MET	4233	ENSG00000105976	MET	FALSE	FALSE	100	94
HMSL10327	OKL	PFI-1	MET	MET	4233	ENSG00000105976	MET	FALSE	FALSE	10000	97
HMSL10327	OKL	PFI-1	MET(M1250T)	MET	4233	ENSG00000105976	MET	TRUE	FALSE	100	100
HMSL10327	OKL	PFI-1	MET(M1250T)	MET	4233	ENSG00000105976	MET	TRUE	FALSE	10000	95
HMSL10327	OKL	PFI-1	MET(Y1235D)	MET	4233	ENSG00000105976	MET	TRUE	FALSE	100	87
HMSL10327	OKL	PFI-1	MET(Y1235D)	MET	4233	ENSG00000105976	MET	TRUE	FALSE	10000	100
HMSL10327	OKL	PFI-1	MINK	MINK1	50488	ENSG00000141503	MINK1	FALSE	FALSE	100	100
HMSL10327	OKL	PFI-1	MINK	MINK1	50488	ENSG00000141503	MINK1	FALSE	FALSE	10000	82
HMSL10327	OKL	PFI-1	MKK7	MAP2K7	5609	ENSG00000076984	MAP2K7	FALSE	FALSE	100	100
HMSL10327	OKL	PFI-1	MKK7	MAP2K7	5609	ENSG00000076984	MAP2K7	FALSE	FALSE	10000	83
HMSL10327	OKL	PFI-1	MKNK1	MKNK1	8569	ENSG00000079277	MKNK1	FALSE	FALSE	100	79
HMSL10327	OKL	PFI-1	MKNK1	MKNK1	8569	ENSG00000079277	MKNK1	FALSE	FALSE	10000	54
HMSL10327	OKL	PFI-1	MKNK2	MKNK2	2872	ENSG00000099875	MKNK2	FALSE	FALSE	100	94
HMSL10327	OKL	PFI-1	MKNK2	MKNK2	2872	ENSG00000099875	MKNK2	FALSE	FALSE	10000	47
HMSL10327	OKL	PFI-1	MLCK	MYLK3	91807	ENSG00000140795	MYLK3	FALSE	FALSE	100	85
HMSL10327	OKL	PFI-1	MLCK	MYLK3	91807	ENSG00000140795	MYLK3	FALSE	FALSE	10000	89
HMSL10327	OKL	PFI-1	MLK1	MAP3K9	4293	ENSG00000006432	MAP3K9	FALSE	FALSE	100	99
HMSL10327	OKL	PFI-1	MLK1	MAP3K9	4293	ENSG00000006432	MAP3K9	FALSE	FALSE	10000	97
HMSL10327	OKL	PFI-1	MLK2	MAP3K10	4294	ENSG00000130758	MAP3K10	FALSE	FALSE	100	83
HMSL10327	OKL	PFI-1	MLK2	MAP3K10	4294	ENSG00000130758	MAP3K10	FALSE	FALSE	10000	100
HMSL10327	OKL	PFI-1	MLK3	MAP3K11	4296	ENSG00000173327	MAP3K11	FALSE	FALSE	100	91
HMSL10327	OKL	PFI-1	MLK3	MAP3K11	4296	ENSG00000173327	MAP3K11	FALSE	FALSE	10000	88
HMSL10327	OKL	PFI-1	MRCKA	CDC42BPA	8476	ENSG00000143776	CDC42BPA	FALSE	FALSE	100	100
HMSL10327	OKL	PFI-1	MRCKA	CDC42BPA	8476	ENSG00000143776	CDC42BPA	FALSE	FALSE	10000	99
HMSL10327	OKL	PFI-1	MRCKB	CDC42BPB	9578	ENSG00000198752	CDC42BPB	FALSE	FALSE	100	100
HMSL10327	OKL	PFI-1	MRCKB	CDC42BPB	9578	ENSG00000198752	CDC42BPB	FALSE	FALSE	10000	99
HMSL10327	OKL	PFI-1	MST1	STK4	6789	ENSG00000101109	STK4	FALSE	FALSE	100	95
HMSL10327	OKL	PFI-1	MST1	STK4	6789	ENSG00000101109	STK4	FALSE	FALSE	10000	91
HMSL10327	OKL	PFI-1	MST1R	MST1R	4486	ENSG00000164078	MST1R	FALSE	FALSE	100	100
HMSL10327	OKL	PFI-1	MST1R	MST1R	4486	ENSG00000164078	MST1R	FALSE	FALSE	10000	99
HMSL10327	OKL	PFI-1	MST2	STK3	6788	ENSG00000104375	STK3	FALSE	FALSE	100	77
HMSL10327	OKL	PFI-1	MST2	STK3	6788	ENSG00000104375	STK3	FALSE	FALSE	10000	89
HMSL10327	OKL	PFI-1	MST3	STK24	8428	ENSG00000102572	STK24	FALSE	FALSE	100	100
HMSL10327	OKL	PFI-1	MST3	STK24	8428	ENSG00000102572	STK24	FALSE	FALSE	10000	97
HMSL10327	OKL	PFI-1	MST4	MST4	51765	ENSG00000134602	STK26	FALSE	FALSE	100	99
HMSL10327	OKL	PFI-1	MST4	MST4	51765	ENSG00000134602	STK26	FALSE	FALSE	10000	81
HMSL10327	OKL	PFI-1	MTOR	MTOR	2475	ENSG00000198793	MTOR	FALSE	FALSE	100	100
HMSL10327	OKL	PFI-1	MTOR	MTOR	2475	ENSG00000198793	MTOR	FALSE	FALSE	10000	91
HMSL10327	OKL	PFI-1	MUSK	MUSK	4593	ENSG00000030304	MUSK	FALSE	FALSE	100	96
HMSL10327	OKL	PFI-1	MUSK	MUSK	4593	ENSG00000030304	MUSK	FALSE	FALSE	10000	84
HMSL10327	OKL	PFI-1	MYLK	MYLK	4638	ENSG00000065534	MYLK	FALSE	FALSE	100	96
HMSL10327	OKL	PFI-1	MYLK	MYLK	4638	ENSG00000065534	MYLK	FALSE	FALSE	10000	75
HMSL10327	OKL	PFI-1	MYLK2	MYLK2	85366	ENSG00000101306	MYLK2	FALSE	FALSE	100	100
HMSL10327	OKL	PFI-1	MYLK2	MYLK2	85366	ENSG00000101306	MYLK2	FALSE	FALSE	10000	100
HMSL10327	OKL	PFI-1	MYLK4	MYLK4	340156	ENSG00000145949	MYLK4	FALSE	FALSE	100	97
HMSL10327	OKL	PFI-1	MYLK4	MYLK4	340156	ENSG00000145949	MYLK4	FALSE	FALSE	10000	91
HMSL10327	OKL	PFI-1	MYO3A	MYO3A	53904	ENSG00000095777	MYO3A	FALSE	FALSE	100	100
HMSL10327	OKL	PFI-1	MYO3A	MYO3A	53904	ENSG00000095777	MYO3A	FALSE	FALSE	10000	92
HMSL10327	OKL	PFI-1	MYO3B	MYO3B	140469	ENSG00000071909	MYO3B	FALSE	FALSE	100	97
HMSL10327	OKL	PFI-1	MYO3B	MYO3B	140469	ENSG00000071909	MYO3B	FALSE	FALSE	10000	97
HMSL10327	OKL	PFI-1	NDR1	STK38	11329	ENSG00000112079	STK38	FALSE	FALSE	100	77
HMSL10327	OKL	PFI-1	NDR1	STK38	11329	ENSG00000112079	STK38	FALSE	FALSE	10000	70
HMSL10327	OKL	PFI-1	NDR2	STK38L	23012	ENSG00000211455	STK38L	FALSE	FALSE	100	100
HMSL10327	OKL	PFI-1	NDR2	STK38L	23012	ENSG00000211455	STK38L	FALSE	FALSE	10000	100
HMSL10327	OKL	PFI-1	NEK1	NEK1	4750	ENSG00000137601	NEK1	FALSE	FALSE	100	100
HMSL10327	OKL	PFI-1	NEK1	NEK1	4750	ENSG00000137601	NEK1	FALSE	FALSE	10000	90
HMSL10327	OKL	PFI-1	NEK10	NEK10	152110	ENSG00000163491	NEK10	FALSE	FALSE	100	92
HMSL10327	OKL	PFI-1	NEK10	NEK10	152110	ENSG00000163491	NEK10	FALSE	FALSE	10000	79
HMSL10327	OKL	PFI-1	NEK11	NEK11	79858	ENSG00000114670	NEK11	FALSE	FALSE	100	95
HMSL10327	OKL	PFI-1	NEK11	NEK11	79858	ENSG00000114670	NEK11	FALSE	FALSE	10000	61
HMSL10327	OKL	PFI-1	NEK2	NEK2	4751	ENSG00000117650	NEK2	FALSE	FALSE	100	88
HMSL10327	OKL	PFI-1	NEK2	NEK2	4751	ENSG00000117650	NEK2	FALSE	FALSE	10000	84
HMSL10327	OKL	PFI-1	NEK3	NEK3	4752	ENSG00000136098	NEK3	FALSE	FALSE	100	81
HMSL10327	OKL	PFI-1	NEK3	NEK3	4752	ENSG00000136098	NEK3	FALSE	FALSE	10000	83
HMSL10327	OKL	PFI-1	NEK4	NEK4	6787	ENSG00000114904	NEK4	FALSE	FALSE	100	100
HMSL10327	OKL	PFI-1	NEK4	NEK4	6787	ENSG00000114904	NEK4	FALSE	FALSE	10000	70
HMSL10327	OKL	PFI-1	NEK5	NEK5	341676	ENSG00000197168	NEK5	FALSE	FALSE	100	98
HMSL10327	OKL	PFI-1	NEK5	NEK5	341676	ENSG00000197168	NEK5	FALSE	FALSE	10000	77
HMSL10327	OKL	PFI-1	NEK6	NEK6	10783	ENSG00000119408	NEK6	FALSE	FALSE	100	100
HMSL10327	OKL	PFI-1	NEK6	NEK6	10783	ENSG00000119408	NEK6	FALSE	FALSE	10000	92
HMSL10327	OKL	PFI-1	NEK7	NEK7	140609	ENSG00000151414	NEK7	FALSE	FALSE	100	96
HMSL10327	OKL	PFI-1	NEK7	NEK7	140609	ENSG00000151414	NEK7	FALSE	FALSE	10000	100
HMSL10327	OKL	PFI-1	NEK9	NEK9	91754	ENSG00000119638	NEK9	FALSE	FALSE	100	100
HMSL10327	OKL	PFI-1	NEK9	NEK9	91754	ENSG00000119638	NEK9	FALSE	FALSE	10000	100
HMSL10327	OKL	PFI-1	NIK	MAP3K14	9020	ENSG00000006062	MAP3K14	FALSE	FALSE	100	100
HMSL10327	OKL	PFI-1	NIK	MAP3K14	9020	ENSG00000006062	MAP3K14	FALSE	FALSE	10000	76
HMSL10327	OKL	PFI-1	NIM1	MGC42105	167359	ENSG00000177453	NIM1K	FALSE	FALSE	100	100
HMSL10327	OKL	PFI-1	NIM1	MGC42105	167359	ENSG00000177453	NIM1K	FALSE	FALSE	10000	97
HMSL10327	OKL	PFI-1	NLK	NLK	51701	ENSG00000087095	NLK	FALSE	FALSE	100	87
HMSL10327	OKL	PFI-1	NLK	NLK	51701	ENSG00000087095	NLK	FALSE	FALSE	10000	97
HMSL10327	OKL	PFI-1	OSR1	OXSR1	9943	ENSG00000172939	OXSR1	FALSE	FALSE	100	100
HMSL10327	OKL	PFI-1	OSR1	OXSR1	9943	ENSG00000172939	OXSR1	FALSE	FALSE	10000	100
HMSL10327	OKL	PFI-1	PAK1	PAK1	5058	ENSG00000149269	PAK1	FALSE	FALSE	100	95
HMSL10327	OKL	PFI-1	PAK1	PAK1	5058	ENSG00000149269	PAK1	FALSE	FALSE	10000	85
HMSL10327	OKL	PFI-1	PAK2	PAK2	5062	ENSG00000180370	PAK2	FALSE	FALSE	100	100
HMSL10327	OKL	PFI-1	PAK2	PAK2	5062	ENSG00000180370	PAK2	FALSE	FALSE	10000	79
HMSL10327	OKL	PFI-1	PAK3	PAK3	5063	ENSG00000077264	PAK3	FALSE	FALSE	100	90
HMSL10327	OKL	PFI-1	PAK3	PAK3	5063	ENSG00000077264	PAK3	FALSE	FALSE	10000	92
HMSL10327	OKL	PFI-1	PAK4	PAK4	10298	ENSG00000130669	PAK4	FALSE	FALSE	100	100
HMSL10327	OKL	PFI-1	PAK4	PAK4	10298	ENSG00000130669	PAK4	FALSE	FALSE	10000	88
HMSL10327	OKL	PFI-1	PAK6	PAK6	56924	ENSG00000137843	PAK6	FALSE	FALSE	100	100
HMSL10327	OKL	PFI-1	PAK6	PAK6	56924	ENSG00000137843	PAK6	FALSE	FALSE	10000	89
HMSL10327	OKL	PFI-1	PAK7	PAK7	57144	ENSG00000101349	PAK5	FALSE	FALSE	100	100
HMSL10327	OKL	PFI-1	PAK7	PAK7	57144	ENSG00000101349	PAK5	FALSE	FALSE	10000	90
HMSL10327	OKL	PFI-1	PCTK1	CDK16	5127	ENSG00000102225	CDK16	FALSE	FALSE	100	100
HMSL10327	OKL	PFI-1	PCTK1	CDK16	5127	ENSG00000102225	CDK16	FALSE	FALSE	10000	69
HMSL10327	OKL	PFI-1	PCTK2	CDK17	5128	ENSG00000059758	CDK17	FALSE	FALSE	100	61
HMSL10327	OKL	PFI-1	PCTK2	CDK17	5128	ENSG00000059758	CDK17	FALSE	FALSE	10000	89
HMSL10327	OKL	PFI-1	PCTK3	CDK18	5129	ENSG00000117266	CDK18	FALSE	FALSE	100	100
HMSL10327	OKL	PFI-1	PCTK3	CDK18	5129	ENSG00000117266	CDK18	FALSE	FALSE	10000	91
HMSL10327	OKL	PFI-1	PDGFRA	PDGFRA	5156	ENSG00000134853	PDGFRA	FALSE	FALSE	100	100
HMSL10327	OKL	PFI-1	PDGFRA	PDGFRA	5156	ENSG00000134853	PDGFRA	FALSE	FALSE	10000	71
HMSL10327	OKL	PFI-1	PDGFRB	PDGFRB	5159	ENSG00000113721	PDGFRB	FALSE	FALSE	100	100
HMSL10327	OKL	PFI-1	PDGFRB	PDGFRB	5159	ENSG00000113721	PDGFRB	FALSE	FALSE	10000	94
HMSL10327	OKL	PFI-1	PDPK1	PDPK1	5170	ENSG00000140992	PDPK1	FALSE	FALSE	100	89
HMSL10327	OKL	PFI-1	PDPK1	PDPK1	5170	ENSG00000140992	PDPK1	FALSE	FALSE	10000	79
HMSL10327	OKL	PFI-1	PFCDPK1(P.falciparum)	CDPK1	812762			TRUE	FALSE	100	89
HMSL10327	OKL	PFI-1	PFCDPK1(P.falciparum)	CDPK1	812762			TRUE	FALSE	10000	85
HMSL10327	OKL	PFI-1	PFPK5(P.falciparum)	MAL13P1.279	813841			TRUE	FALSE	100	80
HMSL10327	OKL	PFI-1	PFPK5(P.falciparum)	MAL13P1.279	813841			TRUE	FALSE	10000	44
HMSL10327	OKL	PFI-1	PFTAIRE2	CDK15	65061	ENSG00000138395	CDK15	FALSE	FALSE	100	100
HMSL10327	OKL	PFI-1	PFTAIRE2	CDK15	65061	ENSG00000138395	CDK15	FALSE	FALSE	10000	100
HMSL10327	OKL	PFI-1	PFTK1	CDK14	5218	ENSG00000058091	CDK14	FALSE	FALSE	100	100
HMSL10327	OKL	PFI-1	PFTK1	CDK14	5218	ENSG00000058091	CDK14	FALSE	FALSE	10000	100
HMSL10327	OKL	PFI-1	PHKG1	PHKG1	5260	ENSG00000164776	PHKG1	FALSE	FALSE	100	99
HMSL10327	OKL	PFI-1	PHKG1	PHKG1	5260	ENSG00000164776	PHKG1	FALSE	FALSE	10000	100
HMSL10327	OKL	PFI-1	PHKG2	PHKG2	5261	ENSG00000156873	PHKG2	FALSE	FALSE	100	100
HMSL10327	OKL	PFI-1	PHKG2	PHKG2	5261	ENSG00000156873	PHKG2	FALSE	FALSE	10000	96
HMSL10327	OKL	PFI-1	PIK3C2B	PIK3C2B	5287	ENSG00000133056	PIK3C2B	FALSE	FALSE	100	100
HMSL10327	OKL	PFI-1	PIK3C2B	PIK3C2B	5287	ENSG00000133056	PIK3C2B	FALSE	FALSE	10000	78
HMSL10327	OKL	PFI-1	PIK3C2G	PIK3C2G	5288	ENSG00000139144	PIK3C2G	FALSE	FALSE	100	84
HMSL10327	OKL	PFI-1	PIK3C2G	PIK3C2G	5288	ENSG00000139144	PIK3C2G	FALSE	FALSE	10000	65
HMSL10327	OKL	PFI-1	PIK3CA	PIK3CA	5290	ENSG00000121879	PIK3CA	FALSE	FALSE	100	81
HMSL10327	OKL	PFI-1	PIK3CA	PIK3CA	5290	ENSG00000121879	PIK3CA	FALSE	FALSE	10000	90
HMSL10327	OKL	PFI-1	PIK3CA(C420R)	PIK3CA	5290	ENSG00000121879	PIK3CA	TRUE	FALSE	100	82
HMSL10327	OKL	PFI-1	PIK3CA(C420R)	PIK3CA	5290	ENSG00000121879	PIK3CA	TRUE	FALSE	10000	88
HMSL10327	OKL	PFI-1	PIK3CA(E542K)	PIK3CA	5290	ENSG00000121879	PIK3CA	TRUE	FALSE	100	100
HMSL10327	OKL	PFI-1	PIK3CA(E542K)	PIK3CA	5290	ENSG00000121879	PIK3CA	TRUE	FALSE	10000	48
HMSL10327	OKL	PFI-1	PIK3CA(E545A)	PIK3CA	5290	ENSG00000121879	PIK3CA	TRUE	FALSE	100	84
HMSL10327	OKL	PFI-1	PIK3CA(E545A)	PIK3CA	5290	ENSG00000121879	PIK3CA	TRUE	FALSE	10000	84
HMSL10327	OKL	PFI-1	PIK3CA(E545K)	PIK3CA	5290	ENSG00000121879	PIK3CA	TRUE	FALSE	100	70
HMSL10327	OKL	PFI-1	PIK3CA(E545K)	PIK3CA	5290	ENSG00000121879	PIK3CA	TRUE	FALSE	10000	83
HMSL10327	OKL	PFI-1	PIK3CA(H1047L)	PIK3CA	5290	ENSG00000121879	PIK3CA	TRUE	FALSE	100	98
HMSL10327	OKL	PFI-1	PIK3CA(H1047L)	PIK3CA	5290	ENSG00000121879	PIK3CA	TRUE	FALSE	10000	86
HMSL10327	OKL	PFI-1	PIK3CA(H1047Y)	PIK3CA	5290	ENSG00000121879	PIK3CA	TRUE	FALSE	100	59
HMSL10327	OKL	PFI-1	PIK3CA(H1047Y)	PIK3CA	5290	ENSG00000121879	PIK3CA	TRUE	FALSE	10000	62
HMSL10327	OKL	PFI-1	PIK3CA(I800L)	PIK3CA	5290	ENSG00000121879	PIK3CA	TRUE	FALSE	100	100
HMSL10327	OKL	PFI-1	PIK3CA(I800L)	PIK3CA	5290	ENSG00000121879	PIK3CA	TRUE	FALSE	10000	85
HMSL10327	OKL	PFI-1	PIK3CA(M1043I)	PIK3CA	5290	ENSG00000121879	PIK3CA	TRUE	FALSE	100	100
HMSL10327	OKL	PFI-1	PIK3CA(M1043I)	PIK3CA	5290	ENSG00000121879	PIK3CA	TRUE	FALSE	10000	84
HMSL10327	OKL	PFI-1	PIK3CA(Q546K)	PIK3CA	5290	ENSG00000121879	PIK3CA	TRUE	FALSE	100	100
HMSL10327	OKL	PFI-1	PIK3CA(Q546K)	PIK3CA	5290	ENSG00000121879	PIK3CA	TRUE	FALSE	10000	62
HMSL10327	OKL	PFI-1	PIK3CB	PIK3CB	5291	ENSG00000051382	PIK3CB	FALSE	FALSE	100	100
HMSL10327	OKL	PFI-1	PIK3CB	PIK3CB	5291	ENSG00000051382	PIK3CB	FALSE	FALSE	10000	34
HMSL10327	OKL	PFI-1	PIK3CD	PIK3CD	5293	ENSG00000171608	PIK3CD	FALSE	FALSE	100	94
HMSL10327	OKL	PFI-1	PIK3CD	PIK3CD	5293	ENSG00000171608	PIK3CD	FALSE	FALSE	10000	68
HMSL10327	OKL	PFI-1	PIK3CG	PIK3CG	5294	ENSG00000105851	PIK3CG	FALSE	FALSE	100	86
HMSL10327	OKL	PFI-1	PIK3CG	PIK3CG	5294	ENSG00000105851	PIK3CG	FALSE	FALSE	10000	86
HMSL10327	OKL	PFI-1	PIK4CB	PI4KB	5298	ENSG00000143393	PI4KB	FALSE	FALSE	100	100
HMSL10327	OKL	PFI-1	PIK4CB	PI4KB	5298	ENSG00000143393	PI4KB	FALSE	FALSE	10000	63
HMSL10327	OKL	PFI-1	PIKFYVE	PIKFYVE	200576	ENSG00000115020	PIKFYVE	FALSE	FALSE	100	100
HMSL10327	OKL	PFI-1	PIKFYVE	PIKFYVE	200576	ENSG00000115020	PIKFYVE	FALSE	FALSE	10000	47
HMSL10327	OKL	PFI-1	PIM1	PIM1	5292	ENSG00000137193	PIM1	FALSE	FALSE	100	97
HMSL10327	OKL	PFI-1	PIM1	PIM1	5292	ENSG00000137193	PIM1	FALSE	FALSE	10000	72
HMSL10327	OKL	PFI-1	PIM2	PIM2	11040	ENSG00000102096	PIM2	FALSE	FALSE	100	100
HMSL10327	OKL	PFI-1	PIM2	PIM2	11040	ENSG00000102096	PIM2	FALSE	FALSE	10000	83
HMSL10327	OKL	PFI-1	PIM3	PIM3	415116	ENSG00000198355	PIM3	FALSE	FALSE	100	97
HMSL10327	OKL	PFI-1	PIM3	PIM3	415116	ENSG00000198355	PIM3	FALSE	FALSE	10000	75
HMSL10327	OKL	PFI-1	PIP5K1A	PIP5K1A	8394	ENSG00000143398	PIP5K1A	FALSE	FALSE	100	100
HMSL10327	OKL	PFI-1	PIP5K1A	PIP5K1A	8394	ENSG00000143398	PIP5K1A	FALSE	FALSE	10000	99
HMSL10327	OKL	PFI-1	PIP5K1C	PIP5K1C	23396	ENSG00000186111	PIP5K1C	FALSE	FALSE	100	100
HMSL10327	OKL	PFI-1	PIP5K1C	PIP5K1C	23396	ENSG00000186111	PIP5K1C	FALSE	FALSE	10000	97
HMSL10327	OKL	PFI-1	PIP5K2B	PIP4K2B	8396	ENSG00000276293	PIP4K2B	FALSE	FALSE	100	100
HMSL10327	OKL	PFI-1	PIP5K2B	PIP4K2B	8396	ENSG00000276293	PIP4K2B	FALSE	FALSE	10000	100
HMSL10327	OKL	PFI-1	PIP5K2C	PIP4K2C	79837	ENSG00000166908	PIP4K2C	FALSE	FALSE	100	100
HMSL10327	OKL	PFI-1	PIP5K2C	PIP4K2C	79837	ENSG00000166908	PIP4K2C	FALSE	FALSE	10000	69
HMSL10327	OKL	PFI-1	PKAC-alpha	PRKACA	5566	ENSG00000072062	PRKACA	FALSE	FALSE	100	100
HMSL10327	OKL	PFI-1	PKAC-alpha	PRKACA	5566	ENSG00000072062	PRKACA	FALSE	FALSE	10000	80
HMSL10327	OKL	PFI-1	PKAC-beta	PRKACB	5567	ENSG00000142875	PRKACB	FALSE	FALSE	100	100
HMSL10327	OKL	PFI-1	PKAC-beta	PRKACB	5567	ENSG00000142875	PRKACB	FALSE	FALSE	10000	93
HMSL10327	OKL	PFI-1	PKMYT1	PKMYT1	9088	ENSG00000127564	PKMYT1	FALSE	FALSE	100	97
HMSL10327	OKL	PFI-1	PKMYT1	PKMYT1	9088	ENSG00000127564	PKMYT1	FALSE	FALSE	10000	86
HMSL10327	OKL	PFI-1	PKN1	PKN1	5585	ENSG00000123143	PKN1	FALSE	FALSE	100	98
HMSL10327	OKL	PFI-1	PKN1	PKN1	5585	ENSG00000123143	PKN1	FALSE	FALSE	10000	86
HMSL10327	OKL	PFI-1	PKN2	PKN2	5586	ENSG00000065243	PKN2	FALSE	FALSE	100	98
HMSL10327	OKL	PFI-1	PKN2	PKN2	5586	ENSG00000065243	PKN2	FALSE	FALSE	10000	91
HMSL10327	OKL	PFI-1	PKNB(M.tuberculosis)	pknB	887072			TRUE	FALSE	100	88
HMSL10327	OKL	PFI-1	PKNB(M.tuberculosis)	pknB	887072			TRUE	FALSE	10000	86
HMSL10327	OKL	PFI-1	PLK1	PLK1	5347	ENSG00000166851	PLK1	FALSE	FALSE	100	100
HMSL10327	OKL	PFI-1	PLK1	PLK1	5347	ENSG00000166851	PLK1	FALSE	FALSE	10000	99
HMSL10327	OKL	PFI-1	PLK2	PLK2	10769	ENSG00000145632	PLK2	FALSE	FALSE	100	100
HMSL10327	OKL	PFI-1	PLK2	PLK2	10769	ENSG00000145632	PLK2	FALSE	FALSE	10000	58
HMSL10327	OKL	PFI-1	PLK3	PLK3	1263	ENSG00000173846	PLK3	FALSE	FALSE	100	94
HMSL10327	OKL	PFI-1	PLK3	PLK3	1263	ENSG00000173846	PLK3	FALSE	FALSE	10000	65
HMSL10327	OKL	PFI-1	PLK4	PLK4	10733	ENSG00000142731	PLK4	FALSE	FALSE	100	93
HMSL10327	OKL	PFI-1	PLK4	PLK4	10733	ENSG00000142731	PLK4	FALSE	FALSE	10000	84
HMSL10327	OKL	PFI-1	PRKCD	PRKCD	5580	ENSG00000163932	PRKCD	FALSE	FALSE	100	92
HMSL10327	OKL	PFI-1	PRKCD	PRKCD	5580	ENSG00000163932	PRKCD	FALSE	FALSE	10000	92
HMSL10327	OKL	PFI-1	PRKCE	PRKCE	5581	ENSG00000171132	PRKCE	FALSE	FALSE	100	100
HMSL10327	OKL	PFI-1	PRKCE	PRKCE	5581	ENSG00000171132	PRKCE	FALSE	FALSE	10000	89
HMSL10327	OKL	PFI-1	PRKCH	PRKCH	5583	ENSG00000027075	PRKCH	FALSE	FALSE	100	96
HMSL10327	OKL	PFI-1	PRKCH	PRKCH	5583	ENSG00000027075	PRKCH	FALSE	FALSE	10000	87
HMSL10327	OKL	PFI-1	PRKCI	PRKCI	5584	ENSG00000163558	PRKCI	FALSE	FALSE	100	98
HMSL10327	OKL	PFI-1	PRKCI	PRKCI	5584	ENSG00000163558	PRKCI	FALSE	FALSE	10000	67
HMSL10327	OKL	PFI-1	PRKCQ	PRKCQ	5588	ENSG00000065675	PRKCQ	FALSE	FALSE	100	100
HMSL10327	OKL	PFI-1	PRKCQ	PRKCQ	5588	ENSG00000065675	PRKCQ	FALSE	FALSE	10000	77
HMSL10327	OKL	PFI-1	PRKD1	PRKD1	5587	ENSG00000184304	PRKD1	FALSE	FALSE	100	95
HMSL10327	OKL	PFI-1	PRKD1	PRKD1	5587	ENSG00000184304	PRKD1	FALSE	FALSE	10000	100
HMSL10327	OKL	PFI-1	PRKD2	PRKD2	25865	ENSG00000105287	PRKD2	FALSE	FALSE	100	78
HMSL10327	OKL	PFI-1	PRKD2	PRKD2	25865	ENSG00000105287	PRKD2	FALSE	FALSE	10000	98
HMSL10327	OKL	PFI-1	PRKD3	PRKD3	23683	ENSG00000115825	PRKD3	FALSE	FALSE	100	93
HMSL10327	OKL	PFI-1	PRKD3	PRKD3	23683	ENSG00000115825	PRKD3	FALSE	FALSE	10000	87
HMSL10327	OKL	PFI-1	PRKG1	PRKG1	5592	ENSG00000185532	PRKG1	FALSE	FALSE	100	100
HMSL10327	OKL	PFI-1	PRKG1	PRKG1	5592	ENSG00000185532	PRKG1	FALSE	FALSE	10000	88
HMSL10327	OKL	PFI-1	PRKG2	PRKG2	5593	ENSG00000138669	PRKG2	FALSE	FALSE	100	100
HMSL10327	OKL	PFI-1	PRKG2	PRKG2	5593	ENSG00000138669	PRKG2	FALSE	FALSE	10000	100
HMSL10327	OKL	PFI-1	PRKR	EIF2AK2	5610	ENSG00000055332	EIF2AK2	FALSE	FALSE	100	100
HMSL10327	OKL	PFI-1	PRKR	EIF2AK2	5610	ENSG00000055332	EIF2AK2	FALSE	FALSE	10000	100
HMSL10327	OKL	PFI-1	PRKX	PRKX	5613	ENSG00000183943	PRKX	FALSE	FALSE	100	89
HMSL10327	OKL	PFI-1	PRKX	PRKX	5613	ENSG00000183943	PRKX	FALSE	FALSE	10000	100
HMSL10327	OKL	PFI-1	PRP4	PRPF4B	8899	ENSG00000112739	PRPF4B	FALSE	FALSE	100	100
HMSL10327	OKL	PFI-1	PRP4	PRPF4B	8899	ENSG00000112739	PRPF4B	FALSE	FALSE	10000	100
HMSL10327	OKL	PFI-1	PYK2	PTK2B	2185	ENSG00000120899	PTK2B	FALSE	FALSE	100	98
HMSL10327	OKL	PFI-1	PYK2	PTK2B	2185	ENSG00000120899	PTK2B	FALSE	FALSE	10000	100
HMSL10327	OKL	PFI-1	QSK	KIAA0999	23387	ENSG00000160584	SIK3	FALSE	FALSE	100	78
HMSL10327	OKL	PFI-1	QSK	KIAA0999	23387	ENSG00000160584	SIK3	FALSE	FALSE	10000	46
HMSL10327	OKL	PFI-1	RAF1	RAF1	5894	ENSG00000132155	RAF1	FALSE	FALSE	100	100
HMSL10327	OKL	PFI-1	RAF1	RAF1	5894	ENSG00000132155	RAF1	FALSE	FALSE	10000	100
HMSL10327	OKL	PFI-1	RET	RET	5979	ENSG00000165731	RET	FALSE	FALSE	100	100
HMSL10327	OKL	PFI-1	RET	RET	5979	ENSG00000165731	RET	FALSE	FALSE	10000	100
HMSL10327	OKL	PFI-1	RET(M918T)	RET	5979	ENSG00000165731	RET	TRUE	FALSE	100	100
HMSL10327	OKL	PFI-1	RET(M918T)	RET	5979	ENSG00000165731	RET	TRUE	FALSE	10000	95
HMSL10327	OKL	PFI-1	RET(V804L)	RET	5979	ENSG00000165731	RET	TRUE	FALSE	100	100
HMSL10327	OKL	PFI-1	RET(V804L)	RET	5979	ENSG00000165731	RET	TRUE	FALSE	10000	92
HMSL10327	OKL	PFI-1	RET(V804M)	RET	5979	ENSG00000165731	RET	TRUE	FALSE	100	100
HMSL10327	OKL	PFI-1	RET(V804M)	RET	5979	ENSG00000165731	RET	TRUE	FALSE	10000	100
HMSL10327	OKL	PFI-1	RIOK1	RIOK1	83732	ENSG00000124784	RIOK1	FALSE	FALSE	100	97
HMSL10327	OKL	PFI-1	RIOK1	RIOK1	83732	ENSG00000124784	RIOK1	FALSE	FALSE	10000	100
HMSL10327	OKL	PFI-1	RIOK2	RIOK2	55781	ENSG00000058729	RIOK2	FALSE	FALSE	100	100
HMSL10327	OKL	PFI-1	RIOK2	RIOK2	55781	ENSG00000058729	RIOK2	FALSE	FALSE	10000	71
HMSL10327	OKL	PFI-1	RIOK3	RIOK3	8780	ENSG00000101782	RIOK3	FALSE	FALSE	100	100
HMSL10327	OKL	PFI-1	RIOK3	RIOK3	8780	ENSG00000101782	RIOK3	FALSE	FALSE	10000	100
HMSL10327	OKL	PFI-1	RIPK1	RIPK1	8737	ENSG00000137275	RIPK1	FALSE	FALSE	100	100
HMSL10327	OKL	PFI-1	RIPK1	RIPK1	8737	ENSG00000137275	RIPK1	FALSE	FALSE	10000	75
HMSL10327	OKL	PFI-1	RIPK2	RIPK2	8767	ENSG00000104312	RIPK2	FALSE	FALSE	100	94
HMSL10327	OKL	PFI-1	RIPK2	RIPK2	8767	ENSG00000104312	RIPK2	FALSE	FALSE	10000	98
HMSL10327	OKL	PFI-1	RIPK4	RIPK4	54101	ENSG00000183421	RIPK4	FALSE	FALSE	100	100
HMSL10327	OKL	PFI-1	RIPK4	RIPK4	54101	ENSG00000183421	RIPK4	FALSE	FALSE	10000	58
HMSL10327	OKL	PFI-1	RIPK5	DSTYK	25778	ENSG00000133059	DSTYK	FALSE	FALSE	100	100
HMSL10327	OKL	PFI-1	RIPK5	DSTYK	25778	ENSG00000133059	DSTYK	FALSE	FALSE	10000	55
HMSL10327	OKL	PFI-1	ROCK1	ROCK1	6093	ENSG00000067900	ROCK1	FALSE	FALSE	100	69
HMSL10327	OKL	PFI-1	ROCK1	ROCK1	6093	ENSG00000067900	ROCK1	FALSE	FALSE	10000	49
HMSL10327	OKL	PFI-1	ROCK2	ROCK2	9475	ENSG00000134318	ROCK2	FALSE	FALSE	100	93
HMSL10327	OKL	PFI-1	ROCK2	ROCK2	9475	ENSG00000134318	ROCK2	FALSE	FALSE	10000	81
HMSL10327	OKL	PFI-1	ROS1	ROS1	6098	ENSG00000047936	ROS1	FALSE	FALSE	100	100
HMSL10327	OKL	PFI-1	ROS1	ROS1	6098	ENSG00000047936	ROS1	FALSE	FALSE	10000	90
HMSL10327	OKL	PFI-1	RPS6KA4(Kin.Dom.1-N-terminal)	RPS6KA4	8986	ENSG00000162302	RPS6KA4	FALSE	FALSE	100	100
HMSL10327	OKL	PFI-1	RPS6KA4(Kin.Dom.1-N-terminal)	RPS6KA4	8986	ENSG00000162302	RPS6KA4	FALSE	FALSE	10000	100
HMSL10327	OKL	PFI-1	RPS6KA4(Kin.Dom.2-C-terminal)	RPS6KA4	8986	ENSG00000162302	RPS6KA4	FALSE	FALSE	100	100
HMSL10327	OKL	PFI-1	RPS6KA4(Kin.Dom.2-C-terminal)	RPS6KA4	8986	ENSG00000162302	RPS6KA4	FALSE	FALSE	10000	65
HMSL10327	OKL	PFI-1	RPS6KA5(Kin.Dom.1-N-terminal)	RPS6KA5	9252	ENSG00000100784	RPS6KA5	FALSE	FALSE	100	97
HMSL10327	OKL	PFI-1	RPS6KA5(Kin.Dom.1-N-terminal)	RPS6KA5	9252	ENSG00000100784	RPS6KA5	FALSE	FALSE	10000	89
HMSL10327	OKL	PFI-1	RPS6KA5(Kin.Dom.2-C-terminal)	RPS6KA5	9252	ENSG00000100784	RPS6KA5	FALSE	FALSE	100	100
HMSL10327	OKL	PFI-1	RPS6KA5(Kin.Dom.2-C-terminal)	RPS6KA5	9252	ENSG00000100784	RPS6KA5	FALSE	FALSE	10000	100
HMSL10327	OKL	PFI-1	RSK1(Kin.Dom.1-N-terminal)	RPS6KA1	6195	ENSG00000117676	RPS6KA1	FALSE	FALSE	100	100
HMSL10327	OKL	PFI-1	RSK1(Kin.Dom.1-N-terminal)	RPS6KA1	6195	ENSG00000117676	RPS6KA1	FALSE	FALSE	10000	95
HMSL10327	OKL	PFI-1	RSK1(Kin.Dom.2-C-terminal)	RPS6KA1	6195	ENSG00000117676	RPS6KA1	FALSE	FALSE	100	100
HMSL10327	OKL	PFI-1	RSK1(Kin.Dom.2-C-terminal)	RPS6KA1	6195	ENSG00000117676	RPS6KA1	FALSE	FALSE	10000	100
HMSL10327	OKL	PFI-1	RSK2(Kin.Dom.1-N-terminal)	RPS6KA3	6197	ENSG00000177189	RPS6KA3	FALSE	FALSE	100	93
HMSL10327	OKL	PFI-1	RSK2(Kin.Dom.1-N-terminal)	RPS6KA3	6197	ENSG00000177189	RPS6KA3	FALSE	FALSE	10000	72
HMSL10327	OKL	PFI-1	RSK2(Kin.Dom.2-C-terminal)	RPS6KA3	6197	ENSG00000177189	RPS6KA3	FALSE	FALSE	100	91
HMSL10327	OKL	PFI-1	RSK2(Kin.Dom.2-C-terminal)	RPS6KA3	6197	ENSG00000177189	RPS6KA3	FALSE	FALSE	10000	60
HMSL10327	OKL	PFI-1	RSK3(Kin.Dom.1-N-terminal)	RPS6KA2	6196	ENSG00000071242	RPS6KA2	FALSE	FALSE	100	97
HMSL10327	OKL	PFI-1	RSK3(Kin.Dom.1-N-terminal)	RPS6KA2	6196	ENSG00000071242	RPS6KA2	FALSE	FALSE	10000	92
HMSL10327	OKL	PFI-1	RSK3(Kin.Dom.2-C-terminal)	RPS6KA2	6196	ENSG00000071242	RPS6KA2	FALSE	FALSE	100	100
HMSL10327	OKL	PFI-1	RSK3(Kin.Dom.2-C-terminal)	RPS6KA2	6196	ENSG00000071242	RPS6KA2	FALSE	FALSE	10000	76
HMSL10327	OKL	PFI-1	RSK4(Kin.Dom.1-N-terminal)	RPS6KA6	27330	ENSG00000072133	RPS6KA6	FALSE	FALSE	100	100
HMSL10327	OKL	PFI-1	RSK4(Kin.Dom.1-N-terminal)	RPS6KA6	27330	ENSG00000072133	RPS6KA6	FALSE	FALSE	10000	81
HMSL10327	OKL	PFI-1	RSK4(Kin.Dom.2-C-terminal)	RPS6KA6	27330	ENSG00000072133	RPS6KA6	FALSE	FALSE	100	100
HMSL10327	OKL	PFI-1	RSK4(Kin.Dom.2-C-terminal)	RPS6KA6	27330	ENSG00000072133	RPS6KA6	FALSE	FALSE	10000	94
HMSL10327	OKL	PFI-1	S6K1	RPS6KB1	6198	ENSG00000108443	RPS6KB1	FALSE	FALSE	100	93
HMSL10327	OKL	PFI-1	S6K1	RPS6KB1	6198	ENSG00000108443	RPS6KB1	FALSE	FALSE	10000	75
HMSL10327	OKL	PFI-1	SBK1	SBK1	388228	ENSG00000188322	SBK1	FALSE	FALSE	100	100
HMSL10327	OKL	PFI-1	SBK1	SBK1	388228	ENSG00000188322	SBK1	FALSE	FALSE	10000	87
HMSL10327	OKL	PFI-1	SGK	SGK1	6446	ENSG00000118515	SGK1	FALSE	FALSE	100	100
HMSL10327	OKL	PFI-1	SGK	SGK1	6446	ENSG00000118515	SGK1	FALSE	FALSE	10000	69
HMSL10327	OKL	PFI-1	SGK2	SGK2	10110	ENSG00000101049	SGK2	FALSE	FALSE	100	85
HMSL10327	OKL	PFI-1	SGK2	SGK2	10110	ENSG00000101049	SGK2	FALSE	FALSE	10000	61
HMSL10327	OKL	PFI-1	SGK3	SGK3	23678	ENSG00000104205	SGK3	FALSE	FALSE	100	100
HMSL10327	OKL	PFI-1	SGK3	SGK3	23678	ENSG00000104205	SGK3	FALSE	FALSE	10000	78
HMSL10327	OKL	PFI-1	SIK	SIK1	150094	ENSG00000142178	SIK1	FALSE	FALSE	100	100
HMSL10327	OKL	PFI-1	SIK	SIK1	150094	ENSG00000142178	SIK1	FALSE	FALSE	10000	91
HMSL10327	OKL	PFI-1	SIK2	SIK2	23235	ENSG00000170145	SIK2	FALSE	FALSE	100	100
HMSL10327	OKL	PFI-1	SIK2	SIK2	23235	ENSG00000170145	SIK2	FALSE	FALSE	10000	99
HMSL10327	OKL	PFI-1	SLK	SLK	9748	ENSG00000065613	SLK	FALSE	FALSE	100	96
HMSL10327	OKL	PFI-1	SLK	SLK	9748	ENSG00000065613	SLK	FALSE	FALSE	10000	83
HMSL10327	OKL	PFI-1	SNARK	NUAK2	81788	ENSG00000163545	NUAK2	FALSE	FALSE	100	100
HMSL10327	OKL	PFI-1	SNARK	NUAK2	81788	ENSG00000163545	NUAK2	FALSE	FALSE	10000	71
HMSL10327	OKL	PFI-1	SNRK	SNRK	54861	ENSG00000163788	SNRK	FALSE	FALSE	100	99
HMSL10327	OKL	PFI-1	SNRK	SNRK	54861	ENSG00000163788	SNRK	FALSE	FALSE	10000	95
HMSL10327	OKL	PFI-1	SRC	SRC	6714	ENSG00000197122	SRC	FALSE	FALSE	100	99
HMSL10327	OKL	PFI-1	SRC	SRC	6714	ENSG00000197122	SRC	FALSE	FALSE	10000	87
HMSL10327	OKL	PFI-1	SRMS	SRMS	6725	ENSG00000125508	SRMS	FALSE	FALSE	100	92
HMSL10327	OKL	PFI-1	SRMS	SRMS	6725	ENSG00000125508	SRMS	FALSE	FALSE	10000	63
HMSL10327	OKL	PFI-1	SRPK1	SRPK1	6732	ENSG00000096063	SRPK1	FALSE	FALSE	100	100
HMSL10327	OKL	PFI-1	SRPK1	SRPK1	6732	ENSG00000096063	SRPK1	FALSE	FALSE	10000	82
HMSL10327	OKL	PFI-1	SRPK2	SRPK2	6733	ENSG00000135250	SRPK2	FALSE	FALSE	100	100
HMSL10327	OKL	PFI-1	SRPK2	SRPK2	6733	ENSG00000135250	SRPK2	FALSE	FALSE	10000	100
HMSL10327	OKL	PFI-1	SRPK3	SRPK3	26576	ENSG00000184343	SRPK3	FALSE	FALSE	100	100
HMSL10327	OKL	PFI-1	SRPK3	SRPK3	26576	ENSG00000184343	SRPK3	FALSE	FALSE	10000	94
HMSL10327	OKL	PFI-1	STK16	STK16	8576	ENSG00000115661	STK16	FALSE	FALSE	100	80
HMSL10327	OKL	PFI-1	STK16	STK16	8576	ENSG00000115661	STK16	FALSE	FALSE	10000	72
HMSL10327	OKL	PFI-1	STK33	STK33	65975	ENSG00000130413	STK33	FALSE	FALSE	100	100
HMSL10327	OKL	PFI-1	STK33	STK33	65975	ENSG00000130413	STK33	FALSE	FALSE	10000	98
HMSL10327	OKL	PFI-1	STK35	STK35	140901	ENSG00000125834	STK35	FALSE	FALSE	100	100
HMSL10327	OKL	PFI-1	STK35	STK35	140901	ENSG00000125834	STK35	FALSE	FALSE	10000	95
HMSL10327	OKL	PFI-1	STK36	STK36	27148	ENSG00000163482	STK36	FALSE	FALSE	100	89
HMSL10327	OKL	PFI-1	STK36	STK36	27148	ENSG00000163482	STK36	FALSE	FALSE	10000	100
HMSL10327	OKL	PFI-1	STK39	STK39	27347	ENSG00000198648	STK39	FALSE	FALSE	100	61
HMSL10327	OKL	PFI-1	STK39	STK39	27347	ENSG00000198648	STK39	FALSE	FALSE	10000	98
HMSL10327	OKL	PFI-1	SYK	SYK	6850	ENSG00000165025	SYK	FALSE	FALSE	100	83
HMSL10327	OKL	PFI-1	SYK	SYK	6850	ENSG00000165025	SYK	FALSE	FALSE	10000	92
HMSL10327	OKL	PFI-1	SgK110	SgK110	100130827	ENSG00000231274	SBK3	FALSE	FALSE	100	81
HMSL10327	OKL	PFI-1	SgK110	SgK110	100130827	ENSG00000231274	SBK3	FALSE	FALSE	10000	77
HMSL10327	OKL	PFI-1	TAK1	MAP3K7	6885	ENSG00000135341	MAP3K7	FALSE	FALSE	100	99
HMSL10327	OKL	PFI-1	TAK1	MAP3K7	6885	ENSG00000135341	MAP3K7	FALSE	FALSE	10000	100
HMSL10327	OKL	PFI-1	TAOK1	TAOK1	57551	ENSG00000160551	TAOK1	FALSE	FALSE	100	100
HMSL10327	OKL	PFI-1	TAOK1	TAOK1	57551	ENSG00000160551	TAOK1	FALSE	FALSE	10000	56
HMSL10327	OKL	PFI-1	TAOK2	TAOK2	9344	ENSG00000149930	TAOK2	FALSE	FALSE	100	72
HMSL10327	OKL	PFI-1	TAOK2	TAOK2	9344	ENSG00000149930	TAOK2	FALSE	FALSE	10000	81
HMSL10327	OKL	PFI-1	TAOK3	TAOK3	51347	ENSG00000135090	TAOK3	FALSE	FALSE	100	95
HMSL10327	OKL	PFI-1	TAOK3	TAOK3	51347	ENSG00000135090	TAOK3	FALSE	FALSE	10000	84
HMSL10327	OKL	PFI-1	TBK1	TBK1	29110	ENSG00000183735	TBK1	FALSE	FALSE	100	95
HMSL10327	OKL	PFI-1	TBK1	TBK1	29110	ENSG00000183735	TBK1	FALSE	FALSE	10000	84
HMSL10327	OKL	PFI-1	TEC	TEC	7006	ENSG00000135605	TEC	FALSE	FALSE	100	81
HMSL10327	OKL	PFI-1	TEC	TEC	7006	ENSG00000135605	TEC	FALSE	FALSE	10000	94
HMSL10327	OKL	PFI-1	TESK1	TESK1	7016	ENSG00000107140	TESK1	FALSE	FALSE	100	91
HMSL10327	OKL	PFI-1	TESK1	TESK1	7016	ENSG00000107140	TESK1	FALSE	FALSE	10000	94
HMSL10327	OKL	PFI-1	TGFBR1	TGFBR1	7046	ENSG00000106799	TGFBR1	FALSE	FALSE	100	100
HMSL10327	OKL	PFI-1	TGFBR1	TGFBR1	7046	ENSG00000106799	TGFBR1	FALSE	FALSE	10000	85
HMSL10327	OKL	PFI-1	TGFBR2	TGFBR2	7048	ENSG00000163513	TGFBR2	FALSE	FALSE	100	100
HMSL10327	OKL	PFI-1	TGFBR2	TGFBR2	7048	ENSG00000163513	TGFBR2	FALSE	FALSE	10000	95
HMSL10327	OKL	PFI-1	TIE1	TIE1	7075	ENSG00000066056	TIE1	FALSE	FALSE	100	100
HMSL10327	OKL	PFI-1	TIE1	TIE1	7075	ENSG00000066056	TIE1	FALSE	FALSE	10000	87
HMSL10327	OKL	PFI-1	TIE2	TEK	7010	ENSG00000120156	TEK	FALSE	FALSE	100	100
HMSL10327	OKL	PFI-1	TIE2	TEK	7010	ENSG00000120156	TEK	FALSE	FALSE	10000	85
HMSL10327	OKL	PFI-1	TLK1	TLK1	9874	ENSG00000198586	TLK1	FALSE	FALSE	100	97
HMSL10327	OKL	PFI-1	TLK1	TLK1	9874	ENSG00000198586	TLK1	FALSE	FALSE	10000	84
HMSL10327	OKL	PFI-1	TLK2	TLK2	11011	ENSG00000146872	TLK2	FALSE	FALSE	100	98
HMSL10327	OKL	PFI-1	TLK2	TLK2	11011	ENSG00000146872	TLK2	FALSE	FALSE	10000	100
HMSL10327	OKL	PFI-1	TNIK	TNIK	23043	ENSG00000154310	TNIK	FALSE	FALSE	100	100
HMSL10327	OKL	PFI-1	TNIK	TNIK	23043	ENSG00000154310	TNIK	FALSE	FALSE	10000	74
HMSL10327	OKL	PFI-1	TNK1	TNK1	8711	ENSG00000174292	TNK1	FALSE	FALSE	100	85
HMSL10327	OKL	PFI-1	TNK1	TNK1	8711	ENSG00000174292	TNK1	FALSE	FALSE	10000	79
HMSL10327	OKL	PFI-1	TNK2	TNK2	10188	ENSG00000061938	TNK2	FALSE	FALSE	100	100
HMSL10327	OKL	PFI-1	TNK2	TNK2	10188	ENSG00000061938	TNK2	FALSE	FALSE	10000	94
HMSL10327	OKL	PFI-1	TNNI3K	TNNI3K	51086	ENSG00000116783	TNNI3K	FALSE	FALSE	100	100
HMSL10327	OKL	PFI-1	TNNI3K	TNNI3K	51086	ENSG00000116783	TNNI3K	FALSE	FALSE	10000	100
HMSL10327	OKL	PFI-1	TRKA	NTRK1	4914	ENSG00000198400	NTRK1	FALSE	FALSE	100	99
HMSL10327	OKL	PFI-1	TRKA	NTRK1	4914	ENSG00000198400	NTRK1	FALSE	FALSE	10000	47
HMSL10327	OKL	PFI-1	TRKB	NTRK2	4915	ENSG00000148053	NTRK2	FALSE	FALSE	100	78
HMSL10327	OKL	PFI-1	TRKB	NTRK2	4915	ENSG00000148053	NTRK2	FALSE	FALSE	10000	77
HMSL10327	OKL	PFI-1	TRKC	NTRK3	4916	ENSG00000140538	NTRK3	FALSE	FALSE	100	99
HMSL10327	OKL	PFI-1	TRKC	NTRK3	4916	ENSG00000140538	NTRK3	FALSE	FALSE	10000	76
HMSL10327	OKL	PFI-1	TRPM6	TRPM6	140803	ENSG00000119121	TRPM6	FALSE	FALSE	100	100
HMSL10327	OKL	PFI-1	TRPM6	TRPM6	140803	ENSG00000119121	TRPM6	FALSE	FALSE	10000	72
HMSL10327	OKL	PFI-1	TSSK1B	TSSK1B	83942	ENSG00000212122	TSSK1B	FALSE	FALSE	100	100
HMSL10327	OKL	PFI-1	TSSK1B	TSSK1B	83942	ENSG00000212122	TSSK1B	FALSE	FALSE	10000	49
HMSL10327	OKL	PFI-1	TSSK3	TSSK3	81629	ENSG00000162526	TSSK3	FALSE	FALSE	100	96
HMSL10327	OKL	PFI-1	TSSK3	TSSK3	81629	ENSG00000162526	TSSK3	FALSE	FALSE	10000	80
HMSL10327	OKL	PFI-1	TTK	TTK	7272	ENSG00000112742	TTK	FALSE	FALSE	100	100
HMSL10327	OKL	PFI-1	TTK	TTK	7272	ENSG00000112742	TTK	FALSE	FALSE	10000	97
HMSL10327	OKL	PFI-1	TXK	TXK	7294	ENSG00000074966	TXK	FALSE	FALSE	100	95
HMSL10327	OKL	PFI-1	TXK	TXK	7294	ENSG00000074966	TXK	FALSE	FALSE	10000	94
HMSL10327	OKL	PFI-1	TYK2(JH1domain-catalytic)	TYK2	7297	ENSG00000105397	TYK2	FALSE	FALSE	100	99
HMSL10327	OKL	PFI-1	TYK2(JH1domain-catalytic)	TYK2	7297	ENSG00000105397	TYK2	FALSE	FALSE	10000	70
HMSL10327	OKL	PFI-1	TYK2(JH2domain-pseudokinase)	TYK2	7297	ENSG00000105397	TYK2	FALSE	FALSE	100	90
HMSL10327	OKL	PFI-1	TYK2(JH2domain-pseudokinase)	TYK2	7297	ENSG00000105397	TYK2	FALSE	FALSE	10000	81
HMSL10327	OKL	PFI-1	TYRO3	TYRO3	7301	ENSG00000092445	TYRO3	FALSE	FALSE	100	100
HMSL10327	OKL	PFI-1	TYRO3	TYRO3	7301	ENSG00000092445	TYRO3	FALSE	FALSE	10000	91
HMSL10327	OKL	PFI-1	ULK1	ULK1	8408	ENSG00000177169	ULK1	FALSE	FALSE	100	100
HMSL10327	OKL	PFI-1	ULK1	ULK1	8408	ENSG00000177169	ULK1	FALSE	FALSE	10000	91
HMSL10327	OKL	PFI-1	ULK2	ULK2	9706	ENSG00000083290	ULK2	FALSE	FALSE	100	100
HMSL10327	OKL	PFI-1	ULK2	ULK2	9706	ENSG00000083290	ULK2	FALSE	FALSE	10000	81
HMSL10327	OKL	PFI-1	ULK3	ULK3	25989	ENSG00000140474	ULK3	FALSE	FALSE	100	92
HMSL10327	OKL	PFI-1	ULK3	ULK3	25989	ENSG00000140474	ULK3	FALSE	FALSE	10000	79
HMSL10327	OKL	PFI-1	VEGFR2	KDR	3791	ENSG00000128052	KDR	FALSE	FALSE	100	89
HMSL10327	OKL	PFI-1	VEGFR2	KDR	3791	ENSG00000128052	KDR	FALSE	FALSE	10000	41
HMSL10327	OKL	PFI-1	VPS34	PIK3C3	5289	ENSG00000078142	PIK3C3	FALSE	FALSE	100	92
HMSL10327	OKL	PFI-1	VPS34	PIK3C3	5289	ENSG00000078142	PIK3C3	FALSE	FALSE	10000	63
HMSL10327	OKL	PFI-1	VRK2	VRK2	7444	ENSG00000028116	VRK2	FALSE	FALSE	100	95
HMSL10327	OKL	PFI-1	VRK2	VRK2	7444	ENSG00000028116	VRK2	FALSE	FALSE	10000	42
HMSL10327	OKL	PFI-1	WEE1	WEE1	7465	ENSG00000166483	WEE1	FALSE	FALSE	100	95
HMSL10327	OKL	PFI-1	WEE1	WEE1	7465	ENSG00000166483	WEE1	FALSE	FALSE	10000	100
HMSL10327	OKL	PFI-1	WEE2	WEE2	494551	ENSG00000214102	WEE2	FALSE	FALSE	100	100
HMSL10327	OKL	PFI-1	WEE2	WEE2	494551	ENSG00000214102	WEE2	FALSE	FALSE	10000	98
HMSL10327	OKL	PFI-1	WNK1	WNK1	65125	ENSG00000060237	WNK1	FALSE	FALSE	100	80
HMSL10327	OKL	PFI-1	WNK1	WNK1	65125	ENSG00000060237	WNK1	FALSE	FALSE	10000	68
HMSL10327	OKL	PFI-1	WNK2	WNK2	65268	ENSG00000165238	WNK2	FALSE	FALSE	100	100
HMSL10327	OKL	PFI-1	WNK2	WNK2	65268	ENSG00000165238	WNK2	FALSE	FALSE	10000	62
HMSL10327	OKL	PFI-1	WNK3	WNK3	65267	ENSG00000196632	WNK3	FALSE	FALSE	100	93
HMSL10327	OKL	PFI-1	WNK3	WNK3	65267	ENSG00000196632	WNK3	FALSE	FALSE	10000	70
HMSL10327	OKL	PFI-1	WNK4	WNK4	65266	ENSG00000126562	WNK4	FALSE	FALSE	100	100
HMSL10327	OKL	PFI-1	WNK4	WNK4	65266	ENSG00000126562	WNK4	FALSE	FALSE	10000	79
HMSL10327	OKL	PFI-1	YANK1	STK32A	202374	ENSG00000169302	STK32A	FALSE	FALSE	100	100
HMSL10327	OKL	PFI-1	YANK1	STK32A	202374	ENSG00000169302	STK32A	FALSE	FALSE	10000	100
HMSL10327	OKL	PFI-1	YANK2	STK32B	55351	ENSG00000152953	STK32B	FALSE	FALSE	100	98
HMSL10327	OKL	PFI-1	YANK2	STK32B	55351	ENSG00000152953	STK32B	FALSE	FALSE	10000	85
HMSL10327	OKL	PFI-1	YANK3	STK32C	282974	ENSG00000165752	STK32C	FALSE	FALSE	100	97
HMSL10327	OKL	PFI-1	YANK3	STK32C	282974	ENSG00000165752	STK32C	FALSE	FALSE	10000	94
HMSL10327	OKL	PFI-1	YES	YES1	7525	ENSG00000176105	YES1	FALSE	FALSE	100	98
HMSL10327	OKL	PFI-1	YES	YES1	7525	ENSG00000176105	YES1	FALSE	FALSE	10000	92
HMSL10327	OKL	PFI-1	YSK1	STK25	10494	ENSG00000115694	STK25	FALSE	FALSE	100	96
HMSL10327	OKL	PFI-1	YSK1	STK25	10494	ENSG00000115694	STK25	FALSE	FALSE	10000	86
HMSL10327	OKL	PFI-1	YSK4	MAP3K19	80122	ENSG00000176601	MAP3K19	FALSE	FALSE	100	91
HMSL10327	OKL	PFI-1	YSK4	MAP3K19	80122	ENSG00000176601	MAP3K19	FALSE	FALSE	10000	58
HMSL10327	OKL	PFI-1	ZAK	ZAK	51776	ENSG00000091436	MAP3K20	FALSE	FALSE	100	97
HMSL10327	OKL	PFI-1	ZAK	ZAK	51776	ENSG00000091436	MAP3K20	FALSE	FALSE	10000	90
HMSL10327	OKL	PFI-1	ZAP70	ZAP70	7535	ENSG00000115085	ZAP70	FALSE	FALSE	100	100
HMSL10327	OKL	PFI-1	ZAP70	ZAP70	7535	ENSG00000115085	ZAP70	FALSE	FALSE	10000	68
HMSL10327	OKL	PFI-1	p38-alpha	MAPK14	1432	ENSG00000112062	MAPK14	FALSE	FALSE	100	88
HMSL10327	OKL	PFI-1	p38-alpha	MAPK14	1432	ENSG00000112062	MAPK14	FALSE	FALSE	10000	77
HMSL10327	OKL	PFI-1	p38-beta	MAPK11	5600	ENSG00000185386	MAPK11	FALSE	FALSE	100	97
HMSL10327	OKL	PFI-1	p38-beta	MAPK11	5600	ENSG00000185386	MAPK11	FALSE	FALSE	10000	94
HMSL10327	OKL	PFI-1	p38-delta	MAPK13	5603	ENSG00000156711	MAPK13	FALSE	FALSE	100	100
HMSL10327	OKL	PFI-1	p38-delta	MAPK13	5603	ENSG00000156711	MAPK13	FALSE	FALSE	10000	96
HMSL10327	OKL	PFI-1	p38-gamma	MAPK12	6300	ENSG00000188130	MAPK12	FALSE	FALSE	100	85
HMSL10327	OKL	PFI-1	p38-gamma	MAPK12	6300	ENSG00000188130	MAPK12	FALSE	FALSE	10000	52
HMSL10139	OKL	AZD-1480	AAK1	AAK1	22848	ENSG00000115977	AAK1	FALSE	FALSE	12.5	71
HMSL10139	OKL	AZD-1480	AAK1	AAK1	22848	ENSG00000115977	AAK1	FALSE	FALSE	100	100
HMSL10139	OKL	AZD-1480	AAK1	AAK1	22848	ENSG00000115977	AAK1	FALSE	FALSE	1000	74
HMSL10139	OKL	AZD-1480	AAK1	AAK1	22848	ENSG00000115977	AAK1	FALSE	FALSE	10000	70
HMSL10139	OKL	AZD-1480	ABL1(E255K)-phosphorylated	ABL1	25	ENSG00000097007	ABL1	TRUE	FALSE	12.5	95
HMSL10139	OKL	AZD-1480	ABL1(E255K)-phosphorylated	ABL1	25	ENSG00000097007	ABL1	TRUE	FALSE	100	86
HMSL10139	OKL	AZD-1480	ABL1(E255K)-phosphorylated	ABL1	25	ENSG00000097007	ABL1	TRUE	FALSE	1000	56
HMSL10139	OKL	AZD-1480	ABL1(E255K)-phosphorylated	ABL1	25	ENSG00000097007	ABL1	TRUE	FALSE	10000	2.7
HMSL10139	OKL	AZD-1480	ABL1(F317I)-nonphosphorylated	ABL1	25	ENSG00000097007	ABL1	TRUE	FALSE	12.5	77
HMSL10139	OKL	AZD-1480	ABL1(F317I)-nonphosphorylated	ABL1	25	ENSG00000097007	ABL1	TRUE	FALSE	100	100
HMSL10139	OKL	AZD-1480	ABL1(F317I)-nonphosphorylated	ABL1	25	ENSG00000097007	ABL1	TRUE	FALSE	1000	92
HMSL10139	OKL	AZD-1480	ABL1(F317I)-nonphosphorylated	ABL1	25	ENSG00000097007	ABL1	TRUE	FALSE	10000	100
HMSL10139	OKL	AZD-1480	ABL1(F317I)-phosphorylated	ABL1	25	ENSG00000097007	ABL1	TRUE	FALSE	12.5	75
HMSL10139	OKL	AZD-1480	ABL1(F317I)-phosphorylated	ABL1	25	ENSG00000097007	ABL1	TRUE	FALSE	100	100
HMSL10139	OKL	AZD-1480	ABL1(F317I)-phosphorylated	ABL1	25	ENSG00000097007	ABL1	TRUE	FALSE	1000	79
HMSL10139	OKL	AZD-1480	ABL1(F317I)-phosphorylated	ABL1	25	ENSG00000097007	ABL1	TRUE	FALSE	10000	40
HMSL10139	OKL	AZD-1480	ABL1(F317L)-nonphosphorylated	ABL1	25	ENSG00000097007	ABL1	TRUE	FALSE	12.5	85
HMSL10139	OKL	AZD-1480	ABL1(F317L)-nonphosphorylated	ABL1	25	ENSG00000097007	ABL1	TRUE	FALSE	100	100
HMSL10139	OKL	AZD-1480	ABL1(F317L)-nonphosphorylated	ABL1	25	ENSG00000097007	ABL1	TRUE	FALSE	1000	89
HMSL10139	OKL	AZD-1480	ABL1(F317L)-nonphosphorylated	ABL1	25	ENSG00000097007	ABL1	TRUE	FALSE	10000	59
HMSL10139	OKL	AZD-1480	ABL1(F317L)-phosphorylated	ABL1	25	ENSG00000097007	ABL1	TRUE	FALSE	12.5	74
HMSL10139	OKL	AZD-1480	ABL1(F317L)-phosphorylated	ABL1	25	ENSG00000097007	ABL1	TRUE	FALSE	100	47
HMSL10139	OKL	AZD-1480	ABL1(F317L)-phosphorylated	ABL1	25	ENSG00000097007	ABL1	TRUE	FALSE	1000	60
HMSL10139	OKL	AZD-1480	ABL1(F317L)-phosphorylated	ABL1	25	ENSG00000097007	ABL1	TRUE	FALSE	10000	5
HMSL10139	OKL	AZD-1480	ABL1(H396P)-nonphosphorylated	ABL1	25	ENSG00000097007	ABL1	TRUE	FALSE	12.5	85
HMSL10139	OKL	AZD-1480	ABL1(H396P)-nonphosphorylated	ABL1	25	ENSG00000097007	ABL1	TRUE	FALSE	100	100
HMSL10139	OKL	AZD-1480	ABL1(H396P)-nonphosphorylated	ABL1	25	ENSG00000097007	ABL1	TRUE	FALSE	1000	33
HMSL10139	OKL	AZD-1480	ABL1(H396P)-nonphosphorylated	ABL1	25	ENSG00000097007	ABL1	TRUE	FALSE	10000	2.2
HMSL10139	OKL	AZD-1480	ABL1(H396P)-phosphorylated	ABL1	25	ENSG00000097007	ABL1	TRUE	FALSE	12.5	98
HMSL10139	OKL	AZD-1480	ABL1(H396P)-phosphorylated	ABL1	25	ENSG00000097007	ABL1	TRUE	FALSE	100	100
HMSL10139	OKL	AZD-1480	ABL1(H396P)-phosphorylated	ABL1	25	ENSG00000097007	ABL1	TRUE	FALSE	1000	73
HMSL10139	OKL	AZD-1480	ABL1(H396P)-phosphorylated	ABL1	25	ENSG00000097007	ABL1	TRUE	FALSE	10000	3.8
HMSL10139	OKL	AZD-1480	ABL1(M351T)-phosphorylated	ABL1	25	ENSG00000097007	ABL1	TRUE	FALSE	12.5	89
HMSL10139	OKL	AZD-1480	ABL1(M351T)-phosphorylated	ABL1	25	ENSG00000097007	ABL1	TRUE	FALSE	100	66
HMSL10139	OKL	AZD-1480	ABL1(M351T)-phosphorylated	ABL1	25	ENSG00000097007	ABL1	TRUE	FALSE	1000	62
HMSL10139	OKL	AZD-1480	ABL1(M351T)-phosphorylated	ABL1	25	ENSG00000097007	ABL1	TRUE	FALSE	10000	3.5
HMSL10139	OKL	AZD-1480	ABL1(Q252H)-nonphosphorylated	ABL1	25	ENSG00000097007	ABL1	TRUE	FALSE	12.5	92
HMSL10139	OKL	AZD-1480	ABL1(Q252H)-nonphosphorylated	ABL1	25	ENSG00000097007	ABL1	TRUE	FALSE	100	100
HMSL10139	OKL	AZD-1480	ABL1(Q252H)-nonphosphorylated	ABL1	25	ENSG00000097007	ABL1	TRUE	FALSE	1000	51
HMSL10139	OKL	AZD-1480	ABL1(Q252H)-nonphosphorylated	ABL1	25	ENSG00000097007	ABL1	TRUE	FALSE	10000	6
HMSL10139	OKL	AZD-1480	ABL1(Q252H)-phosphorylated	ABL1	25	ENSG00000097007	ABL1	TRUE	FALSE	12.5	77
HMSL10139	OKL	AZD-1480	ABL1(Q252H)-phosphorylated	ABL1	25	ENSG00000097007	ABL1	TRUE	FALSE	100	93
HMSL10139	OKL	AZD-1480	ABL1(Q252H)-phosphorylated	ABL1	25	ENSG00000097007	ABL1	TRUE	FALSE	1000	41
HMSL10139	OKL	AZD-1480	ABL1(Q252H)-phosphorylated	ABL1	25	ENSG00000097007	ABL1	TRUE	FALSE	10000	1.9
HMSL10139	OKL	AZD-1480	ABL1(T315I)-nonphosphorylated	ABL1	25	ENSG00000097007	ABL1	TRUE	FALSE	12.5	100
HMSL10139	OKL	AZD-1480	ABL1(T315I)-nonphosphorylated	ABL1	25	ENSG00000097007	ABL1	TRUE	FALSE	100	100
HMSL10139	OKL	AZD-1480	ABL1(T315I)-nonphosphorylated	ABL1	25	ENSG00000097007	ABL1	TRUE	FALSE	1000	41
HMSL10139	OKL	AZD-1480	ABL1(T315I)-nonphosphorylated	ABL1	25	ENSG00000097007	ABL1	TRUE	FALSE	10000	0.4
HMSL10139	OKL	AZD-1480	ABL1(T315I)-phosphorylated	ABL1	25	ENSG00000097007	ABL1	TRUE	FALSE	12.5	89
HMSL10139	OKL	AZD-1480	ABL1(T315I)-phosphorylated	ABL1	25	ENSG00000097007	ABL1	TRUE	FALSE	100	36
HMSL10139	OKL	AZD-1480	ABL1(T315I)-phosphorylated	ABL1	25	ENSG00000097007	ABL1	TRUE	FALSE	1000	8.3
HMSL10139	OKL	AZD-1480	ABL1(T315I)-phosphorylated	ABL1	25	ENSG00000097007	ABL1	TRUE	FALSE	10000	1.5
HMSL10139	OKL	AZD-1480	ABL1(Y253F)-phosphorylated	ABL1	25	ENSG00000097007	ABL1	TRUE	FALSE	12.5	98
HMSL10139	OKL	AZD-1480	ABL1(Y253F)-phosphorylated	ABL1	25	ENSG00000097007	ABL1	TRUE	FALSE	100	100
HMSL10139	OKL	AZD-1480	ABL1(Y253F)-phosphorylated	ABL1	25	ENSG00000097007	ABL1	TRUE	FALSE	1000	65
HMSL10139	OKL	AZD-1480	ABL1(Y253F)-phosphorylated	ABL1	25	ENSG00000097007	ABL1	TRUE	FALSE	10000	3.5
HMSL10139	OKL	AZD-1480	ABL1-nonphosphorylated	ABL1	25	ENSG00000097007	ABL1	FALSE	FALSE	12.5	95
HMSL10139	OKL	AZD-1480	ABL1-nonphosphorylated	ABL1	25	ENSG00000097007	ABL1	FALSE	FALSE	100	100
HMSL10139	OKL	AZD-1480	ABL1-nonphosphorylated	ABL1	25	ENSG00000097007	ABL1	FALSE	FALSE	1000	94
HMSL10139	OKL	AZD-1480	ABL1-nonphosphorylated	ABL1	25	ENSG00000097007	ABL1	FALSE	FALSE	10000	34
HMSL10139	OKL	AZD-1480	ABL1-phosphorylated	ABL1	25	ENSG00000097007	ABL1	FALSE	FALSE	12.5	100
HMSL10139	OKL	AZD-1480	ABL1-phosphorylated	ABL1	25	ENSG00000097007	ABL1	FALSE	FALSE	100	100
HMSL10139	OKL	AZD-1480	ABL1-phosphorylated	ABL1	25	ENSG00000097007	ABL1	FALSE	FALSE	1000	78
HMSL10139	OKL	AZD-1480	ABL1-phosphorylated	ABL1	25	ENSG00000097007	ABL1	FALSE	FALSE	10000	5.4
HMSL10139	OKL	AZD-1480	ABL2	ABL2	27	ENSG00000143322	ABL2	FALSE	FALSE	12.5	100
HMSL10139	OKL	AZD-1480	ABL2	ABL2	27	ENSG00000143322	ABL2	FALSE	FALSE	100	99
HMSL10139	OKL	AZD-1480	ABL2	ABL2	27	ENSG00000143322	ABL2	FALSE	FALSE	1000	54
HMSL10139	OKL	AZD-1480	ABL2	ABL2	27	ENSG00000143322	ABL2	FALSE	FALSE	10000	24
HMSL10139	OKL	AZD-1480	ACVR1	ACVR1	90	ENSG00000115170	ACVR1	FALSE	FALSE	12.5	70
HMSL10139	OKL	AZD-1480	ACVR1	ACVR1	90	ENSG00000115170	ACVR1	FALSE	FALSE	100	100
HMSL10139	OKL	AZD-1480	ACVR1	ACVR1	90	ENSG00000115170	ACVR1	FALSE	FALSE	1000	68
HMSL10139	OKL	AZD-1480	ACVR1	ACVR1	90	ENSG00000115170	ACVR1	FALSE	FALSE	10000	46
HMSL10139	OKL	AZD-1480	ACVR1B	ACVR1B	91	ENSG00000135503	ACVR1B	FALSE	FALSE	12.5	43
HMSL10139	OKL	AZD-1480	ACVR1B	ACVR1B	91	ENSG00000135503	ACVR1B	FALSE	FALSE	100	100
HMSL10139	OKL	AZD-1480	ACVR1B	ACVR1B	91	ENSG00000135503	ACVR1B	FALSE	FALSE	1000	43
HMSL10139	OKL	AZD-1480	ACVR1B	ACVR1B	91	ENSG00000135503	ACVR1B	FALSE	FALSE	10000	70
HMSL10139	OKL	AZD-1480	ACVR2A	ACVR2A	92	ENSG00000121989	ACVR2A	FALSE	FALSE	12.5	62
HMSL10139	OKL	AZD-1480	ACVR2A	ACVR2A	92	ENSG00000121989	ACVR2A	FALSE	FALSE	100	73
HMSL10139	OKL	AZD-1480	ACVR2A	ACVR2A	92	ENSG00000121989	ACVR2A	FALSE	FALSE	1000	58
HMSL10139	OKL	AZD-1480	ACVR2A	ACVR2A	92	ENSG00000121989	ACVR2A	FALSE	FALSE	10000	68
HMSL10139	OKL	AZD-1480	ACVR2B	ACVR2B	93	ENSG00000114739	ACVR2B	FALSE	FALSE	12.5	63
HMSL10139	OKL	AZD-1480	ACVR2B	ACVR2B	93	ENSG00000114739	ACVR2B	FALSE	FALSE	100	69
HMSL10139	OKL	AZD-1480	ACVR2B	ACVR2B	93	ENSG00000114739	ACVR2B	FALSE	FALSE	1000	48
HMSL10139	OKL	AZD-1480	ACVR2B	ACVR2B	93	ENSG00000114739	ACVR2B	FALSE	FALSE	10000	45
HMSL10139	OKL	AZD-1480	ACVRL1	ACVRL1	94	ENSG00000139567	ACVRL1	FALSE	FALSE	12.5	77
HMSL10139	OKL	AZD-1480	ACVRL1	ACVRL1	94	ENSG00000139567	ACVRL1	FALSE	FALSE	100	49
HMSL10139	OKL	AZD-1480	ACVRL1	ACVRL1	94	ENSG00000139567	ACVRL1	FALSE	FALSE	1000	64
HMSL10139	OKL	AZD-1480	ACVRL1	ACVRL1	94	ENSG00000139567	ACVRL1	FALSE	FALSE	10000	43
HMSL10139	OKL	AZD-1480	ADCK3	CABC1	56997	ENSG00000163050	COQ8A	FALSE	FALSE	12.5	99
HMSL10139	OKL	AZD-1480	ADCK3	CABC1	56997	ENSG00000163050	COQ8A	FALSE	FALSE	100	100
HMSL10139	OKL	AZD-1480	ADCK3	CABC1	56997	ENSG00000163050	COQ8A	FALSE	FALSE	1000	100
HMSL10139	OKL	AZD-1480	ADCK3	CABC1	56997	ENSG00000163050	COQ8A	FALSE	FALSE	10000	91
HMSL10139	OKL	AZD-1480	ADCK4	ADCK4	79934	ENSG00000123815	COQ8B	FALSE	FALSE	12.5	67
HMSL10139	OKL	AZD-1480	ADCK4	ADCK4	79934	ENSG00000123815	COQ8B	FALSE	FALSE	100	93
HMSL10139	OKL	AZD-1480	ADCK4	ADCK4	79934	ENSG00000123815	COQ8B	FALSE	FALSE	1000	76
HMSL10139	OKL	AZD-1480	ADCK4	ADCK4	79934	ENSG00000123815	COQ8B	FALSE	FALSE	10000	77
HMSL10139	OKL	AZD-1480	AKT1	AKT1	207	ENSG00000142208	AKT1	FALSE	FALSE	12.5	66
HMSL10139	OKL	AZD-1480	AKT1	AKT1	207	ENSG00000142208	AKT1	FALSE	FALSE	100	100
HMSL10139	OKL	AZD-1480	AKT1	AKT1	207	ENSG00000142208	AKT1	FALSE	FALSE	1000	65
HMSL10139	OKL	AZD-1480	AKT1	AKT1	207	ENSG00000142208	AKT1	FALSE	FALSE	10000	100
HMSL10139	OKL	AZD-1480	AKT2	AKT2	208	ENSG00000105221	AKT2	FALSE	FALSE	12.5	89
HMSL10139	OKL	AZD-1480	AKT2	AKT2	208	ENSG00000105221	AKT2	FALSE	FALSE	100	100
HMSL10139	OKL	AZD-1480	AKT2	AKT2	208	ENSG00000105221	AKT2	FALSE	FALSE	1000	95
HMSL10139	OKL	AZD-1480	AKT2	AKT2	208	ENSG00000105221	AKT2	FALSE	FALSE	10000	100
HMSL10139	OKL	AZD-1480	AKT3	AKT3	10000	ENSG00000117020	AKT3	FALSE	FALSE	12.5	36
HMSL10139	OKL	AZD-1480	AKT3	AKT3	10000	ENSG00000117020	AKT3	FALSE	FALSE	100	66
HMSL10139	OKL	AZD-1480	AKT3	AKT3	10000	ENSG00000117020	AKT3	FALSE	FALSE	1000	91
HMSL10139	OKL	AZD-1480	AKT3	AKT3	10000	ENSG00000117020	AKT3	FALSE	FALSE	10000	100
HMSL10139	OKL	AZD-1480	ALK	ALK	238	ENSG00000171094	ALK	FALSE	FALSE	12.5	41
HMSL10139	OKL	AZD-1480	ALK	ALK	238	ENSG00000171094	ALK	FALSE	FALSE	100	29
HMSL10139	OKL	AZD-1480	ALK	ALK	238	ENSG00000171094	ALK	FALSE	FALSE	1000	12
HMSL10139	OKL	AZD-1480	ALK	ALK	238	ENSG00000171094	ALK	FALSE	FALSE	10000	0.5
HMSL10139	OKL	AZD-1480	ALK(C1156Y)	ALK	238	ENSG00000171094	ALK	TRUE	FALSE	12.5	92
HMSL10139	OKL	AZD-1480	ALK(C1156Y)	ALK	238	ENSG00000171094	ALK	TRUE	FALSE	100	37
HMSL10139	OKL	AZD-1480	ALK(C1156Y)	ALK	238	ENSG00000171094	ALK	TRUE	FALSE	1000	13
HMSL10139	OKL	AZD-1480	ALK(C1156Y)	ALK	238	ENSG00000171094	ALK	TRUE	FALSE	10000	0.5
HMSL10139	OKL	AZD-1480	ALK(L1196M)	ALK	238	ENSG00000171094	ALK	TRUE	FALSE	12.5	94
HMSL10139	OKL	AZD-1480	ALK(L1196M)	ALK	238	ENSG00000171094	ALK	TRUE	FALSE	100	55
HMSL10139	OKL	AZD-1480	ALK(L1196M)	ALK	238	ENSG00000171094	ALK	TRUE	FALSE	1000	43
HMSL10139	OKL	AZD-1480	ALK(L1196M)	ALK	238	ENSG00000171094	ALK	TRUE	FALSE	10000	3.1
HMSL10139	OKL	AZD-1480	AMPK-alpha1	PRKAA1	5562	ENSG00000132356	PRKAA1	FALSE	FALSE	12.5	63
HMSL10139	OKL	AZD-1480	AMPK-alpha1	PRKAA1	5562	ENSG00000132356	PRKAA1	FALSE	FALSE	100	91
HMSL10139	OKL	AZD-1480	AMPK-alpha1	PRKAA1	5562	ENSG00000132356	PRKAA1	FALSE	FALSE	1000	34
HMSL10139	OKL	AZD-1480	AMPK-alpha1	PRKAA1	5562	ENSG00000132356	PRKAA1	FALSE	FALSE	10000	17
HMSL10139	OKL	AZD-1480	AMPK-alpha2	PRKAA2	5563	ENSG00000162409	PRKAA2	FALSE	FALSE	12.5	72
HMSL10139	OKL	AZD-1480	AMPK-alpha2	PRKAA2	5563	ENSG00000162409	PRKAA2	FALSE	FALSE	100	100
HMSL10139	OKL	AZD-1480	AMPK-alpha2	PRKAA2	5563	ENSG00000162409	PRKAA2	FALSE	FALSE	1000	39
HMSL10139	OKL	AZD-1480	AMPK-alpha2	PRKAA2	5563	ENSG00000162409	PRKAA2	FALSE	FALSE	10000	89
HMSL10139	OKL	AZD-1480	ANKK1	ANKK1	255239	ENSG00000170209	ANKK1	FALSE	FALSE	12.5	77
HMSL10139	OKL	AZD-1480	ANKK1	ANKK1	255239	ENSG00000170209	ANKK1	FALSE	FALSE	100	100
HMSL10139	OKL	AZD-1480	ANKK1	ANKK1	255239	ENSG00000170209	ANKK1	FALSE	FALSE	1000	81
HMSL10139	OKL	AZD-1480	ANKK1	ANKK1	255239	ENSG00000170209	ANKK1	FALSE	FALSE	10000	65
HMSL10139	OKL	AZD-1480	ARK5	NUAK1	9891	ENSG00000074590	NUAK1	FALSE	FALSE	12.5	94
HMSL10139	OKL	AZD-1480	ARK5	NUAK1	9891	ENSG00000074590	NUAK1	FALSE	FALSE	100	81
HMSL10139	OKL	AZD-1480	ARK5	NUAK1	9891	ENSG00000074590	NUAK1	FALSE	FALSE	1000	22
HMSL10139	OKL	AZD-1480	ARK5	NUAK1	9891	ENSG00000074590	NUAK1	FALSE	FALSE	10000	9.3
HMSL10139	OKL	AZD-1480	ASK1	MAP3K5	4217	ENSG00000197442	MAP3K5	FALSE	FALSE	12.5	68
HMSL10139	OKL	AZD-1480	ASK1	MAP3K5	4217	ENSG00000197442	MAP3K5	FALSE	FALSE	100	100
HMSL10139	OKL	AZD-1480	ASK1	MAP3K5	4217	ENSG00000197442	MAP3K5	FALSE	FALSE	1000	73
HMSL10139	OKL	AZD-1480	ASK1	MAP3K5	4217	ENSG00000197442	MAP3K5	FALSE	FALSE	10000	100
HMSL10139	OKL	AZD-1480	ASK2	MAP3K6	9064	ENSG00000142733	MAP3K6	FALSE	FALSE	12.5	77
HMSL10139	OKL	AZD-1480	ASK2	MAP3K6	9064	ENSG00000142733	MAP3K6	FALSE	FALSE	100	78
HMSL10139	OKL	AZD-1480	ASK2	MAP3K6	9064	ENSG00000142733	MAP3K6	FALSE	FALSE	1000	85
HMSL10139	OKL	AZD-1480	ASK2	MAP3K6	9064	ENSG00000142733	MAP3K6	FALSE	FALSE	10000	42
HMSL10139	OKL	AZD-1480	AURKA	AURKA	6790	ENSG00000087586	AURKA	FALSE	FALSE	12.5	56
HMSL10139	OKL	AZD-1480	AURKA	AURKA	6790	ENSG00000087586	AURKA	FALSE	FALSE	100	40
HMSL10139	OKL	AZD-1480	AURKA	AURKA	6790	ENSG00000087586	AURKA	FALSE	FALSE	1000	3
HMSL10139	OKL	AZD-1480	AURKA	AURKA	6790	ENSG00000087586	AURKA	FALSE	FALSE	10000	0
HMSL10139	OKL	AZD-1480	AURKB	AURKB	9212	ENSG00000178999	AURKB	FALSE	FALSE	12.5	87
HMSL10139	OKL	AZD-1480	AURKB	AURKB	9212	ENSG00000178999	AURKB	FALSE	FALSE	100	85
HMSL10139	OKL	AZD-1480	AURKB	AURKB	9212	ENSG00000178999	AURKB	FALSE	FALSE	1000	62
HMSL10139	OKL	AZD-1480	AURKB	AURKB	9212	ENSG00000178999	AURKB	FALSE	FALSE	10000	8.3
HMSL10139	OKL	AZD-1480	AURKC	AURKC	6795	ENSG00000105146	AURKC	FALSE	FALSE	12.5	73
HMSL10139	OKL	AZD-1480	AURKC	AURKC	6795	ENSG00000105146	AURKC	FALSE	FALSE	100	100
HMSL10139	OKL	AZD-1480	AURKC	AURKC	6795	ENSG00000105146	AURKC	FALSE	FALSE	1000	13
HMSL10139	OKL	AZD-1480	AURKC	AURKC	6795	ENSG00000105146	AURKC	FALSE	FALSE	10000	4.6
HMSL10139	OKL	AZD-1480	AXL	AXL	558	ENSG00000167601	AXL	FALSE	FALSE	12.5	66
HMSL10139	OKL	AZD-1480	AXL	AXL	558	ENSG00000167601	AXL	FALSE	FALSE	100	93
HMSL10139	OKL	AZD-1480	AXL	AXL	558	ENSG00000167601	AXL	FALSE	FALSE	1000	53
HMSL10139	OKL	AZD-1480	AXL	AXL	558	ENSG00000167601	AXL	FALSE	FALSE	10000	35
HMSL10139	OKL	AZD-1480	BIKE	BMP2K	55589	ENSG00000138756	BMP2K	FALSE	FALSE	12.5	65
HMSL10139	OKL	AZD-1480	BIKE	BMP2K	55589	ENSG00000138756	BMP2K	FALSE	FALSE	100	100
HMSL10139	OKL	AZD-1480	BIKE	BMP2K	55589	ENSG00000138756	BMP2K	FALSE	FALSE	1000	72
HMSL10139	OKL	AZD-1480	BIKE	BMP2K	55589	ENSG00000138756	BMP2K	FALSE	FALSE	10000	91
HMSL10139	OKL	AZD-1480	BLK	BLK	640	ENSG00000136573	BLK	FALSE	FALSE	12.5	42
HMSL10139	OKL	AZD-1480	BLK	BLK	640	ENSG00000136573	BLK	FALSE	FALSE	100	100
HMSL10139	OKL	AZD-1480	BLK	BLK	640	ENSG00000136573	BLK	FALSE	FALSE	1000	28
HMSL10139	OKL	AZD-1480	BLK	BLK	640	ENSG00000136573	BLK	FALSE	FALSE	10000	17
HMSL10139	OKL	AZD-1480	BMPR1A	BMPR1A	657	ENSG00000107779	BMPR1A	FALSE	FALSE	12.5	72
HMSL10139	OKL	AZD-1480	BMPR1A	BMPR1A	657	ENSG00000107779	BMPR1A	FALSE	FALSE	100	100
HMSL10139	OKL	AZD-1480	BMPR1A	BMPR1A	657	ENSG00000107779	BMPR1A	FALSE	FALSE	1000	74
HMSL10139	OKL	AZD-1480	BMPR1A	BMPR1A	657	ENSG00000107779	BMPR1A	FALSE	FALSE	10000	93
HMSL10139	OKL	AZD-1480	BMPR1B	BMPR1B	658	ENSG00000138696	BMPR1B	FALSE	FALSE	12.5	100
HMSL10139	OKL	AZD-1480	BMPR1B	BMPR1B	658	ENSG00000138696	BMPR1B	FALSE	FALSE	100	100
HMSL10139	OKL	AZD-1480	BMPR1B	BMPR1B	658	ENSG00000138696	BMPR1B	FALSE	FALSE	1000	100
HMSL10139	OKL	AZD-1480	BMPR1B	BMPR1B	658	ENSG00000138696	BMPR1B	FALSE	FALSE	10000	17
HMSL10139	OKL	AZD-1480	BMPR2	BMPR2	659	ENSG00000204217	BMPR2	FALSE	FALSE	12.5	100
HMSL10139	OKL	AZD-1480	BMPR2	BMPR2	659	ENSG00000204217	BMPR2	FALSE	FALSE	100	94
HMSL10139	OKL	AZD-1480	BMPR2	BMPR2	659	ENSG00000204217	BMPR2	FALSE	FALSE	1000	99
HMSL10139	OKL	AZD-1480	BMPR2	BMPR2	659	ENSG00000204217	BMPR2	FALSE	FALSE	10000	60
HMSL10139	OKL	AZD-1480	BMX	BMX	660	ENSG00000102010	BMX	FALSE	FALSE	12.5	67
HMSL10139	OKL	AZD-1480	BMX	BMX	660	ENSG00000102010	BMX	FALSE	FALSE	100	85
HMSL10139	OKL	AZD-1480	BMX	BMX	660	ENSG00000102010	BMX	FALSE	FALSE	1000	51
HMSL10139	OKL	AZD-1480	BMX	BMX	660	ENSG00000102010	BMX	FALSE	FALSE	10000	42
HMSL10139	OKL	AZD-1480	BRAF	BRAF	673	ENSG00000157764	BRAF	FALSE	FALSE	12.5	94
HMSL10139	OKL	AZD-1480	BRAF	BRAF	673	ENSG00000157764	BRAF	FALSE	FALSE	100	100
HMSL10139	OKL	AZD-1480	BRAF	BRAF	673	ENSG00000157764	BRAF	FALSE	FALSE	1000	90
HMSL10139	OKL	AZD-1480	BRAF	BRAF	673	ENSG00000157764	BRAF	FALSE	FALSE	10000	100
HMSL10139	OKL	AZD-1480	BRAF(V600E)	BRAF	673	ENSG00000157764	BRAF	TRUE	FALSE	12.5	94
HMSL10139	OKL	AZD-1480	BRAF(V600E)	BRAF	673	ENSG00000157764	BRAF	TRUE	FALSE	100	100
HMSL10139	OKL	AZD-1480	BRAF(V600E)	BRAF	673	ENSG00000157764	BRAF	TRUE	FALSE	1000	93
HMSL10139	OKL	AZD-1480	BRAF(V600E)	BRAF	673	ENSG00000157764	BRAF	TRUE	FALSE	10000	100
HMSL10139	OKL	AZD-1480	BRK	PTK6	5753	ENSG00000101213	PTK6	FALSE	FALSE	12.5	100
HMSL10139	OKL	AZD-1480	BRK	PTK6	5753	ENSG00000101213	PTK6	FALSE	FALSE	100	100
HMSL10139	OKL	AZD-1480	BRK	PTK6	5753	ENSG00000101213	PTK6	FALSE	FALSE	1000	100
HMSL10139	OKL	AZD-1480	BRK	PTK6	5753	ENSG00000101213	PTK6	FALSE	FALSE	10000	100
HMSL10139	OKL	AZD-1480	BRSK1	BRSK1	84446	ENSG00000160469	BRSK1	FALSE	FALSE	12.5	52
HMSL10139	OKL	AZD-1480	BRSK1	BRSK1	84446	ENSG00000160469	BRSK1	FALSE	FALSE	100	88
HMSL10139	OKL	AZD-1480	BRSK1	BRSK1	84446	ENSG00000160469	BRSK1	FALSE	FALSE	1000	63
HMSL10139	OKL	AZD-1480	BRSK1	BRSK1	84446	ENSG00000160469	BRSK1	FALSE	FALSE	10000	53
HMSL10139	OKL	AZD-1480	BRSK2	BRSK2	9024	ENSG00000174672	BRSK2	FALSE	FALSE	12.5	66
HMSL10139	OKL	AZD-1480	BRSK2	BRSK2	9024	ENSG00000174672	BRSK2	FALSE	FALSE	100	86
HMSL10139	OKL	AZD-1480	BRSK2	BRSK2	9024	ENSG00000174672	BRSK2	FALSE	FALSE	1000	46
HMSL10139	OKL	AZD-1480	BRSK2	BRSK2	9024	ENSG00000174672	BRSK2	FALSE	FALSE	10000	38
HMSL10139	OKL	AZD-1480	BTK	BTK	695	ENSG00000010671	BTK	FALSE	FALSE	12.5	39
HMSL10139	OKL	AZD-1480	BTK	BTK	695	ENSG00000010671	BTK	FALSE	FALSE	100	65
HMSL10139	OKL	AZD-1480	BTK	BTK	695	ENSG00000010671	BTK	FALSE	FALSE	1000	49
HMSL10139	OKL	AZD-1480	BTK	BTK	695	ENSG00000010671	BTK	FALSE	FALSE	10000	11
HMSL10139	OKL	AZD-1480	BUB1	BUB1	699	ENSG00000169679	BUB1	FALSE	FALSE	12.5	42
HMSL10139	OKL	AZD-1480	BUB1	BUB1	699	ENSG00000169679	BUB1	FALSE	FALSE	100	43
HMSL10139	OKL	AZD-1480	BUB1	BUB1	699	ENSG00000169679	BUB1	FALSE	FALSE	1000	53
HMSL10139	OKL	AZD-1480	BUB1	BUB1	699	ENSG00000169679	BUB1	FALSE	FALSE	10000	41
HMSL10139	OKL	AZD-1480	CAMK1	CAMK1	8536	ENSG00000134072	CAMK1	FALSE	FALSE	12.5	100
HMSL10139	OKL	AZD-1480	CAMK1	CAMK1	8536	ENSG00000134072	CAMK1	FALSE	FALSE	100	100
HMSL10139	OKL	AZD-1480	CAMK1	CAMK1	8536	ENSG00000134072	CAMK1	FALSE	FALSE	1000	97
HMSL10139	OKL	AZD-1480	CAMK1	CAMK1	8536	ENSG00000134072	CAMK1	FALSE	FALSE	10000	43
HMSL10139	OKL	AZD-1480	CAMK1B	PNCK	139728	ENSG00000130822	PNCK	FALSE	FALSE	12.5	48
HMSL10139	OKL	AZD-1480	CAMK1B	PNCK	139728	ENSG00000130822	PNCK	FALSE	FALSE	100	50
HMSL10139	OKL	AZD-1480	CAMK1B	PNCK	139728	ENSG00000130822	PNCK	FALSE	FALSE	1000	34
HMSL10139	OKL	AZD-1480	CAMK1B	PNCK	139728	ENSG00000130822	PNCK	FALSE	FALSE	10000	9.3
HMSL10139	OKL	AZD-1480	CAMK1D	CAMK1D	57118	ENSG00000183049	CAMK1D	FALSE	FALSE	12.5	100
HMSL10139	OKL	AZD-1480	CAMK1D	CAMK1D	57118	ENSG00000183049	CAMK1D	FALSE	FALSE	100	100
HMSL10139	OKL	AZD-1480	CAMK1D	CAMK1D	57118	ENSG00000183049	CAMK1D	FALSE	FALSE	1000	100
HMSL10139	OKL	AZD-1480	CAMK1D	CAMK1D	57118	ENSG00000183049	CAMK1D	FALSE	FALSE	10000	80
HMSL10139	OKL	AZD-1480	CAMK1G	CAMK1G	57172	ENSG00000008118	CAMK1G	FALSE	FALSE	12.5	100
HMSL10139	OKL	AZD-1480	CAMK1G	CAMK1G	57172	ENSG00000008118	CAMK1G	FALSE	FALSE	100	100
HMSL10139	OKL	AZD-1480	CAMK1G	CAMK1G	57172	ENSG00000008118	CAMK1G	FALSE	FALSE	1000	92
HMSL10139	OKL	AZD-1480	CAMK1G	CAMK1G	57172	ENSG00000008118	CAMK1G	FALSE	FALSE	10000	97
HMSL10139	OKL	AZD-1480	CAMK2A	CAMK2A	815	ENSG00000070808	CAMK2A	FALSE	FALSE	12.5	43
HMSL10139	OKL	AZD-1480	CAMK2A	CAMK2A	815	ENSG00000070808	CAMK2A	FALSE	FALSE	100	100
HMSL10139	OKL	AZD-1480	CAMK2A	CAMK2A	815	ENSG00000070808	CAMK2A	FALSE	FALSE	1000	59
HMSL10139	OKL	AZD-1480	CAMK2A	CAMK2A	815	ENSG00000070808	CAMK2A	FALSE	FALSE	10000	63
HMSL10139	OKL	AZD-1480	CAMK2B	CAMK2B	816	ENSG00000058404	CAMK2B	FALSE	FALSE	12.5	59
HMSL10139	OKL	AZD-1480	CAMK2B	CAMK2B	816	ENSG00000058404	CAMK2B	FALSE	FALSE	100	100
HMSL10139	OKL	AZD-1480	CAMK2B	CAMK2B	816	ENSG00000058404	CAMK2B	FALSE	FALSE	1000	88
HMSL10139	OKL	AZD-1480	CAMK2B	CAMK2B	816	ENSG00000058404	CAMK2B	FALSE	FALSE	10000	100
HMSL10139	OKL	AZD-1480	CAMK2D	CAMK2D	817	ENSG00000145349	CAMK2D	FALSE	FALSE	12.5	77
HMSL10139	OKL	AZD-1480	CAMK2D	CAMK2D	817	ENSG00000145349	CAMK2D	FALSE	FALSE	100	100
HMSL10139	OKL	AZD-1480	CAMK2D	CAMK2D	817	ENSG00000145349	CAMK2D	FALSE	FALSE	1000	87
HMSL10139	OKL	AZD-1480	CAMK2D	CAMK2D	817	ENSG00000145349	CAMK2D	FALSE	FALSE	10000	100
HMSL10139	OKL	AZD-1480	CAMK2G	CAMK2G	818	ENSG00000148660	CAMK2G	FALSE	FALSE	12.5	60
HMSL10139	OKL	AZD-1480	CAMK2G	CAMK2G	818	ENSG00000148660	CAMK2G	FALSE	FALSE	100	100
HMSL10139	OKL	AZD-1480	CAMK2G	CAMK2G	818	ENSG00000148660	CAMK2G	FALSE	FALSE	1000	69
HMSL10139	OKL	AZD-1480	CAMK2G	CAMK2G	818	ENSG00000148660	CAMK2G	FALSE	FALSE	10000	83
HMSL10139	OKL	AZD-1480	CAMK4	CAMK4	814	ENSG00000152495	CAMK4	FALSE	FALSE	12.5	65
HMSL10139	OKL	AZD-1480	CAMK4	CAMK4	814	ENSG00000152495	CAMK4	FALSE	FALSE	100	31
HMSL10139	OKL	AZD-1480	CAMK4	CAMK4	814	ENSG00000152495	CAMK4	FALSE	FALSE	1000	28
HMSL10139	OKL	AZD-1480	CAMK4	CAMK4	814	ENSG00000152495	CAMK4	FALSE	FALSE	10000	2.6
HMSL10139	OKL	AZD-1480	CAMKK1	CAMKK1	84254	ENSG00000004660	CAMKK1	FALSE	FALSE	12.5	66
HMSL10139	OKL	AZD-1480	CAMKK1	CAMKK1	84254	ENSG00000004660	CAMKK1	FALSE	FALSE	100	100
HMSL10139	OKL	AZD-1480	CAMKK1	CAMKK1	84254	ENSG00000004660	CAMKK1	FALSE	FALSE	1000	66
HMSL10139	OKL	AZD-1480	CAMKK1	CAMKK1	84254	ENSG00000004660	CAMKK1	FALSE	FALSE	10000	57
HMSL10139	OKL	AZD-1480	CAMKK2	CAMKK2	10645	ENSG00000110931	CAMKK2	FALSE	FALSE	12.5	76
HMSL10139	OKL	AZD-1480	CAMKK2	CAMKK2	10645	ENSG00000110931	CAMKK2	FALSE	FALSE	100	100
HMSL10139	OKL	AZD-1480	CAMKK2	CAMKK2	10645	ENSG00000110931	CAMKK2	FALSE	FALSE	1000	75
HMSL10139	OKL	AZD-1480	CAMKK2	CAMKK2	10645	ENSG00000110931	CAMKK2	FALSE	FALSE	10000	84
HMSL10139	OKL	AZD-1480	CASK	CASK	8573	ENSG00000147044	CASK	FALSE	FALSE	12.5	65
HMSL10139	OKL	AZD-1480	CASK	CASK	8573	ENSG00000147044	CASK	FALSE	FALSE	100	55
HMSL10139	OKL	AZD-1480	CASK	CASK	8573	ENSG00000147044	CASK	FALSE	FALSE	1000	77
HMSL10139	OKL	AZD-1480	CASK	CASK	8573	ENSG00000147044	CASK	FALSE	FALSE	10000	57
HMSL10139	OKL	AZD-1480	CDC2L1	CDK11B	984	ENSG00000248333	CDK11B	FALSE	FALSE	12.5	55
HMSL10139	OKL	AZD-1480	CDC2L1	CDK11B	984	ENSG00000248333	CDK11B	FALSE	FALSE	100	100
HMSL10139	OKL	AZD-1480	CDC2L1	CDK11B	984	ENSG00000248333	CDK11B	FALSE	FALSE	1000	83
HMSL10139	OKL	AZD-1480	CDC2L1	CDK11B	984	ENSG00000248333	CDK11B	FALSE	FALSE	10000	100
HMSL10139	OKL	AZD-1480	CDC2L2	CDC2L2	728642	ENSG00000008128	CDK11A	FALSE	FALSE	12.5	50
HMSL10139	OKL	AZD-1480	CDC2L2	CDC2L2	728642	ENSG00000008128	CDK11A	FALSE	FALSE	100	100
HMSL10139	OKL	AZD-1480	CDC2L2	CDC2L2	728642	ENSG00000008128	CDK11A	FALSE	FALSE	1000	73
HMSL10139	OKL	AZD-1480	CDC2L2	CDC2L2	728642	ENSG00000008128	CDK11A	FALSE	FALSE	10000	100
HMSL10139	OKL	AZD-1480	CDC2L5	CDK13	8621	ENSG00000065883	CDK13	FALSE	TRUE	12.5	0
HMSL10139	OKL	AZD-1480	CDC2L5	CDK13	8621	ENSG00000065883	CDK13	FALSE	FALSE	100	88
HMSL10139	OKL	AZD-1480	CDC2L5	CDK13	8621	ENSG00000065883	CDK13	FALSE	FALSE	1000	74
HMSL10139	OKL	AZD-1480	CDC2L5	CDK13	8621	ENSG00000065883	CDK13	FALSE	FALSE	10000	92
HMSL10139	OKL	AZD-1480	CDK11	CDK19	23097	ENSG00000155111	CDK19	FALSE	FALSE	12.5	78
HMSL10139	OKL	AZD-1480	CDK11	CDK19	23097	ENSG00000155111	CDK19	FALSE	FALSE	100	100
HMSL10139	OKL	AZD-1480	CDK11	CDK19	23097	ENSG00000155111	CDK19	FALSE	FALSE	1000	90
HMSL10139	OKL	AZD-1480	CDK11	CDK19	23097	ENSG00000155111	CDK19	FALSE	FALSE	10000	100
HMSL10139	OKL	AZD-1480	CDK2	CDK2	1017	ENSG00000123374	CDK2	FALSE	FALSE	12.5	72
HMSL10139	OKL	AZD-1480	CDK2	CDK2	1017	ENSG00000123374	CDK2	FALSE	FALSE	100	100
HMSL10139	OKL	AZD-1480	CDK2	CDK2	1017	ENSG00000123374	CDK2	FALSE	FALSE	1000	69
HMSL10139	OKL	AZD-1480	CDK2	CDK2	1017	ENSG00000123374	CDK2	FALSE	FALSE	10000	95
HMSL10139	OKL	AZD-1480	CDK3	CDK3	1018	ENSG00000250506	CDK3	FALSE	FALSE	12.5	84
HMSL10139	OKL	AZD-1480	CDK3	CDK3	1018	ENSG00000250506	CDK3	FALSE	FALSE	100	100
HMSL10139	OKL	AZD-1480	CDK3	CDK3	1018	ENSG00000250506	CDK3	FALSE	FALSE	1000	86
HMSL10139	OKL	AZD-1480	CDK3	CDK3	1018	ENSG00000250506	CDK3	FALSE	FALSE	10000	100
HMSL10139	OKL	AZD-1480	CDK4	CDK4	1019	ENSG00000135446	CDK4	FALSE	TRUE	12.5	0
HMSL10139	OKL	AZD-1480	CDK4	CDK4	1019	ENSG00000135446	CDK4	FALSE	FALSE	100	99
HMSL10139	OKL	AZD-1480	CDK4	CDK4	1019	ENSG00000135446	CDK4	FALSE	FALSE	1000	64
HMSL10139	OKL	AZD-1480	CDK4	CDK4	1019	ENSG00000135446	CDK4	FALSE	FALSE	10000	100
HMSL10139	OKL	AZD-1480	CDK4-cyclinD1	CDK4	1019	ENSG00000135446	CDK4	FALSE	FALSE	12.5	71
HMSL10139	OKL	AZD-1480	CDK4-cyclinD1	CDK4	1019	ENSG00000135446	CDK4	FALSE	FALSE	100	63
HMSL10139	OKL	AZD-1480	CDK4-cyclinD1	CDK4	1019	ENSG00000135446	CDK4	FALSE	FALSE	1000	70
HMSL10139	OKL	AZD-1480	CDK4-cyclinD1	CDK4	1019	ENSG00000135446	CDK4	FALSE	FALSE	10000	42
HMSL10139	OKL	AZD-1480	CDK4-cyclinD3	CDK4	1019	ENSG00000135446	CDK4	FALSE	FALSE	12.5	87
HMSL10139	OKL	AZD-1480	CDK4-cyclinD3	CDK4	1019	ENSG00000135446	CDK4	FALSE	FALSE	100	70
HMSL10139	OKL	AZD-1480	CDK4-cyclinD3	CDK4	1019	ENSG00000135446	CDK4	FALSE	FALSE	1000	81
HMSL10139	OKL	AZD-1480	CDK4-cyclinD3	CDK4	1019	ENSG00000135446	CDK4	FALSE	FALSE	10000	35
HMSL10139	OKL	AZD-1480	CDK5	CDK5	1020	ENSG00000164885	CDK5	FALSE	FALSE	12.5	81
HMSL10139	OKL	AZD-1480	CDK5	CDK5	1020	ENSG00000164885	CDK5	FALSE	FALSE	100	84
HMSL10139	OKL	AZD-1480	CDK5	CDK5	1020	ENSG00000164885	CDK5	FALSE	FALSE	1000	67
HMSL10139	OKL	AZD-1480	CDK5	CDK5	1020	ENSG00000164885	CDK5	FALSE	FALSE	10000	76
HMSL10139	OKL	AZD-1480	CDK7	CDK7	1022	ENSG00000134058	CDK7	FALSE	FALSE	12.5	93
HMSL10139	OKL	AZD-1480	CDK7	CDK7	1022	ENSG00000134058	CDK7	FALSE	FALSE	100	100
HMSL10139	OKL	AZD-1480	CDK7	CDK7	1022	ENSG00000134058	CDK7	FALSE	FALSE	1000	93
HMSL10139	OKL	AZD-1480	CDK7	CDK7	1022	ENSG00000134058	CDK7	FALSE	FALSE	10000	28
HMSL10139	OKL	AZD-1480	CDK8	CDK8	1024	ENSG00000132964	CDK8	FALSE	FALSE	12.5	46
HMSL10139	OKL	AZD-1480	CDK8	CDK8	1024	ENSG00000132964	CDK8	FALSE	FALSE	100	91
HMSL10139	OKL	AZD-1480	CDK8	CDK8	1024	ENSG00000132964	CDK8	FALSE	FALSE	1000	68
HMSL10139	OKL	AZD-1480	CDK8	CDK8	1024	ENSG00000132964	CDK8	FALSE	FALSE	10000	87
HMSL10139	OKL	AZD-1480	CDK9	CDK9	1025	ENSG00000136807	CDK9	FALSE	FALSE	12.5	62
HMSL10139	OKL	AZD-1480	CDK9	CDK9	1025	ENSG00000136807	CDK9	FALSE	FALSE	100	100
HMSL10139	OKL	AZD-1480	CDK9	CDK9	1025	ENSG00000136807	CDK9	FALSE	FALSE	1000	86
HMSL10139	OKL	AZD-1480	CDK9	CDK9	1025	ENSG00000136807	CDK9	FALSE	FALSE	10000	100
HMSL10139	OKL	AZD-1480	CDKL1	CDKL1	8814	ENSG00000100490	CDKL1	FALSE	FALSE	12.5	82
HMSL10139	OKL	AZD-1480	CDKL1	CDKL1	8814	ENSG00000100490	CDKL1	FALSE	FALSE	100	100
HMSL10139	OKL	AZD-1480	CDKL1	CDKL1	8814	ENSG00000100490	CDKL1	FALSE	FALSE	1000	93
HMSL10139	OKL	AZD-1480	CDKL1	CDKL1	8814	ENSG00000100490	CDKL1	FALSE	FALSE	10000	100
HMSL10139	OKL	AZD-1480	CDKL2	CDKL2	8999	ENSG00000138769	CDKL2	FALSE	FALSE	12.5	78
HMSL10139	OKL	AZD-1480	CDKL2	CDKL2	8999	ENSG00000138769	CDKL2	FALSE	FALSE	100	100
HMSL10139	OKL	AZD-1480	CDKL2	CDKL2	8999	ENSG00000138769	CDKL2	FALSE	FALSE	1000	92
HMSL10139	OKL	AZD-1480	CDKL2	CDKL2	8999	ENSG00000138769	CDKL2	FALSE	FALSE	10000	82
HMSL10139	OKL	AZD-1480	CDKL3	CDKL3	51265	ENSG00000006837	CDKL3	FALSE	FALSE	12.5	12
HMSL10139	OKL	AZD-1480	CDKL3	CDKL3	51265	ENSG00000006837	CDKL3	FALSE	FALSE	100	100
HMSL10139	OKL	AZD-1480	CDKL3	CDKL3	51265	ENSG00000006837	CDKL3	FALSE	FALSE	1000	93
HMSL10139	OKL	AZD-1480	CDKL3	CDKL3	51265	ENSG00000006837	CDKL3	FALSE	FALSE	10000	100
HMSL10139	OKL	AZD-1480	CDKL5	CDKL5	6792	ENSG00000008086	CDKL5	FALSE	FALSE	12.5	93
HMSL10139	OKL	AZD-1480	CDKL5	CDKL5	6792	ENSG00000008086	CDKL5	FALSE	FALSE	100	77
HMSL10139	OKL	AZD-1480	CDKL5	CDKL5	6792	ENSG00000008086	CDKL5	FALSE	FALSE	1000	79
HMSL10139	OKL	AZD-1480	CDKL5	CDKL5	6792	ENSG00000008086	CDKL5	FALSE	FALSE	10000	100
HMSL10139	OKL	AZD-1480	CHEK1	CHEK1	1111	ENSG00000149554	CHEK1	FALSE	FALSE	12.5	100
HMSL10139	OKL	AZD-1480	CHEK1	CHEK1	1111	ENSG00000149554	CHEK1	FALSE	FALSE	100	92
HMSL10139	OKL	AZD-1480	CHEK1	CHEK1	1111	ENSG00000149554	CHEK1	FALSE	FALSE	1000	94
HMSL10139	OKL	AZD-1480	CHEK1	CHEK1	1111	ENSG00000149554	CHEK1	FALSE	FALSE	10000	72
HMSL10139	OKL	AZD-1480	CHEK2	CHEK2	11200	ENSG00000183765	CHEK2	FALSE	FALSE	12.5	99
HMSL10139	OKL	AZD-1480	CHEK2	CHEK2	11200	ENSG00000183765	CHEK2	FALSE	FALSE	100	100
HMSL10139	OKL	AZD-1480	CHEK2	CHEK2	11200	ENSG00000183765	CHEK2	FALSE	FALSE	1000	68
HMSL10139	OKL	AZD-1480	CHEK2	CHEK2	11200	ENSG00000183765	CHEK2	FALSE	FALSE	10000	92
HMSL10139	OKL	AZD-1480	CIT	CIT	11113	ENSG00000122966	CIT	FALSE	FALSE	12.5	0.4
HMSL10139	OKL	AZD-1480	CIT	CIT	11113	ENSG00000122966	CIT	FALSE	FALSE	100	100
HMSL10139	OKL	AZD-1480	CIT	CIT	11113	ENSG00000122966	CIT	FALSE	TRUE	1000	0
HMSL10139	OKL	AZD-1480	CIT	CIT	11113	ENSG00000122966	CIT	FALSE	FALSE	10000	100
HMSL10139	OKL	AZD-1480	CLK1	CLK1	1195	ENSG00000013441	CLK1	FALSE	FALSE	12.5	100
HMSL10139	OKL	AZD-1480	CLK1	CLK1	1195	ENSG00000013441	CLK1	FALSE	FALSE	100	100
HMSL10139	OKL	AZD-1480	CLK1	CLK1	1195	ENSG00000013441	CLK1	FALSE	FALSE	1000	100
HMSL10139	OKL	AZD-1480	CLK1	CLK1	1195	ENSG00000013441	CLK1	FALSE	FALSE	10000	99
HMSL10139	OKL	AZD-1480	CLK2	CLK2	1196	ENSG00000176444	CLK2	FALSE	FALSE	12.5	65
HMSL10139	OKL	AZD-1480	CLK2	CLK2	1196	ENSG00000176444	CLK2	FALSE	FALSE	100	96
HMSL10139	OKL	AZD-1480	CLK2	CLK2	1196	ENSG00000176444	CLK2	FALSE	FALSE	1000	81
HMSL10139	OKL	AZD-1480	CLK2	CLK2	1196	ENSG00000176444	CLK2	FALSE	FALSE	10000	69
HMSL10139	OKL	AZD-1480	CLK3	CLK3	1198	ENSG00000179335	CLK3	FALSE	FALSE	12.5	92
HMSL10139	OKL	AZD-1480	CLK3	CLK3	1198	ENSG00000179335	CLK3	FALSE	FALSE	100	96
HMSL10139	OKL	AZD-1480	CLK3	CLK3	1198	ENSG00000179335	CLK3	FALSE	FALSE	1000	100
HMSL10139	OKL	AZD-1480	CLK3	CLK3	1198	ENSG00000179335	CLK3	FALSE	FALSE	10000	100
HMSL10139	OKL	AZD-1480	CLK4	CLK4	57396	ENSG00000113240	CLK4	FALSE	FALSE	12.5	66
HMSL10139	OKL	AZD-1480	CLK4	CLK4	57396	ENSG00000113240	CLK4	FALSE	FALSE	100	100
HMSL10139	OKL	AZD-1480	CLK4	CLK4	57396	ENSG00000113240	CLK4	FALSE	FALSE	1000	60
HMSL10139	OKL	AZD-1480	CLK4	CLK4	57396	ENSG00000113240	CLK4	FALSE	FALSE	10000	100
HMSL10139	OKL	AZD-1480	CSF1R	CSF1R	1436	ENSG00000182578	CSF1R	FALSE	FALSE	12.5	74
HMSL10139	OKL	AZD-1480	CSF1R	CSF1R	1436	ENSG00000182578	CSF1R	FALSE	FALSE	100	78
HMSL10139	OKL	AZD-1480	CSF1R	CSF1R	1436	ENSG00000182578	CSF1R	FALSE	FALSE	1000	65
HMSL10139	OKL	AZD-1480	CSF1R	CSF1R	1436	ENSG00000182578	CSF1R	FALSE	FALSE	10000	22
HMSL10139	OKL	AZD-1480	CSF1R-autoinhibited	CSF1R	1436	ENSG00000182578	CSF1R	FALSE	FALSE	12.5	35
HMSL10139	OKL	AZD-1480	CSF1R-autoinhibited	CSF1R	1436	ENSG00000182578	CSF1R	FALSE	FALSE	100	62
HMSL10139	OKL	AZD-1480	CSF1R-autoinhibited	CSF1R	1436	ENSG00000182578	CSF1R	FALSE	FALSE	1000	32
HMSL10139	OKL	AZD-1480	CSF1R-autoinhibited	CSF1R	1436	ENSG00000182578	CSF1R	FALSE	FALSE	10000	29
HMSL10139	OKL	AZD-1480	CSK	CSK	1445	ENSG00000103653	CSK	FALSE	FALSE	12.5	72
HMSL10139	OKL	AZD-1480	CSK	CSK	1445	ENSG00000103653	CSK	FALSE	FALSE	100	100
HMSL10139	OKL	AZD-1480	CSK	CSK	1445	ENSG00000103653	CSK	FALSE	FALSE	1000	93
HMSL10139	OKL	AZD-1480	CSK	CSK	1445	ENSG00000103653	CSK	FALSE	FALSE	10000	100
HMSL10139	OKL	AZD-1480	CSNK1A1	CSNK1A1	1452	ENSG00000113712	CSNK1A1	FALSE	FALSE	12.5	91
HMSL10139	OKL	AZD-1480	CSNK1A1	CSNK1A1	1452	ENSG00000113712	CSNK1A1	FALSE	FALSE	100	96
HMSL10139	OKL	AZD-1480	CSNK1A1	CSNK1A1	1452	ENSG00000113712	CSNK1A1	FALSE	FALSE	1000	91
HMSL10139	OKL	AZD-1480	CSNK1A1	CSNK1A1	1452	ENSG00000113712	CSNK1A1	FALSE	FALSE	10000	67
HMSL10139	OKL	AZD-1480	CSNK1A1L	CSNK1A1L	122011	ENSG00000180138	CSNK1A1L	FALSE	FALSE	12.5	21
HMSL10139	OKL	AZD-1480	CSNK1A1L	CSNK1A1L	122011	ENSG00000180138	CSNK1A1L	FALSE	FALSE	100	95
HMSL10139	OKL	AZD-1480	CSNK1A1L	CSNK1A1L	122011	ENSG00000180138	CSNK1A1L	FALSE	FALSE	1000	58
HMSL10139	OKL	AZD-1480	CSNK1A1L	CSNK1A1L	122011	ENSG00000180138	CSNK1A1L	FALSE	FALSE	10000	100
HMSL10139	OKL	AZD-1480	CSNK1D	CSNK1D	1453	ENSG00000141551	CSNK1D	FALSE	FALSE	12.5	49
HMSL10139	OKL	AZD-1480	CSNK1D	CSNK1D	1453	ENSG00000141551	CSNK1D	FALSE	FALSE	100	75
HMSL10139	OKL	AZD-1480	CSNK1D	CSNK1D	1453	ENSG00000141551	CSNK1D	FALSE	FALSE	1000	53
HMSL10139	OKL	AZD-1480	CSNK1D	CSNK1D	1453	ENSG00000141551	CSNK1D	FALSE	FALSE	10000	96
HMSL10139	OKL	AZD-1480	CSNK1E	CSNK1E	1454	ENSG00000213923	CSNK1E	FALSE	FALSE	12.5	57
HMSL10139	OKL	AZD-1480	CSNK1E	CSNK1E	1454	ENSG00000213923	CSNK1E	FALSE	FALSE	100	94
HMSL10139	OKL	AZD-1480	CSNK1E	CSNK1E	1454	ENSG00000213923	CSNK1E	FALSE	FALSE	1000	66
HMSL10139	OKL	AZD-1480	CSNK1E	CSNK1E	1454	ENSG00000213923	CSNK1E	FALSE	FALSE	10000	88
HMSL10139	OKL	AZD-1480	CSNK1G1	CSNK1G1	53944	ENSG00000169118	CSNK1G1	FALSE	FALSE	12.5	50
HMSL10139	OKL	AZD-1480	CSNK1G1	CSNK1G1	53944	ENSG00000169118	CSNK1G1	FALSE	FALSE	100	100
HMSL10139	OKL	AZD-1480	CSNK1G1	CSNK1G1	53944	ENSG00000169118	CSNK1G1	FALSE	FALSE	1000	69
HMSL10139	OKL	AZD-1480	CSNK1G1	CSNK1G1	53944	ENSG00000169118	CSNK1G1	FALSE	FALSE	10000	100
HMSL10139	OKL	AZD-1480	CSNK1G2	CSNK1G2	1455	ENSG00000133275	CSNK1G2	FALSE	FALSE	12.5	54
HMSL10139	OKL	AZD-1480	CSNK1G2	CSNK1G2	1455	ENSG00000133275	CSNK1G2	FALSE	FALSE	100	74
HMSL10139	OKL	AZD-1480	CSNK1G2	CSNK1G2	1455	ENSG00000133275	CSNK1G2	FALSE	FALSE	1000	55
HMSL10139	OKL	AZD-1480	CSNK1G2	CSNK1G2	1455	ENSG00000133275	CSNK1G2	FALSE	FALSE	10000	71
HMSL10139	OKL	AZD-1480	CSNK1G3	CSNK1G3	1456	ENSG00000151292	CSNK1G3	FALSE	FALSE	12.5	87
HMSL10139	OKL	AZD-1480	CSNK1G3	CSNK1G3	1456	ENSG00000151292	CSNK1G3	FALSE	FALSE	100	100
HMSL10139	OKL	AZD-1480	CSNK1G3	CSNK1G3	1456	ENSG00000151292	CSNK1G3	FALSE	FALSE	1000	89
HMSL10139	OKL	AZD-1480	CSNK1G3	CSNK1G3	1456	ENSG00000151292	CSNK1G3	FALSE	FALSE	10000	100
HMSL10139	OKL	AZD-1480	CSNK2A1	CSNK2A1	1457	ENSG00000101266	CSNK2A1	FALSE	FALSE	12.5	100
HMSL10139	OKL	AZD-1480	CSNK2A1	CSNK2A1	1457	ENSG00000101266	CSNK2A1	FALSE	FALSE	100	100
HMSL10139	OKL	AZD-1480	CSNK2A1	CSNK2A1	1457	ENSG00000101266	CSNK2A1	FALSE	FALSE	1000	86
HMSL10139	OKL	AZD-1480	CSNK2A1	CSNK2A1	1457	ENSG00000101266	CSNK2A1	FALSE	FALSE	10000	23
HMSL10139	OKL	AZD-1480	CSNK2A2	CSNK2A2	1459	ENSG00000070770	CSNK2A2	FALSE	FALSE	12.5	56
HMSL10139	OKL	AZD-1480	CSNK2A2	CSNK2A2	1459	ENSG00000070770	CSNK2A2	FALSE	FALSE	100	100
HMSL10139	OKL	AZD-1480	CSNK2A2	CSNK2A2	1459	ENSG00000070770	CSNK2A2	FALSE	FALSE	1000	49
HMSL10139	OKL	AZD-1480	CSNK2A2	CSNK2A2	1459	ENSG00000070770	CSNK2A2	FALSE	FALSE	10000	18
HMSL10139	OKL	AZD-1480	CTK	MATK	4145	ENSG00000007264	MATK	FALSE	FALSE	12.5	67
HMSL10139	OKL	AZD-1480	CTK	MATK	4145	ENSG00000007264	MATK	FALSE	FALSE	100	59
HMSL10139	OKL	AZD-1480	CTK	MATK	4145	ENSG00000007264	MATK	FALSE	FALSE	1000	74
HMSL10139	OKL	AZD-1480	CTK	MATK	4145	ENSG00000007264	MATK	FALSE	FALSE	10000	27
HMSL10139	OKL	AZD-1480	DAPK1	DAPK1	1612	ENSG00000196730	DAPK1	FALSE	FALSE	12.5	57
HMSL10139	OKL	AZD-1480	DAPK1	DAPK1	1612	ENSG00000196730	DAPK1	FALSE	FALSE	100	100
HMSL10139	OKL	AZD-1480	DAPK1	DAPK1	1612	ENSG00000196730	DAPK1	FALSE	FALSE	1000	55
HMSL10139	OKL	AZD-1480	DAPK1	DAPK1	1612	ENSG00000196730	DAPK1	FALSE	FALSE	10000	80
HMSL10139	OKL	AZD-1480	DAPK2	DAPK2	23604	ENSG00000035664	DAPK2	FALSE	FALSE	12.5	97
HMSL10139	OKL	AZD-1480	DAPK2	DAPK2	23604	ENSG00000035664	DAPK2	FALSE	FALSE	100	100
HMSL10139	OKL	AZD-1480	DAPK2	DAPK2	23604	ENSG00000035664	DAPK2	FALSE	FALSE	1000	75
HMSL10139	OKL	AZD-1480	DAPK2	DAPK2	23604	ENSG00000035664	DAPK2	FALSE	FALSE	10000	87
HMSL10139	OKL	AZD-1480	DAPK3	DAPK3	1613	ENSG00000167657	DAPK3	FALSE	FALSE	12.5	69
HMSL10139	OKL	AZD-1480	DAPK3	DAPK3	1613	ENSG00000167657	DAPK3	FALSE	FALSE	100	100
HMSL10139	OKL	AZD-1480	DAPK3	DAPK3	1613	ENSG00000167657	DAPK3	FALSE	FALSE	1000	78
HMSL10139	OKL	AZD-1480	DAPK3	DAPK3	1613	ENSG00000167657	DAPK3	FALSE	FALSE	10000	64
HMSL10139	OKL	AZD-1480	DCAMKL1	DCLK1	9201	ENSG00000133083	DCLK1	FALSE	FALSE	12.5	64
HMSL10139	OKL	AZD-1480	DCAMKL1	DCLK1	9201	ENSG00000133083	DCLK1	FALSE	FALSE	100	66
HMSL10139	OKL	AZD-1480	DCAMKL1	DCLK1	9201	ENSG00000133083	DCLK1	FALSE	FALSE	1000	18
HMSL10139	OKL	AZD-1480	DCAMKL1	DCLK1	9201	ENSG00000133083	DCLK1	FALSE	FALSE	10000	2
HMSL10139	OKL	AZD-1480	DCAMKL2	DCLK2	166614	ENSG00000170390	DCLK2	FALSE	FALSE	12.5	57
HMSL10139	OKL	AZD-1480	DCAMKL2	DCLK2	166614	ENSG00000170390	DCLK2	FALSE	FALSE	100	100
HMSL10139	OKL	AZD-1480	DCAMKL2	DCLK2	166614	ENSG00000170390	DCLK2	FALSE	FALSE	1000	44
HMSL10139	OKL	AZD-1480	DCAMKL2	DCLK2	166614	ENSG00000170390	DCLK2	FALSE	FALSE	10000	3.3
HMSL10139	OKL	AZD-1480	DCAMKL3	DCLK3	85443	ENSG00000163673	DCLK3	FALSE	FALSE	12.5	66
HMSL10139	OKL	AZD-1480	DCAMKL3	DCLK3	85443	ENSG00000163673	DCLK3	FALSE	FALSE	100	51
HMSL10139	OKL	AZD-1480	DCAMKL3	DCLK3	85443	ENSG00000163673	DCLK3	FALSE	FALSE	1000	36
HMSL10139	OKL	AZD-1480	DCAMKL3	DCLK3	85443	ENSG00000163673	DCLK3	FALSE	FALSE	10000	2.2
HMSL10139	OKL	AZD-1480	DDR1	DDR1	780	ENSG00000204580	DDR1	FALSE	FALSE	12.5	64
HMSL10139	OKL	AZD-1480	DDR1	DDR1	780	ENSG00000204580	DDR1	FALSE	FALSE	100	100
HMSL10139	OKL	AZD-1480	DDR1	DDR1	780	ENSG00000204580	DDR1	FALSE	FALSE	1000	69
HMSL10139	OKL	AZD-1480	DDR1	DDR1	780	ENSG00000204580	DDR1	FALSE	FALSE	10000	66
HMSL10139	OKL	AZD-1480	DDR2	DDR2	4921	ENSG00000162733	DDR2	FALSE	FALSE	12.5	100
HMSL10139	OKL	AZD-1480	DDR2	DDR2	4921	ENSG00000162733	DDR2	FALSE	FALSE	100	72
HMSL10139	OKL	AZD-1480	DDR2	DDR2	4921	ENSG00000162733	DDR2	FALSE	FALSE	1000	87
HMSL10139	OKL	AZD-1480	DDR2	DDR2	4921	ENSG00000162733	DDR2	FALSE	FALSE	10000	51
HMSL10139	OKL	AZD-1480	DLK	MAP3K12	7786	ENSG00000139625	MAP3K12	FALSE	TRUE	12.5	0
HMSL10139	OKL	AZD-1480	DLK	MAP3K12	7786	ENSG00000139625	MAP3K12	FALSE	FALSE	100	89
HMSL10139	OKL	AZD-1480	DLK	MAP3K12	7786	ENSG00000139625	MAP3K12	FALSE	FALSE	1000	36
HMSL10139	OKL	AZD-1480	DLK	MAP3K12	7786	ENSG00000139625	MAP3K12	FALSE	FALSE	10000	10
HMSL10139	OKL	AZD-1480	DMPK	DMPK	1760	ENSG00000104936	DMPK	FALSE	FALSE	12.5	83
HMSL10139	OKL	AZD-1480	DMPK	DMPK	1760	ENSG00000104936	DMPK	FALSE	FALSE	100	100
HMSL10139	OKL	AZD-1480	DMPK	DMPK	1760	ENSG00000104936	DMPK	FALSE	FALSE	1000	99
HMSL10139	OKL	AZD-1480	DMPK	DMPK	1760	ENSG00000104936	DMPK	FALSE	FALSE	10000	100
HMSL10139	OKL	AZD-1480	DMPK2	CDC42BPG	55561	ENSG00000171219	CDC42BPG	FALSE	FALSE	12.5	90
HMSL10139	OKL	AZD-1480	DMPK2	CDC42BPG	55561	ENSG00000171219	CDC42BPG	FALSE	FALSE	100	100
HMSL10139	OKL	AZD-1480	DMPK2	CDC42BPG	55561	ENSG00000171219	CDC42BPG	FALSE	FALSE	1000	100
HMSL10139	OKL	AZD-1480	DMPK2	CDC42BPG	55561	ENSG00000171219	CDC42BPG	FALSE	FALSE	10000	100
HMSL10139	OKL	AZD-1480	DRAK1	STK17A	9263	ENSG00000164543	STK17A	FALSE	FALSE	12.5	59
HMSL10139	OKL	AZD-1480	DRAK1	STK17A	9263	ENSG00000164543	STK17A	FALSE	FALSE	100	100
HMSL10139	OKL	AZD-1480	DRAK1	STK17A	9263	ENSG00000164543	STK17A	FALSE	FALSE	1000	67
HMSL10139	OKL	AZD-1480	DRAK1	STK17A	9263	ENSG00000164543	STK17A	FALSE	FALSE	10000	100
HMSL10139	OKL	AZD-1480	DRAK2	STK17B	9262	ENSG00000081320	STK17B	FALSE	FALSE	12.5	68
HMSL10139	OKL	AZD-1480	DRAK2	STK17B	9262	ENSG00000081320	STK17B	FALSE	FALSE	100	100
HMSL10139	OKL	AZD-1480	DRAK2	STK17B	9262	ENSG00000081320	STK17B	FALSE	FALSE	1000	76
HMSL10139	OKL	AZD-1480	DRAK2	STK17B	9262	ENSG00000081320	STK17B	FALSE	FALSE	10000	100
HMSL10139	OKL	AZD-1480	DYRK1A	DYRK1A	1859	ENSG00000157540	DYRK1A	FALSE	FALSE	12.5	82
HMSL10139	OKL	AZD-1480	DYRK1A	DYRK1A	1859	ENSG00000157540	DYRK1A	FALSE	FALSE	100	81
HMSL10139	OKL	AZD-1480	DYRK1A	DYRK1A	1859	ENSG00000157540	DYRK1A	FALSE	FALSE	1000	90
HMSL10139	OKL	AZD-1480	DYRK1A	DYRK1A	1859	ENSG00000157540	DYRK1A	FALSE	FALSE	10000	67
HMSL10139	OKL	AZD-1480	DYRK1B	DYRK1B	9149	ENSG00000105204	DYRK1B	FALSE	FALSE	12.5	25
HMSL10139	OKL	AZD-1480	DYRK1B	DYRK1B	9149	ENSG00000105204	DYRK1B	FALSE	FALSE	100	84
HMSL10139	OKL	AZD-1480	DYRK1B	DYRK1B	9149	ENSG00000105204	DYRK1B	FALSE	FALSE	1000	22
HMSL10139	OKL	AZD-1480	DYRK1B	DYRK1B	9149	ENSG00000105204	DYRK1B	FALSE	FALSE	10000	63
HMSL10139	OKL	AZD-1480	DYRK2	DYRK2	8445	ENSG00000127334	DYRK2	FALSE	FALSE	12.5	100
HMSL10139	OKL	AZD-1480	DYRK2	DYRK2	8445	ENSG00000127334	DYRK2	FALSE	FALSE	100	72
HMSL10139	OKL	AZD-1480	DYRK2	DYRK2	8445	ENSG00000127334	DYRK2	FALSE	FALSE	1000	91
HMSL10139	OKL	AZD-1480	DYRK2	DYRK2	8445	ENSG00000127334	DYRK2	FALSE	FALSE	10000	29
HMSL10139	OKL	AZD-1480	EGFR	EGFR	1956	ENSG00000146648	EGFR	FALSE	FALSE	12.5	77
HMSL10139	OKL	AZD-1480	EGFR	EGFR	1956	ENSG00000146648	EGFR	FALSE	FALSE	100	100
HMSL10139	OKL	AZD-1480	EGFR	EGFR	1956	ENSG00000146648	EGFR	FALSE	FALSE	1000	79
HMSL10139	OKL	AZD-1480	EGFR	EGFR	1956	ENSG00000146648	EGFR	FALSE	FALSE	10000	100
HMSL10139	OKL	AZD-1480	EGFR(E746-A750del)	EGFR	1956	ENSG00000146648	EGFR	TRUE	FALSE	12.5	98
HMSL10139	OKL	AZD-1480	EGFR(E746-A750del)	EGFR	1956	ENSG00000146648	EGFR	TRUE	FALSE	100	99
HMSL10139	OKL	AZD-1480	EGFR(E746-A750del)	EGFR	1956	ENSG00000146648	EGFR	TRUE	FALSE	1000	69
HMSL10139	OKL	AZD-1480	EGFR(E746-A750del)	EGFR	1956	ENSG00000146648	EGFR	TRUE	FALSE	10000	65
HMSL10139	OKL	AZD-1480	EGFR(G719C)	EGFR	1956	ENSG00000146648	EGFR	TRUE	FALSE	12.5	65
HMSL10139	OKL	AZD-1480	EGFR(G719C)	EGFR	1956	ENSG00000146648	EGFR	TRUE	FALSE	100	76
HMSL10139	OKL	AZD-1480	EGFR(G719C)	EGFR	1956	ENSG00000146648	EGFR	TRUE	FALSE	1000	60
HMSL10139	OKL	AZD-1480	EGFR(G719C)	EGFR	1956	ENSG00000146648	EGFR	TRUE	FALSE	10000	58
HMSL10139	OKL	AZD-1480	EGFR(G719S)	EGFR	1956	ENSG00000146648	EGFR	TRUE	FALSE	12.5	81
HMSL10139	OKL	AZD-1480	EGFR(G719S)	EGFR	1956	ENSG00000146648	EGFR	TRUE	FALSE	100	100
HMSL10139	OKL	AZD-1480	EGFR(G719S)	EGFR	1956	ENSG00000146648	EGFR	TRUE	FALSE	1000	64
HMSL10139	OKL	AZD-1480	EGFR(G719S)	EGFR	1956	ENSG00000146648	EGFR	TRUE	FALSE	10000	70
HMSL10139	OKL	AZD-1480	EGFR(L747-E749del, A750P)	EGFR	1956	ENSG00000146648	EGFR	TRUE	FALSE	12.5	56
HMSL10139	OKL	AZD-1480	EGFR(L747-E749del, A750P)	EGFR	1956	ENSG00000146648	EGFR	TRUE	FALSE	100	100
HMSL10139	OKL	AZD-1480	EGFR(L747-E749del, A750P)	EGFR	1956	ENSG00000146648	EGFR	TRUE	FALSE	1000	55
HMSL10139	OKL	AZD-1480	EGFR(L747-E749del, A750P)	EGFR	1956	ENSG00000146648	EGFR	TRUE	FALSE	10000	100
HMSL10139	OKL	AZD-1480	EGFR(L747-S752del, P753S)	EGFR	1956	ENSG00000146648	EGFR	TRUE	FALSE	12.5	93
HMSL10139	OKL	AZD-1480	EGFR(L747-S752del, P753S)	EGFR	1956	ENSG00000146648	EGFR	TRUE	FALSE	100	57
HMSL10139	OKL	AZD-1480	EGFR(L747-S752del, P753S)	EGFR	1956	ENSG00000146648	EGFR	TRUE	FALSE	1000	81
HMSL10139	OKL	AZD-1480	EGFR(L747-S752del, P753S)	EGFR	1956	ENSG00000146648	EGFR	TRUE	FALSE	10000	44
HMSL10139	OKL	AZD-1480	EGFR(L747-T751del,Sins)	EGFR	1956	ENSG00000146648	EGFR	TRUE	FALSE	12.5	100
HMSL10139	OKL	AZD-1480	EGFR(L747-T751del,Sins)	EGFR	1956	ENSG00000146648	EGFR	TRUE	FALSE	100	38
HMSL10139	OKL	AZD-1480	EGFR(L747-T751del,Sins)	EGFR	1956	ENSG00000146648	EGFR	TRUE	FALSE	1000	68
HMSL10139	OKL	AZD-1480	EGFR(L747-T751del,Sins)	EGFR	1956	ENSG00000146648	EGFR	TRUE	FALSE	10000	30
HMSL10139	OKL	AZD-1480	EGFR(L858R)	EGFR	1956	ENSG00000146648	EGFR	TRUE	FALSE	12.5	67
HMSL10139	OKL	AZD-1480	EGFR(L858R)	EGFR	1956	ENSG00000146648	EGFR	TRUE	FALSE	100	88
HMSL10139	OKL	AZD-1480	EGFR(L858R)	EGFR	1956	ENSG00000146648	EGFR	TRUE	FALSE	1000	62
HMSL10139	OKL	AZD-1480	EGFR(L858R)	EGFR	1956	ENSG00000146648	EGFR	TRUE	FALSE	10000	88
HMSL10139	OKL	AZD-1480	EGFR(L858R,T790M)	EGFR	1956	ENSG00000146648	EGFR	TRUE	FALSE	12.5	88
HMSL10139	OKL	AZD-1480	EGFR(L858R,T790M)	EGFR	1956	ENSG00000146648	EGFR	TRUE	FALSE	100	100
HMSL10139	OKL	AZD-1480	EGFR(L858R,T790M)	EGFR	1956	ENSG00000146648	EGFR	TRUE	FALSE	1000	89
HMSL10139	OKL	AZD-1480	EGFR(L858R,T790M)	EGFR	1956	ENSG00000146648	EGFR	TRUE	FALSE	10000	82
HMSL10139	OKL	AZD-1480	EGFR(L861Q)	EGFR	1956	ENSG00000146648	EGFR	TRUE	FALSE	12.5	77
HMSL10139	OKL	AZD-1480	EGFR(L861Q)	EGFR	1956	ENSG00000146648	EGFR	TRUE	FALSE	100	100
HMSL10139	OKL	AZD-1480	EGFR(L861Q)	EGFR	1956	ENSG00000146648	EGFR	TRUE	FALSE	1000	74
HMSL10139	OKL	AZD-1480	EGFR(L861Q)	EGFR	1956	ENSG00000146648	EGFR	TRUE	FALSE	10000	99
HMSL10139	OKL	AZD-1480	EGFR(S752-I759del)	EGFR	1956	ENSG00000146648	EGFR	TRUE	FALSE	12.5	100
HMSL10139	OKL	AZD-1480	EGFR(S752-I759del)	EGFR	1956	ENSG00000146648	EGFR	TRUE	FALSE	100	78
HMSL10139	OKL	AZD-1480	EGFR(S752-I759del)	EGFR	1956	ENSG00000146648	EGFR	TRUE	FALSE	1000	84
HMSL10139	OKL	AZD-1480	EGFR(S752-I759del)	EGFR	1956	ENSG00000146648	EGFR	TRUE	FALSE	10000	72
HMSL10139	OKL	AZD-1480	EGFR(T790M)	EGFR	1956	ENSG00000146648	EGFR	TRUE	FALSE	12.5	94
HMSL10139	OKL	AZD-1480	EGFR(T790M)	EGFR	1956	ENSG00000146648	EGFR	TRUE	FALSE	100	100
HMSL10139	OKL	AZD-1480	EGFR(T790M)	EGFR	1956	ENSG00000146648	EGFR	TRUE	FALSE	1000	95
HMSL10139	OKL	AZD-1480	EGFR(T790M)	EGFR	1956	ENSG00000146648	EGFR	TRUE	FALSE	10000	100
HMSL10139	OKL	AZD-1480	EIF2AK1	EIF2AK1	27102	ENSG00000086232	EIF2AK1	FALSE	FALSE	12.5	76
HMSL10139	OKL	AZD-1480	EIF2AK1	EIF2AK1	27102	ENSG00000086232	EIF2AK1	FALSE	FALSE	100	100
HMSL10139	OKL	AZD-1480	EIF2AK1	EIF2AK1	27102	ENSG00000086232	EIF2AK1	FALSE	FALSE	1000	90
HMSL10139	OKL	AZD-1480	EIF2AK1	EIF2AK1	27102	ENSG00000086232	EIF2AK1	FALSE	FALSE	10000	100
HMSL10139	OKL	AZD-1480	EPHA1	EPHA1	2041	ENSG00000146904	EPHA1	FALSE	FALSE	12.5	91
HMSL10139	OKL	AZD-1480	EPHA1	EPHA1	2041	ENSG00000146904	EPHA1	FALSE	FALSE	100	100
HMSL10139	OKL	AZD-1480	EPHA1	EPHA1	2041	ENSG00000146904	EPHA1	FALSE	FALSE	1000	49
HMSL10139	OKL	AZD-1480	EPHA1	EPHA1	2041	ENSG00000146904	EPHA1	FALSE	FALSE	10000	33
HMSL10139	OKL	AZD-1480	EPHA2	EPHA2	1969	ENSG00000142627	EPHA2	FALSE	FALSE	12.5	86
HMSL10139	OKL	AZD-1480	EPHA2	EPHA2	1969	ENSG00000142627	EPHA2	FALSE	FALSE	100	100
HMSL10139	OKL	AZD-1480	EPHA2	EPHA2	1969	ENSG00000142627	EPHA2	FALSE	FALSE	1000	78
HMSL10139	OKL	AZD-1480	EPHA2	EPHA2	1969	ENSG00000142627	EPHA2	FALSE	FALSE	10000	83
HMSL10139	OKL	AZD-1480	EPHA3	EPHA3	2042	ENSG00000044524	EPHA3	FALSE	FALSE	12.5	71
HMSL10139	OKL	AZD-1480	EPHA3	EPHA3	2042	ENSG00000044524	EPHA3	FALSE	FALSE	100	100
HMSL10139	OKL	AZD-1480	EPHA3	EPHA3	2042	ENSG00000044524	EPHA3	FALSE	FALSE	1000	69
HMSL10139	OKL	AZD-1480	EPHA3	EPHA3	2042	ENSG00000044524	EPHA3	FALSE	FALSE	10000	87
HMSL10139	OKL	AZD-1480	EPHA4	EPHA4	2043	ENSG00000116106	EPHA4	FALSE	FALSE	12.5	97
HMSL10139	OKL	AZD-1480	EPHA4	EPHA4	2043	ENSG00000116106	EPHA4	FALSE	FALSE	100	85
HMSL10139	OKL	AZD-1480	EPHA4	EPHA4	2043	ENSG00000116106	EPHA4	FALSE	FALSE	1000	97
HMSL10139	OKL	AZD-1480	EPHA4	EPHA4	2043	ENSG00000116106	EPHA4	FALSE	FALSE	10000	100
HMSL10139	OKL	AZD-1480	EPHA5	EPHA5	2044	ENSG00000145242	EPHA5	FALSE	FALSE	12.5	99
HMSL10139	OKL	AZD-1480	EPHA5	EPHA5	2044	ENSG00000145242	EPHA5	FALSE	FALSE	100	100
HMSL10139	OKL	AZD-1480	EPHA5	EPHA5	2044	ENSG00000145242	EPHA5	FALSE	FALSE	1000	93
HMSL10139	OKL	AZD-1480	EPHA5	EPHA5	2044	ENSG00000145242	EPHA5	FALSE	FALSE	10000	92
HMSL10139	OKL	AZD-1480	EPHA6	EPHA6	285220	ENSG00000080224	EPHA6	FALSE	FALSE	12.5	82
HMSL10139	OKL	AZD-1480	EPHA6	EPHA6	285220	ENSG00000080224	EPHA6	FALSE	FALSE	100	84
HMSL10139	OKL	AZD-1480	EPHA6	EPHA6	285220	ENSG00000080224	EPHA6	FALSE	FALSE	1000	82
HMSL10139	OKL	AZD-1480	EPHA6	EPHA6	285220	ENSG00000080224	EPHA6	FALSE	FALSE	10000	83
HMSL10139	OKL	AZD-1480	EPHA7	EPHA7	2045	ENSG00000135333	EPHA7	FALSE	FALSE	12.5	59
HMSL10139	OKL	AZD-1480	EPHA7	EPHA7	2045	ENSG00000135333	EPHA7	FALSE	FALSE	100	95
HMSL10139	OKL	AZD-1480	EPHA7	EPHA7	2045	ENSG00000135333	EPHA7	FALSE	FALSE	1000	90
HMSL10139	OKL	AZD-1480	EPHA7	EPHA7	2045	ENSG00000135333	EPHA7	FALSE	FALSE	10000	84
HMSL10139	OKL	AZD-1480	EPHA8	EPHA8	2046	ENSG00000070886	EPHA8	FALSE	FALSE	12.5	66
HMSL10139	OKL	AZD-1480	EPHA8	EPHA8	2046	ENSG00000070886	EPHA8	FALSE	FALSE	100	100
HMSL10139	OKL	AZD-1480	EPHA8	EPHA8	2046	ENSG00000070886	EPHA8	FALSE	FALSE	1000	71
HMSL10139	OKL	AZD-1480	EPHA8	EPHA8	2046	ENSG00000070886	EPHA8	FALSE	FALSE	10000	100
HMSL10139	OKL	AZD-1480	EPHB1	EPHB1	2047	ENSG00000154928	EPHB1	FALSE	FALSE	12.5	100
HMSL10139	OKL	AZD-1480	EPHB1	EPHB1	2047	ENSG00000154928	EPHB1	FALSE	FALSE	100	100
HMSL10139	OKL	AZD-1480	EPHB1	EPHB1	2047	ENSG00000154928	EPHB1	FALSE	FALSE	1000	88
HMSL10139	OKL	AZD-1480	EPHB1	EPHB1	2047	ENSG00000154928	EPHB1	FALSE	FALSE	10000	100
HMSL10139	OKL	AZD-1480	EPHB2	EPHB2	2048	ENSG00000133216	EPHB2	FALSE	FALSE	12.5	80
HMSL10139	OKL	AZD-1480	EPHB2	EPHB2	2048	ENSG00000133216	EPHB2	FALSE	FALSE	100	100
HMSL10139	OKL	AZD-1480	EPHB2	EPHB2	2048	ENSG00000133216	EPHB2	FALSE	FALSE	1000	86
HMSL10139	OKL	AZD-1480	EPHB2	EPHB2	2048	ENSG00000133216	EPHB2	FALSE	FALSE	10000	100
HMSL10139	OKL	AZD-1480	EPHB3	EPHB3	2049	ENSG00000182580	EPHB3	FALSE	FALSE	12.5	90
HMSL10139	OKL	AZD-1480	EPHB3	EPHB3	2049	ENSG00000182580	EPHB3	FALSE	FALSE	100	100
HMSL10139	OKL	AZD-1480	EPHB3	EPHB3	2049	ENSG00000182580	EPHB3	FALSE	FALSE	1000	100
HMSL10139	OKL	AZD-1480	EPHB3	EPHB3	2049	ENSG00000182580	EPHB3	FALSE	FALSE	10000	100
HMSL10139	OKL	AZD-1480	EPHB4	EPHB4	2050	ENSG00000196411	EPHB4	FALSE	FALSE	12.5	76
HMSL10139	OKL	AZD-1480	EPHB4	EPHB4	2050	ENSG00000196411	EPHB4	FALSE	FALSE	100	77
HMSL10139	OKL	AZD-1480	EPHB4	EPHB4	2050	ENSG00000196411	EPHB4	FALSE	FALSE	1000	77
HMSL10139	OKL	AZD-1480	EPHB4	EPHB4	2050	ENSG00000196411	EPHB4	FALSE	FALSE	10000	91
HMSL10139	OKL	AZD-1480	EPHB6	EPHB6	2051	ENSG00000106123	EPHB6	FALSE	FALSE	12.5	95
HMSL10139	OKL	AZD-1480	EPHB6	EPHB6	2051	ENSG00000106123	EPHB6	FALSE	FALSE	100	85
HMSL10139	OKL	AZD-1480	EPHB6	EPHB6	2051	ENSG00000106123	EPHB6	FALSE	FALSE	1000	73
HMSL10139	OKL	AZD-1480	EPHB6	EPHB6	2051	ENSG00000106123	EPHB6	FALSE	FALSE	10000	8.9
HMSL10139	OKL	AZD-1480	ERBB2	ERBB2	2064	ENSG00000141736	ERBB2	FALSE	TRUE	12.5	0
HMSL10139	OKL	AZD-1480	ERBB2	ERBB2	2064	ENSG00000141736	ERBB2	FALSE	FALSE	100	100
HMSL10139	OKL	AZD-1480	ERBB2	ERBB2	2064	ENSG00000141736	ERBB2	FALSE	FALSE	1000	78
HMSL10139	OKL	AZD-1480	ERBB2	ERBB2	2064	ENSG00000141736	ERBB2	FALSE	FALSE	10000	100
HMSL10139	OKL	AZD-1480	ERBB3	ERBB3	2065	ENSG00000065361	ERBB3	FALSE	FALSE	12.5	68
HMSL10139	OKL	AZD-1480	ERBB3	ERBB3	2065	ENSG00000065361	ERBB3	FALSE	FALSE	100	79
HMSL10139	OKL	AZD-1480	ERBB3	ERBB3	2065	ENSG00000065361	ERBB3	FALSE	FALSE	1000	70
HMSL10139	OKL	AZD-1480	ERBB3	ERBB3	2065	ENSG00000065361	ERBB3	FALSE	FALSE	10000	77
HMSL10139	OKL	AZD-1480	ERBB4	ERBB4	2066	ENSG00000178568	ERBB4	FALSE	FALSE	12.5	18
HMSL10139	OKL	AZD-1480	ERBB4	ERBB4	2066	ENSG00000178568	ERBB4	FALSE	FALSE	100	100
HMSL10139	OKL	AZD-1480	ERBB4	ERBB4	2066	ENSG00000178568	ERBB4	FALSE	FALSE	1000	71
HMSL10139	OKL	AZD-1480	ERBB4	ERBB4	2066	ENSG00000178568	ERBB4	FALSE	FALSE	10000	100
HMSL10139	OKL	AZD-1480	ERK1	MAPK3	5595	ENSG00000102882	MAPK3	FALSE	FALSE	12.5	55
HMSL10139	OKL	AZD-1480	ERK1	MAPK3	5595	ENSG00000102882	MAPK3	FALSE	FALSE	100	90
HMSL10139	OKL	AZD-1480	ERK1	MAPK3	5595	ENSG00000102882	MAPK3	FALSE	FALSE	1000	59
HMSL10139	OKL	AZD-1480	ERK1	MAPK3	5595	ENSG00000102882	MAPK3	FALSE	FALSE	10000	89
HMSL10139	OKL	AZD-1480	ERK2	MAPK1	5594	ENSG00000100030	MAPK1	FALSE	FALSE	12.5	100
HMSL10139	OKL	AZD-1480	ERK2	MAPK1	5594	ENSG00000100030	MAPK1	FALSE	FALSE	100	100
HMSL10139	OKL	AZD-1480	ERK2	MAPK1	5594	ENSG00000100030	MAPK1	FALSE	FALSE	1000	89
HMSL10139	OKL	AZD-1480	ERK2	MAPK1	5594	ENSG00000100030	MAPK1	FALSE	FALSE	10000	100
HMSL10139	OKL	AZD-1480	ERK3	MAPK6	5597	ENSG00000069956	MAPK6	FALSE	FALSE	12.5	100
HMSL10139	OKL	AZD-1480	ERK3	MAPK6	5597	ENSG00000069956	MAPK6	FALSE	FALSE	100	100
HMSL10139	OKL	AZD-1480	ERK3	MAPK6	5597	ENSG00000069956	MAPK6	FALSE	FALSE	1000	100
HMSL10139	OKL	AZD-1480	ERK3	MAPK6	5597	ENSG00000069956	MAPK6	FALSE	FALSE	10000	100
HMSL10139	OKL	AZD-1480	ERK4	MAPK4	5596	ENSG00000141639	MAPK4	FALSE	FALSE	12.5	71
HMSL10139	OKL	AZD-1480	ERK4	MAPK4	5596	ENSG00000141639	MAPK4	FALSE	FALSE	100	100
HMSL10139	OKL	AZD-1480	ERK4	MAPK4	5596	ENSG00000141639	MAPK4	FALSE	FALSE	1000	90
HMSL10139	OKL	AZD-1480	ERK4	MAPK4	5596	ENSG00000141639	MAPK4	FALSE	FALSE	10000	100
HMSL10139	OKL	AZD-1480	ERK5	MAPK7	5598	ENSG00000166484	MAPK7	FALSE	FALSE	12.5	66
HMSL10139	OKL	AZD-1480	ERK5	MAPK7	5598	ENSG00000166484	MAPK7	FALSE	FALSE	100	73
HMSL10139	OKL	AZD-1480	ERK5	MAPK7	5598	ENSG00000166484	MAPK7	FALSE	FALSE	1000	73
HMSL10139	OKL	AZD-1480	ERK5	MAPK7	5598	ENSG00000166484	MAPK7	FALSE	FALSE	10000	30
HMSL10139	OKL	AZD-1480	ERK8	MAPK15	225689	ENSG00000181085	MAPK15	FALSE	FALSE	12.5	89
HMSL10139	OKL	AZD-1480	ERK8	MAPK15	225689	ENSG00000181085	MAPK15	FALSE	FALSE	100	97
HMSL10139	OKL	AZD-1480	ERK8	MAPK15	225689	ENSG00000181085	MAPK15	FALSE	FALSE	1000	93
HMSL10139	OKL	AZD-1480	ERK8	MAPK15	225689	ENSG00000181085	MAPK15	FALSE	FALSE	10000	92
HMSL10139	OKL	AZD-1480	ERN1	ERN1	2081	ENSG00000178607	ERN1	FALSE	FALSE	12.5	100
HMSL10139	OKL	AZD-1480	ERN1	ERN1	2081	ENSG00000178607	ERN1	FALSE	FALSE	100	67
HMSL10139	OKL	AZD-1480	ERN1	ERN1	2081	ENSG00000178607	ERN1	FALSE	FALSE	1000	85
HMSL10139	OKL	AZD-1480	ERN1	ERN1	2081	ENSG00000178607	ERN1	FALSE	FALSE	10000	31
HMSL10139	OKL	AZD-1480	FAK	PTK2	5747	ENSG00000169398	PTK2	FALSE	FALSE	12.5	86
HMSL10139	OKL	AZD-1480	FAK	PTK2	5747	ENSG00000169398	PTK2	FALSE	FALSE	100	82
HMSL10139	OKL	AZD-1480	FAK	PTK2	5747	ENSG00000169398	PTK2	FALSE	FALSE	1000	13
HMSL10139	OKL	AZD-1480	FAK	PTK2	5747	ENSG00000169398	PTK2	FALSE	FALSE	10000	1.3
HMSL10139	OKL	AZD-1480	FER	FER	2241	ENSG00000151422	FER	FALSE	FALSE	12.5	69
HMSL10139	OKL	AZD-1480	FER	FER	2241	ENSG00000151422	FER	FALSE	FALSE	100	100
HMSL10139	OKL	AZD-1480	FER	FER	2241	ENSG00000151422	FER	FALSE	FALSE	1000	13
HMSL10139	OKL	AZD-1480	FER	FER	2241	ENSG00000151422	FER	FALSE	FALSE	10000	6.7
HMSL10139	OKL	AZD-1480	FES	FES	2242	ENSG00000182511	FES	FALSE	FALSE	12.5	74
HMSL10139	OKL	AZD-1480	FES	FES	2242	ENSG00000182511	FES	FALSE	FALSE	100	79
HMSL10139	OKL	AZD-1480	FES	FES	2242	ENSG00000182511	FES	FALSE	FALSE	1000	73
HMSL10139	OKL	AZD-1480	FES	FES	2242	ENSG00000182511	FES	FALSE	FALSE	10000	61
HMSL10139	OKL	AZD-1480	FGFR1	FGFR1	2260	ENSG00000077782	FGFR1	FALSE	FALSE	12.5	64
HMSL10139	OKL	AZD-1480	FGFR1	FGFR1	2260	ENSG00000077782	FGFR1	FALSE	FALSE	100	56
HMSL10139	OKL	AZD-1480	FGFR1	FGFR1	2260	ENSG00000077782	FGFR1	FALSE	FALSE	1000	4.4
HMSL10139	OKL	AZD-1480	FGFR1	FGFR1	2260	ENSG00000077782	FGFR1	FALSE	FALSE	10000	0.6
HMSL10139	OKL	AZD-1480	FGFR2	FGFR2	2263	ENSG00000066468	FGFR2	FALSE	FALSE	12.5	81
HMSL10139	OKL	AZD-1480	FGFR2	FGFR2	2263	ENSG00000066468	FGFR2	FALSE	FALSE	100	54
HMSL10139	OKL	AZD-1480	FGFR2	FGFR2	2263	ENSG00000066468	FGFR2	FALSE	FALSE	1000	20
HMSL10139	OKL	AZD-1480	FGFR2	FGFR2	2263	ENSG00000066468	FGFR2	FALSE	FALSE	10000	14
HMSL10139	OKL	AZD-1480	FGFR3	FGFR3	2261	ENSG00000068078	FGFR3	FALSE	FALSE	12.5	71
HMSL10139	OKL	AZD-1480	FGFR3	FGFR3	2261	ENSG00000068078	FGFR3	FALSE	FALSE	100	40
HMSL10139	OKL	AZD-1480	FGFR3	FGFR3	2261	ENSG00000068078	FGFR3	FALSE	FALSE	1000	11
HMSL10139	OKL	AZD-1480	FGFR3	FGFR3	2261	ENSG00000068078	FGFR3	FALSE	FALSE	10000	2.9
HMSL10139	OKL	AZD-1480	FGFR3(G697C)	FGFR3	2261	ENSG00000068078	FGFR3	TRUE	FALSE	12.5	92
HMSL10139	OKL	AZD-1480	FGFR3(G697C)	FGFR3	2261	ENSG00000068078	FGFR3	TRUE	FALSE	100	89
HMSL10139	OKL	AZD-1480	FGFR3(G697C)	FGFR3	2261	ENSG00000068078	FGFR3	TRUE	FALSE	1000	16
HMSL10139	OKL	AZD-1480	FGFR3(G697C)	FGFR3	2261	ENSG00000068078	FGFR3	TRUE	FALSE	10000	3.5
HMSL10139	OKL	AZD-1480	FGFR4	FGFR4	2264	ENSG00000160867	FGFR4	FALSE	FALSE	12.5	96
HMSL10139	OKL	AZD-1480	FGFR4	FGFR4	2264	ENSG00000160867	FGFR4	FALSE	FALSE	100	100
HMSL10139	OKL	AZD-1480	FGFR4	FGFR4	2264	ENSG00000160867	FGFR4	FALSE	FALSE	1000	55
HMSL10139	OKL	AZD-1480	FGFR4	FGFR4	2264	ENSG00000160867	FGFR4	FALSE	FALSE	10000	9.3
HMSL10139	OKL	AZD-1480	FGR	FGR	2268	ENSG00000000938	FGR	FALSE	FALSE	12.5	97
HMSL10139	OKL	AZD-1480	FGR	FGR	2268	ENSG00000000938	FGR	FALSE	FALSE	100	97
HMSL10139	OKL	AZD-1480	FGR	FGR	2268	ENSG00000000938	FGR	FALSE	FALSE	1000	73
HMSL10139	OKL	AZD-1480	FGR	FGR	2268	ENSG00000000938	FGR	FALSE	FALSE	10000	32
HMSL10139	OKL	AZD-1480	FLT1	FLT1	2321	ENSG00000102755	FLT1	FALSE	FALSE	12.5	63
HMSL10139	OKL	AZD-1480	FLT1	FLT1	2321	ENSG00000102755	FLT1	FALSE	FALSE	100	100
HMSL10139	OKL	AZD-1480	FLT1	FLT1	2321	ENSG00000102755	FLT1	FALSE	FALSE	1000	43
HMSL10139	OKL	AZD-1480	FLT1	FLT1	2321	ENSG00000102755	FLT1	FALSE	FALSE	10000	15
HMSL10139	OKL	AZD-1480	FLT3	FLT3	2322	ENSG00000122025	FLT3	FALSE	FALSE	12.5	60
HMSL10139	OKL	AZD-1480	FLT3	FLT3	2322	ENSG00000122025	FLT3	FALSE	FALSE	100	81
HMSL10139	OKL	AZD-1480	FLT3	FLT3	2322	ENSG00000122025	FLT3	FALSE	FALSE	1000	20
HMSL10139	OKL	AZD-1480	FLT3	FLT3	2322	ENSG00000122025	FLT3	FALSE	FALSE	10000	1.3
HMSL10139	OKL	AZD-1480	FLT3(D835H)	FLT3	2322	ENSG00000122025	FLT3	TRUE	FALSE	12.5	84
HMSL10139	OKL	AZD-1480	FLT3(D835H)	FLT3	2322	ENSG00000122025	FLT3	TRUE	FALSE	100	81
HMSL10139	OKL	AZD-1480	FLT3(D835H)	FLT3	2322	ENSG00000122025	FLT3	TRUE	FALSE	1000	17
HMSL10139	OKL	AZD-1480	FLT3(D835H)	FLT3	2322	ENSG00000122025	FLT3	TRUE	FALSE	10000	4.6
HMSL10139	OKL	AZD-1480	FLT3(D835V)	FLT3	2322	ENSG00000122025	FLT3	TRUE	FALSE	12.5	60
HMSL10139	OKL	AZD-1480	FLT3(D835V)	FLT3	2322	ENSG00000122025	FLT3	TRUE	FALSE	100	47
HMSL10139	OKL	AZD-1480	FLT3(D835V)	FLT3	2322	ENSG00000122025	FLT3	TRUE	FALSE	1000	12
HMSL10139	OKL	AZD-1480	FLT3(D835V)	FLT3	2322	ENSG00000122025	FLT3	TRUE	FALSE	10000	0.4
HMSL10139	OKL	AZD-1480	FLT3(D835Y)	FLT3	2322	ENSG00000122025	FLT3	TRUE	FALSE	12.5	46
HMSL10139	OKL	AZD-1480	FLT3(D835Y)	FLT3	2322	ENSG00000122025	FLT3	TRUE	FALSE	100	100
HMSL10139	OKL	AZD-1480	FLT3(D835Y)	FLT3	2322	ENSG00000122025	FLT3	TRUE	FALSE	1000	11
HMSL10139	OKL	AZD-1480	FLT3(D835Y)	FLT3	2322	ENSG00000122025	FLT3	TRUE	FALSE	10000	3.2
HMSL10139	OKL	AZD-1480	FLT3(ITD)	FLT3	2322	ENSG00000122025	FLT3	TRUE	FALSE	12.5	54
HMSL10139	OKL	AZD-1480	FLT3(ITD)	FLT3	2322	ENSG00000122025	FLT3	TRUE	FALSE	100	100
HMSL10139	OKL	AZD-1480	FLT3(ITD)	FLT3	2322	ENSG00000122025	FLT3	TRUE	FALSE	1000	35
HMSL10139	OKL	AZD-1480	FLT3(ITD)	FLT3	2322	ENSG00000122025	FLT3	TRUE	FALSE	10000	10
HMSL10139	OKL	AZD-1480	FLT3(ITD,D835V)	FLT3	2322	ENSG00000122025	FLT3	TRUE	FALSE	12.5	53
HMSL10139	OKL	AZD-1480	FLT3(ITD,D835V)	FLT3	2322	ENSG00000122025	FLT3	TRUE	FALSE	100	42
HMSL10139	OKL	AZD-1480	FLT3(ITD,D835V)	FLT3	2322	ENSG00000122025	FLT3	TRUE	FALSE	1000	18
HMSL10139	OKL	AZD-1480	FLT3(ITD,D835V)	FLT3	2322	ENSG00000122025	FLT3	TRUE	FALSE	10000	0.5
HMSL10139	OKL	AZD-1480	FLT3(ITD,F691L)	FLT3	2322	ENSG00000122025	FLT3	TRUE	FALSE	12.5	29
HMSL10139	OKL	AZD-1480	FLT3(ITD,F691L)	FLT3	2322	ENSG00000122025	FLT3	TRUE	FALSE	100	30
HMSL10139	OKL	AZD-1480	FLT3(ITD,F691L)	FLT3	2322	ENSG00000122025	FLT3	TRUE	FALSE	1000	2.9
HMSL10139	OKL	AZD-1480	FLT3(ITD,F691L)	FLT3	2322	ENSG00000122025	FLT3	TRUE	FALSE	10000	0
HMSL10139	OKL	AZD-1480	FLT3(K663Q)	FLT3	2322	ENSG00000122025	FLT3	TRUE	FALSE	12.5	56
HMSL10139	OKL	AZD-1480	FLT3(K663Q)	FLT3	2322	ENSG00000122025	FLT3	TRUE	FALSE	100	98
HMSL10139	OKL	AZD-1480	FLT3(K663Q)	FLT3	2322	ENSG00000122025	FLT3	TRUE	FALSE	1000	17
HMSL10139	OKL	AZD-1480	FLT3(K663Q)	FLT3	2322	ENSG00000122025	FLT3	TRUE	FALSE	10000	4.3
HMSL10139	OKL	AZD-1480	FLT3(N841I)	FLT3	2322	ENSG00000122025	FLT3	TRUE	TRUE	12.5	0
HMSL10139	OKL	AZD-1480	FLT3(N841I)	FLT3	2322	ENSG00000122025	FLT3	TRUE	FALSE	100	63
HMSL10139	OKL	AZD-1480	FLT3(N841I)	FLT3	2322	ENSG00000122025	FLT3	TRUE	FALSE	1000	6
HMSL10139	OKL	AZD-1480	FLT3(N841I)	FLT3	2322	ENSG00000122025	FLT3	TRUE	FALSE	10000	0
HMSL10139	OKL	AZD-1480	FLT3(R834Q)	FLT3	2322	ENSG00000122025	FLT3	TRUE	FALSE	12.5	22
HMSL10139	OKL	AZD-1480	FLT3(R834Q)	FLT3	2322	ENSG00000122025	FLT3	TRUE	FALSE	100	84
HMSL10139	OKL	AZD-1480	FLT3(R834Q)	FLT3	2322	ENSG00000122025	FLT3	TRUE	FALSE	1000	38
HMSL10139	OKL	AZD-1480	FLT3(R834Q)	FLT3	2322	ENSG00000122025	FLT3	TRUE	FALSE	10000	12
HMSL10139	OKL	AZD-1480	FLT3-autoinhibited	FLT3	2322	ENSG00000122025	FLT3	FALSE	FALSE	12.5	68
HMSL10139	OKL	AZD-1480	FLT3-autoinhibited	FLT3	2322	ENSG00000122025	FLT3	FALSE	FALSE	100	83
HMSL10139	OKL	AZD-1480	FLT3-autoinhibited	FLT3	2322	ENSG00000122025	FLT3	FALSE	FALSE	1000	59
HMSL10139	OKL	AZD-1480	FLT3-autoinhibited	FLT3	2322	ENSG00000122025	FLT3	FALSE	FALSE	10000	39
HMSL10139	OKL	AZD-1480	FLT4	FLT4	2324	ENSG00000037280	FLT4	FALSE	FALSE	12.5	77
HMSL10139	OKL	AZD-1480	FLT4	FLT4	2324	ENSG00000037280	FLT4	FALSE	FALSE	100	100
HMSL10139	OKL	AZD-1480	FLT4	FLT4	2324	ENSG00000037280	FLT4	FALSE	FALSE	1000	38
HMSL10139	OKL	AZD-1480	FLT4	FLT4	2324	ENSG00000037280	FLT4	FALSE	FALSE	10000	6.7
HMSL10139	OKL	AZD-1480	FRK	FRK	2444	ENSG00000111816	FRK	FALSE	FALSE	12.5	100
HMSL10139	OKL	AZD-1480	FRK	FRK	2444	ENSG00000111816	FRK	FALSE	FALSE	100	98
HMSL10139	OKL	AZD-1480	FRK	FRK	2444	ENSG00000111816	FRK	FALSE	FALSE	1000	70
HMSL10139	OKL	AZD-1480	FRK	FRK	2444	ENSG00000111816	FRK	FALSE	FALSE	10000	39
HMSL10139	OKL	AZD-1480	FYN	FYN	2534	ENSG00000010810	FYN	FALSE	FALSE	12.5	83
HMSL10139	OKL	AZD-1480	FYN	FYN	2534	ENSG00000010810	FYN	FALSE	FALSE	100	87
HMSL10139	OKL	AZD-1480	FYN	FYN	2534	ENSG00000010810	FYN	FALSE	FALSE	1000	44
HMSL10139	OKL	AZD-1480	FYN	FYN	2534	ENSG00000010810	FYN	FALSE	FALSE	10000	17
HMSL10139	OKL	AZD-1480	GAK	GAK	2580	ENSG00000178950	GAK	FALSE	FALSE	12.5	66
HMSL10139	OKL	AZD-1480	GAK	GAK	2580	ENSG00000178950	GAK	FALSE	FALSE	100	100
HMSL10139	OKL	AZD-1480	GAK	GAK	2580	ENSG00000178950	GAK	FALSE	FALSE	1000	77
HMSL10139	OKL	AZD-1480	GAK	GAK	2580	ENSG00000178950	GAK	FALSE	FALSE	10000	100
HMSL10139	OKL	AZD-1480	GCN2(Kin.Dom.2,S808G)	EIF2AK4	440275	ENSG00000128829	EIF2AK4	FALSE	FALSE	12.5	100
HMSL10139	OKL	AZD-1480	GCN2(Kin.Dom.2,S808G)	EIF2AK4	440275	ENSG00000128829	EIF2AK4	FALSE	FALSE	100	81
HMSL10139	OKL	AZD-1480	GCN2(Kin.Dom.2,S808G)	EIF2AK4	440275	ENSG00000128829	EIF2AK4	FALSE	FALSE	1000	69
HMSL10139	OKL	AZD-1480	GCN2(Kin.Dom.2,S808G)	EIF2AK4	440275	ENSG00000128829	EIF2AK4	FALSE	FALSE	10000	42
HMSL10139	OKL	AZD-1480	GRK1	GRK1	6011	ENSG00000185974	GRK1	FALSE	FALSE	12.5	68
HMSL10139	OKL	AZD-1480	GRK1	GRK1	6011	ENSG00000185974	GRK1	FALSE	FALSE	100	89
HMSL10139	OKL	AZD-1480	GRK1	GRK1	6011	ENSG00000185974	GRK1	FALSE	FALSE	1000	35
HMSL10139	OKL	AZD-1480	GRK1	GRK1	6011	ENSG00000185974	GRK1	FALSE	FALSE	10000	2.3
HMSL10139	OKL	AZD-1480	GRK2	ADRBK1	156	ENSG00000173020	GRK2	FALSE	FALSE	12.5	100
HMSL10139	OKL	AZD-1480	GRK2	ADRBK1	156	ENSG00000173020	GRK2	FALSE	FALSE	100	79
HMSL10139	OKL	AZD-1480	GRK2	ADRBK1	156	ENSG00000173020	GRK2	FALSE	FALSE	1000	77
HMSL10139	OKL	AZD-1480	GRK2	ADRBK1	156	ENSG00000173020	GRK2	FALSE	FALSE	10000	52
HMSL10139	OKL	AZD-1480	GRK3	ADRBK2	157	ENSG00000100077	GRK3	FALSE	FALSE	12.5	65
HMSL10139	OKL	AZD-1480	GRK3	ADRBK2	157	ENSG00000100077	GRK3	FALSE	FALSE	100	94
HMSL10139	OKL	AZD-1480	GRK3	ADRBK2	157	ENSG00000100077	GRK3	FALSE	FALSE	1000	67
HMSL10139	OKL	AZD-1480	GRK3	ADRBK2	157	ENSG00000100077	GRK3	FALSE	FALSE	10000	100
HMSL10139	OKL	AZD-1480	GRK7	GRK7	131890	ENSG00000114124	GRK7	FALSE	FALSE	12.5	68
HMSL10139	OKL	AZD-1480	GRK7	GRK7	131890	ENSG00000114124	GRK7	FALSE	FALSE	100	73
HMSL10139	OKL	AZD-1480	GRK7	GRK7	131890	ENSG00000114124	GRK7	FALSE	FALSE	1000	26
HMSL10139	OKL	AZD-1480	GRK7	GRK7	131890	ENSG00000114124	GRK7	FALSE	FALSE	10000	0.5
HMSL10139	OKL	AZD-1480	GSK3A	GSK3A	2931	ENSG00000105723	GSK3A	FALSE	FALSE	12.5	82
HMSL10139	OKL	AZD-1480	GSK3A	GSK3A	2931	ENSG00000105723	GSK3A	FALSE	FALSE	100	93
HMSL10139	OKL	AZD-1480	GSK3A	GSK3A	2931	ENSG00000105723	GSK3A	FALSE	FALSE	1000	86
HMSL10139	OKL	AZD-1480	GSK3A	GSK3A	2931	ENSG00000105723	GSK3A	FALSE	FALSE	10000	57
HMSL10139	OKL	AZD-1480	GSK3B	GSK3B	2932	ENSG00000082701	GSK3B	FALSE	FALSE	12.5	100
HMSL10139	OKL	AZD-1480	GSK3B	GSK3B	2932	ENSG00000082701	GSK3B	FALSE	FALSE	100	100
HMSL10139	OKL	AZD-1480	GSK3B	GSK3B	2932	ENSG00000082701	GSK3B	FALSE	FALSE	1000	100
HMSL10139	OKL	AZD-1480	GSK3B	GSK3B	2932	ENSG00000082701	GSK3B	FALSE	FALSE	10000	91
HMSL10139	OKL	AZD-1480	HASPIN	GSG2	83903	ENSG00000177602	HASPIN	FALSE	TRUE	12.5	0
HMSL10139	OKL	AZD-1480	HASPIN	GSG2	83903	ENSG00000177602	HASPIN	FALSE	FALSE	100	73
HMSL10139	OKL	AZD-1480	HASPIN	GSG2	83903	ENSG00000177602	HASPIN	FALSE	FALSE	1000	52
HMSL10139	OKL	AZD-1480	HASPIN	GSG2	83903	ENSG00000177602	HASPIN	FALSE	FALSE	10000	63
HMSL10139	OKL	AZD-1480	HCK	HCK	3055	ENSG00000101336	HCK	FALSE	FALSE	12.5	66
HMSL10139	OKL	AZD-1480	HCK	HCK	3055	ENSG00000101336	HCK	FALSE	FALSE	100	83
HMSL10139	OKL	AZD-1480	HCK	HCK	3055	ENSG00000101336	HCK	FALSE	FALSE	1000	42
HMSL10139	OKL	AZD-1480	HCK	HCK	3055	ENSG00000101336	HCK	FALSE	FALSE	10000	7.6
HMSL10139	OKL	AZD-1480	HIPK1	HIPK1	204851	ENSG00000163349	HIPK1	FALSE	FALSE	12.5	97
HMSL10139	OKL	AZD-1480	HIPK1	HIPK1	204851	ENSG00000163349	HIPK1	FALSE	FALSE	100	100
HMSL10139	OKL	AZD-1480	HIPK1	HIPK1	204851	ENSG00000163349	HIPK1	FALSE	FALSE	1000	100
HMSL10139	OKL	AZD-1480	HIPK1	HIPK1	204851	ENSG00000163349	HIPK1	FALSE	FALSE	10000	58
HMSL10139	OKL	AZD-1480	HIPK2	HIPK2	28996	ENSG00000064393	HIPK2	FALSE	TRUE	12.5	0
HMSL10139	OKL	AZD-1480	HIPK2	HIPK2	28996	ENSG00000064393	HIPK2	FALSE	FALSE	100	87
HMSL10139	OKL	AZD-1480	HIPK2	HIPK2	28996	ENSG00000064393	HIPK2	FALSE	FALSE	1000	74
HMSL10139	OKL	AZD-1480	HIPK2	HIPK2	28996	ENSG00000064393	HIPK2	FALSE	FALSE	10000	86
HMSL10139	OKL	AZD-1480	HIPK3	HIPK3	10114	ENSG00000110422	HIPK3	FALSE	FALSE	12.5	81
HMSL10139	OKL	AZD-1480	HIPK3	HIPK3	10114	ENSG00000110422	HIPK3	FALSE	FALSE	100	75
HMSL10139	OKL	AZD-1480	HIPK3	HIPK3	10114	ENSG00000110422	HIPK3	FALSE	FALSE	1000	80
HMSL10139	OKL	AZD-1480	HIPK3	HIPK3	10114	ENSG00000110422	HIPK3	FALSE	FALSE	10000	62
HMSL10139	OKL	AZD-1480	HIPK4	HIPK4	147746	ENSG00000160396	HIPK4	FALSE	FALSE	12.5	67
HMSL10139	OKL	AZD-1480	HIPK4	HIPK4	147746	ENSG00000160396	HIPK4	FALSE	FALSE	100	88
HMSL10139	OKL	AZD-1480	HIPK4	HIPK4	147746	ENSG00000160396	HIPK4	FALSE	FALSE	1000	41
HMSL10139	OKL	AZD-1480	HIPK4	HIPK4	147746	ENSG00000160396	HIPK4	FALSE	FALSE	10000	42
HMSL10139	OKL	AZD-1480	HPK1	MAP4K1	11184	ENSG00000104814	MAP4K1	FALSE	FALSE	12.5	91
HMSL10139	OKL	AZD-1480	HPK1	MAP4K1	11184	ENSG00000104814	MAP4K1	FALSE	FALSE	100	66
HMSL10139	OKL	AZD-1480	HPK1	MAP4K1	11184	ENSG00000104814	MAP4K1	FALSE	FALSE	1000	15
HMSL10139	OKL	AZD-1480	HPK1	MAP4K1	11184	ENSG00000104814	MAP4K1	FALSE	FALSE	10000	6.6
HMSL10139	OKL	AZD-1480	HUNK	HUNK	30811	ENSG00000142149	HUNK	FALSE	FALSE	12.5	0
HMSL10139	OKL	AZD-1480	HUNK	HUNK	30811	ENSG00000142149	HUNK	FALSE	FALSE	100	100
HMSL10139	OKL	AZD-1480	HUNK	HUNK	30811	ENSG00000142149	HUNK	FALSE	FALSE	1000	96
HMSL10139	OKL	AZD-1480	HUNK	HUNK	30811	ENSG00000142149	HUNK	FALSE	FALSE	10000	100
HMSL10139	OKL	AZD-1480	ICK	ICK	22858	ENSG00000112144	CILK1	FALSE	FALSE	12.5	64
HMSL10139	OKL	AZD-1480	ICK	ICK	22858	ENSG00000112144	CILK1	FALSE	FALSE	100	57
HMSL10139	OKL	AZD-1480	ICK	ICK	22858	ENSG00000112144	CILK1	FALSE	FALSE	1000	71
HMSL10139	OKL	AZD-1480	ICK	ICK	22858	ENSG00000112144	CILK1	FALSE	FALSE	10000	25
HMSL10139	OKL	AZD-1480	IGF1R	IGF1R	3480	ENSG00000140443	IGF1R	FALSE	FALSE	12.5	99
HMSL10139	OKL	AZD-1480	IGF1R	IGF1R	3480	ENSG00000140443	IGF1R	FALSE	FALSE	100	94
HMSL10139	OKL	AZD-1480	IGF1R	IGF1R	3480	ENSG00000140443	IGF1R	FALSE	FALSE	1000	83
HMSL10139	OKL	AZD-1480	IGF1R	IGF1R	3480	ENSG00000140443	IGF1R	FALSE	FALSE	10000	59
HMSL10139	OKL	AZD-1480	IKK-epsilon	IKBKE	9641	ENSG00000263528	IKBKE	FALSE	FALSE	12.5	91
HMSL10139	OKL	AZD-1480	IKK-epsilon	IKBKE	9641	ENSG00000263528	IKBKE	FALSE	FALSE	100	63
HMSL10139	OKL	AZD-1480	IKK-epsilon	IKBKE	9641	ENSG00000263528	IKBKE	FALSE	FALSE	1000	82
HMSL10139	OKL	AZD-1480	IKK-epsilon	IKBKE	9641	ENSG00000263528	IKBKE	FALSE	FALSE	10000	24
HMSL10139	OKL	AZD-1480	INSR	INSR	3643	ENSG00000171105	INSR	FALSE	FALSE	12.5	73
HMSL10139	OKL	AZD-1480	INSR	INSR	3643	ENSG00000171105	INSR	FALSE	FALSE	100	81
HMSL10139	OKL	AZD-1480	INSR	INSR	3643	ENSG00000171105	INSR	FALSE	FALSE	1000	71
HMSL10139	OKL	AZD-1480	INSR	INSR	3643	ENSG00000171105	INSR	FALSE	FALSE	10000	21
HMSL10139	OKL	AZD-1480	INSRR	INSRR	3645	ENSG00000027644	INSRR	FALSE	FALSE	12.5	70
HMSL10139	OKL	AZD-1480	INSRR	INSRR	3645	ENSG00000027644	INSRR	FALSE	FALSE	100	99
HMSL10139	OKL	AZD-1480	INSRR	INSRR	3645	ENSG00000027644	INSRR	FALSE	FALSE	1000	73
HMSL10139	OKL	AZD-1480	INSRR	INSRR	3645	ENSG00000027644	INSRR	FALSE	FALSE	10000	48
HMSL10139	OKL	AZD-1480	IRAK1	IRAK1	3654	ENSG00000184216	IRAK1	FALSE	FALSE	12.5	64
HMSL10139	OKL	AZD-1480	IRAK1	IRAK1	3654	ENSG00000184216	IRAK1	FALSE	FALSE	100	100
HMSL10139	OKL	AZD-1480	IRAK1	IRAK1	3654	ENSG00000184216	IRAK1	FALSE	FALSE	1000	58
HMSL10139	OKL	AZD-1480	IRAK1	IRAK1	3654	ENSG00000184216	IRAK1	FALSE	FALSE	10000	73
HMSL10139	OKL	AZD-1480	IRAK3	IRAK3	11213	ENSG00000090376	IRAK3	FALSE	FALSE	12.5	58
HMSL10139	OKL	AZD-1480	IRAK3	IRAK3	11213	ENSG00000090376	IRAK3	FALSE	FALSE	100	80
HMSL10139	OKL	AZD-1480	IRAK3	IRAK3	11213	ENSG00000090376	IRAK3	FALSE	FALSE	1000	96
HMSL10139	OKL	AZD-1480	IRAK3	IRAK3	11213	ENSG00000090376	IRAK3	FALSE	FALSE	10000	47
HMSL10139	OKL	AZD-1480	IRAK4	IRAK4	51135	ENSG00000198001	IRAK4	FALSE	FALSE	12.5	90
HMSL10139	OKL	AZD-1480	IRAK4	IRAK4	51135	ENSG00000198001	IRAK4	FALSE	FALSE	100	100
HMSL10139	OKL	AZD-1480	IRAK4	IRAK4	51135	ENSG00000198001	IRAK4	FALSE	FALSE	1000	89
HMSL10139	OKL	AZD-1480	IRAK4	IRAK4	51135	ENSG00000198001	IRAK4	FALSE	FALSE	10000	100
HMSL10139	OKL	AZD-1480	ITK	ITK	3702	ENSG00000113263	ITK	FALSE	FALSE	12.5	100
HMSL10139	OKL	AZD-1480	ITK	ITK	3702	ENSG00000113263	ITK	FALSE	FALSE	100	100
HMSL10139	OKL	AZD-1480	ITK	ITK	3702	ENSG00000113263	ITK	FALSE	FALSE	1000	87
HMSL10139	OKL	AZD-1480	ITK	ITK	3702	ENSG00000113263	ITK	FALSE	FALSE	10000	82
HMSL10139	OKL	AZD-1480	JAK1(JH1domain-catalytic)	JAK1	3716	ENSG00000162434	JAK1	FALSE	FALSE	12.5	43
HMSL10139	OKL	AZD-1480	JAK1(JH1domain-catalytic)	JAK1	3716	ENSG00000162434	JAK1	FALSE	FALSE	100	11
HMSL10139	OKL	AZD-1480	JAK1(JH1domain-catalytic)	JAK1	3716	ENSG00000162434	JAK1	FALSE	FALSE	1000	10
HMSL10139	OKL	AZD-1480	JAK1(JH1domain-catalytic)	JAK1	3716	ENSG00000162434	JAK1	FALSE	FALSE	10000	0.3
HMSL10139	OKL	AZD-1480	JAK1(JH2domain-pseudokinase)	JAK1	3716	ENSG00000162434	JAK1	FALSE	FALSE	12.5	72
HMSL10139	OKL	AZD-1480	JAK1(JH2domain-pseudokinase)	JAK1	3716	ENSG00000162434	JAK1	FALSE	FALSE	100	86
HMSL10139	OKL	AZD-1480	JAK1(JH2domain-pseudokinase)	JAK1	3716	ENSG00000162434	JAK1	FALSE	FALSE	1000	59
HMSL10139	OKL	AZD-1480	JAK1(JH2domain-pseudokinase)	JAK1	3716	ENSG00000162434	JAK1	FALSE	FALSE	10000	7.6
HMSL10139	OKL	AZD-1480	JAK2(JH1domain-catalytic)	JAK2	3717	ENSG00000096968	JAK2	FALSE	FALSE	12.5	3.4
HMSL10139	OKL	AZD-1480	JAK2(JH1domain-catalytic)	JAK2	3717	ENSG00000096968	JAK2	FALSE	FALSE	100	0.6
HMSL10139	OKL	AZD-1480	JAK2(JH1domain-catalytic)	JAK2	3717	ENSG00000096968	JAK2	FALSE	FALSE	1000	0.4
HMSL10139	OKL	AZD-1480	JAK2(JH1domain-catalytic)	JAK2	3717	ENSG00000096968	JAK2	FALSE	FALSE	10000	0
HMSL10139	OKL	AZD-1480	JAK3(JH1domain-catalytic)	JAK3	3718	ENSG00000105639	JAK3	FALSE	FALSE	12.5	29
HMSL10139	OKL	AZD-1480	JAK3(JH1domain-catalytic)	JAK3	3718	ENSG00000105639	JAK3	FALSE	FALSE	100	2.5
HMSL10139	OKL	AZD-1480	JAK3(JH1domain-catalytic)	JAK3	3718	ENSG00000105639	JAK3	FALSE	FALSE	1000	0.4
HMSL10139	OKL	AZD-1480	JAK3(JH1domain-catalytic)	JAK3	3718	ENSG00000105639	JAK3	FALSE	FALSE	10000	0
HMSL10139	OKL	AZD-1480	JNK1	MAPK8	5599	ENSG00000107643	MAPK8	FALSE	FALSE	12.5	74
HMSL10139	OKL	AZD-1480	JNK1	MAPK8	5599	ENSG00000107643	MAPK8	FALSE	FALSE	100	60
HMSL10139	OKL	AZD-1480	JNK1	MAPK8	5599	ENSG00000107643	MAPK8	FALSE	FALSE	1000	55
HMSL10139	OKL	AZD-1480	JNK1	MAPK8	5599	ENSG00000107643	MAPK8	FALSE	FALSE	10000	11
HMSL10139	OKL	AZD-1480	JNK2	MAPK9	5601	ENSG00000050748	MAPK9	FALSE	FALSE	12.5	80
HMSL10139	OKL	AZD-1480	JNK2	MAPK9	5601	ENSG00000050748	MAPK9	FALSE	FALSE	100	67
HMSL10139	OKL	AZD-1480	JNK2	MAPK9	5601	ENSG00000050748	MAPK9	FALSE	FALSE	1000	58
HMSL10139	OKL	AZD-1480	JNK2	MAPK9	5601	ENSG00000050748	MAPK9	FALSE	FALSE	10000	19
HMSL10139	OKL	AZD-1480	JNK3	MAPK10	5602	ENSG00000109339	MAPK10	FALSE	FALSE	12.5	87
HMSL10139	OKL	AZD-1480	JNK3	MAPK10	5602	ENSG00000109339	MAPK10	FALSE	FALSE	100	64
HMSL10139	OKL	AZD-1480	JNK3	MAPK10	5602	ENSG00000109339	MAPK10	FALSE	FALSE	1000	60
HMSL10139	OKL	AZD-1480	JNK3	MAPK10	5602	ENSG00000109339	MAPK10	FALSE	FALSE	10000	11
HMSL10139	OKL	AZD-1480	KIT	KIT	3815	ENSG00000157404	KIT	FALSE	FALSE	12.5	77
HMSL10139	OKL	AZD-1480	KIT	KIT	3815	ENSG00000157404	KIT	FALSE	FALSE	100	80
HMSL10139	OKL	AZD-1480	KIT	KIT	3815	ENSG00000157404	KIT	FALSE	FALSE	1000	72
HMSL10139	OKL	AZD-1480	KIT	KIT	3815	ENSG00000157404	KIT	FALSE	FALSE	10000	20
HMSL10139	OKL	AZD-1480	KIT(A829P)	KIT	3815	ENSG00000157404	KIT	TRUE	TRUE	12.5	0
HMSL10139	OKL	AZD-1480	KIT(A829P)	KIT	3815	ENSG00000157404	KIT	TRUE	FALSE	100	73
HMSL10139	OKL	AZD-1480	KIT(A829P)	KIT	3815	ENSG00000157404	KIT	TRUE	FALSE	1000	57
HMSL10139	OKL	AZD-1480	KIT(A829P)	KIT	3815	ENSG00000157404	KIT	TRUE	FALSE	10000	26
HMSL10139	OKL	AZD-1480	KIT(D816H)	KIT	3815	ENSG00000157404	KIT	TRUE	TRUE	12.5	0
HMSL10139	OKL	AZD-1480	KIT(D816H)	KIT	3815	ENSG00000157404	KIT	TRUE	FALSE	100	73
HMSL10139	OKL	AZD-1480	KIT(D816H)	KIT	3815	ENSG00000157404	KIT	TRUE	FALSE	1000	68
HMSL10139	OKL	AZD-1480	KIT(D816H)	KIT	3815	ENSG00000157404	KIT	TRUE	FALSE	10000	38
HMSL10139	OKL	AZD-1480	KIT(D816V)	KIT	3815	ENSG00000157404	KIT	TRUE	FALSE	12.5	100
HMSL10139	OKL	AZD-1480	KIT(D816V)	KIT	3815	ENSG00000157404	KIT	TRUE	FALSE	100	100
HMSL10139	OKL	AZD-1480	KIT(D816V)	KIT	3815	ENSG00000157404	KIT	TRUE	FALSE	1000	86
HMSL10139	OKL	AZD-1480	KIT(D816V)	KIT	3815	ENSG00000157404	KIT	TRUE	FALSE	10000	34
HMSL10139	OKL	AZD-1480	KIT(L576P)	KIT	3815	ENSG00000157404	KIT	TRUE	FALSE	12.5	59
HMSL10139	OKL	AZD-1480	KIT(L576P)	KIT	3815	ENSG00000157404	KIT	TRUE	FALSE	100	77
HMSL10139	OKL	AZD-1480	KIT(L576P)	KIT	3815	ENSG00000157404	KIT	TRUE	FALSE	1000	49
HMSL10139	OKL	AZD-1480	KIT(L576P)	KIT	3815	ENSG00000157404	KIT	TRUE	FALSE	10000	17
HMSL10139	OKL	AZD-1480	KIT(V559D)	KIT	3815	ENSG00000157404	KIT	TRUE	FALSE	12.5	70
HMSL10139	OKL	AZD-1480	KIT(V559D)	KIT	3815	ENSG00000157404	KIT	TRUE	FALSE	100	85
HMSL10139	OKL	AZD-1480	KIT(V559D)	KIT	3815	ENSG00000157404	KIT	TRUE	FALSE	1000	64
HMSL10139	OKL	AZD-1480	KIT(V559D)	KIT	3815	ENSG00000157404	KIT	TRUE	FALSE	10000	12
HMSL10139	OKL	AZD-1480	KIT(V559D,T670I)	KIT	3815	ENSG00000157404	KIT	TRUE	FALSE	12.5	71
HMSL10139	OKL	AZD-1480	KIT(V559D,T670I)	KIT	3815	ENSG00000157404	KIT	TRUE	FALSE	100	100
HMSL10139	OKL	AZD-1480	KIT(V559D,T670I)	KIT	3815	ENSG00000157404	KIT	TRUE	FALSE	1000	64
HMSL10139	OKL	AZD-1480	KIT(V559D,T670I)	KIT	3815	ENSG00000157404	KIT	TRUE	FALSE	10000	30
HMSL10139	OKL	AZD-1480	KIT(V559D,V654A)	KIT	3815	ENSG00000157404	KIT	TRUE	FALSE	12.5	56
HMSL10139	OKL	AZD-1480	KIT(V559D,V654A)	KIT	3815	ENSG00000157404	KIT	TRUE	FALSE	100	100
HMSL10139	OKL	AZD-1480	KIT(V559D,V654A)	KIT	3815	ENSG00000157404	KIT	TRUE	FALSE	1000	68
HMSL10139	OKL	AZD-1480	KIT(V559D,V654A)	KIT	3815	ENSG00000157404	KIT	TRUE	FALSE	10000	75
HMSL10139	OKL	AZD-1480	KIT-autoinhibited	KIT	3815	ENSG00000157404	KIT	FALSE	FALSE	12.5	90
HMSL10139	OKL	AZD-1480	KIT-autoinhibited	KIT	3815	ENSG00000157404	KIT	FALSE	FALSE	100	84
HMSL10139	OKL	AZD-1480	KIT-autoinhibited	KIT	3815	ENSG00000157404	KIT	FALSE	FALSE	1000	84
HMSL10139	OKL	AZD-1480	KIT-autoinhibited	KIT	3815	ENSG00000157404	KIT	FALSE	FALSE	10000	58
HMSL10139	OKL	AZD-1480	LATS2	LATS2	26524	ENSG00000150457	LATS2	FALSE	FALSE	12.5	91
HMSL10139	OKL	AZD-1480	LATS2	LATS2	26524	ENSG00000150457	LATS2	FALSE	FALSE	100	74
HMSL10139	OKL	AZD-1480	LATS2	LATS2	26524	ENSG00000150457	LATS2	FALSE	FALSE	1000	89
HMSL10139	OKL	AZD-1480	LATS2	LATS2	26524	ENSG00000150457	LATS2	FALSE	FALSE	10000	88
HMSL10139	OKL	AZD-1480	LCK	LCK	3932	ENSG00000182866	LCK	FALSE	FALSE	12.5	56
HMSL10139	OKL	AZD-1480	LCK	LCK	3932	ENSG00000182866	LCK	FALSE	FALSE	100	92
HMSL10139	OKL	AZD-1480	LCK	LCK	3932	ENSG00000182866	LCK	FALSE	FALSE	1000	33
HMSL10139	OKL	AZD-1480	LCK	LCK	3932	ENSG00000182866	LCK	FALSE	FALSE	10000	18
HMSL10139	OKL	AZD-1480	LIMK1	LIMK1	3984	ENSG00000106683	LIMK1	FALSE	FALSE	12.5	89
HMSL10139	OKL	AZD-1480	LIMK1	LIMK1	3984	ENSG00000106683	LIMK1	FALSE	FALSE	100	95
HMSL10139	OKL	AZD-1480	LIMK1	LIMK1	3984	ENSG00000106683	LIMK1	FALSE	FALSE	1000	89
HMSL10139	OKL	AZD-1480	LIMK1	LIMK1	3984	ENSG00000106683	LIMK1	FALSE	FALSE	10000	83
HMSL10139	OKL	AZD-1480	LIMK2	LIMK2	3985	ENSG00000182541	LIMK2	FALSE	FALSE	12.5	71
HMSL10139	OKL	AZD-1480	LIMK2	LIMK2	3985	ENSG00000182541	LIMK2	FALSE	FALSE	100	100
HMSL10139	OKL	AZD-1480	LIMK2	LIMK2	3985	ENSG00000182541	LIMK2	FALSE	FALSE	1000	100
HMSL10139	OKL	AZD-1480	LIMK2	LIMK2	3985	ENSG00000182541	LIMK2	FALSE	FALSE	10000	100
HMSL10139	OKL	AZD-1480	LKB1	STK11	6794	ENSG00000118046	STK11	FALSE	TRUE	12.5	0
HMSL10139	OKL	AZD-1480	LKB1	STK11	6794	ENSG00000118046	STK11	FALSE	FALSE	100	85
HMSL10139	OKL	AZD-1480	LKB1	STK11	6794	ENSG00000118046	STK11	FALSE	FALSE	1000	65
HMSL10139	OKL	AZD-1480	LKB1	STK11	6794	ENSG00000118046	STK11	FALSE	FALSE	10000	70
HMSL10139	OKL	AZD-1480	LOK	STK10	6793	ENSG00000072786	STK10	FALSE	FALSE	12.5	88
HMSL10139	OKL	AZD-1480	LOK	STK10	6793	ENSG00000072786	STK10	FALSE	FALSE	100	80
HMSL10139	OKL	AZD-1480	LOK	STK10	6793	ENSG00000072786	STK10	FALSE	FALSE	1000	42
HMSL10139	OKL	AZD-1480	LOK	STK10	6793	ENSG00000072786	STK10	FALSE	FALSE	10000	5.3
HMSL10139	OKL	AZD-1480	LRRK2	LRRK2	120892	ENSG00000188906	LRRK2	FALSE	TRUE	12.5	0
HMSL10139	OKL	AZD-1480	LRRK2	LRRK2	120892	ENSG00000188906	LRRK2	FALSE	FALSE	100	93
HMSL10139	OKL	AZD-1480	LRRK2	LRRK2	120892	ENSG00000188906	LRRK2	FALSE	FALSE	1000	76
HMSL10139	OKL	AZD-1480	LRRK2	LRRK2	120892	ENSG00000188906	LRRK2	FALSE	FALSE	10000	59
HMSL10139	OKL	AZD-1480	LRRK2(G2019S)	LRRK2	120892	ENSG00000188906	LRRK2	TRUE	TRUE	12.5	0
HMSL10139	OKL	AZD-1480	LRRK2(G2019S)	LRRK2	120892	ENSG00000188906	LRRK2	TRUE	FALSE	100	100
HMSL10139	OKL	AZD-1480	LRRK2(G2019S)	LRRK2	120892	ENSG00000188906	LRRK2	TRUE	FALSE	1000	77
HMSL10139	OKL	AZD-1480	LRRK2(G2019S)	LRRK2	120892	ENSG00000188906	LRRK2	TRUE	FALSE	10000	33
HMSL10139	OKL	AZD-1480	LTK	LTK	4058	ENSG00000062524	LTK	FALSE	FALSE	12.5	74
HMSL10139	OKL	AZD-1480	LTK	LTK	4058	ENSG00000062524	LTK	FALSE	FALSE	100	26
HMSL10139	OKL	AZD-1480	LTK	LTK	4058	ENSG00000062524	LTK	FALSE	FALSE	1000	4.7
HMSL10139	OKL	AZD-1480	LTK	LTK	4058	ENSG00000062524	LTK	FALSE	FALSE	10000	0.1
HMSL10139	OKL	AZD-1480	LYN	LYN	4067	ENSG00000254087	LYN	FALSE	FALSE	12.5	61
HMSL10139	OKL	AZD-1480	LYN	LYN	4067	ENSG00000254087	LYN	FALSE	FALSE	100	100
HMSL10139	OKL	AZD-1480	LYN	LYN	4067	ENSG00000254087	LYN	FALSE	FALSE	1000	50
HMSL10139	OKL	AZD-1480	LYN	LYN	4067	ENSG00000254087	LYN	FALSE	FALSE	10000	37
HMSL10139	OKL	AZD-1480	LZK	MAP3K13	9175	ENSG00000073803	MAP3K13	FALSE	FALSE	12.5	66
HMSL10139	OKL	AZD-1480	LZK	MAP3K13	9175	ENSG00000073803	MAP3K13	FALSE	FALSE	100	55
HMSL10139	OKL	AZD-1480	LZK	MAP3K13	9175	ENSG00000073803	MAP3K13	FALSE	FALSE	1000	68
HMSL10139	OKL	AZD-1480	LZK	MAP3K13	9175	ENSG00000073803	MAP3K13	FALSE	FALSE	10000	21
HMSL10139	OKL	AZD-1480	MAK	MAK	4117	ENSG00000111837	MAK	FALSE	FALSE	12.5	86
HMSL10139	OKL	AZD-1480	MAK	MAK	4117	ENSG00000111837	MAK	FALSE	FALSE	100	53
HMSL10139	OKL	AZD-1480	MAK	MAK	4117	ENSG00000111837	MAK	FALSE	FALSE	1000	80
HMSL10139	OKL	AZD-1480	MAK	MAK	4117	ENSG00000111837	MAK	FALSE	FALSE	10000	93
HMSL10139	OKL	AZD-1480	MAP3K1	MAP3K1	4214	ENSG00000095015	MAP3K1	FALSE	FALSE	12.5	100
HMSL10139	OKL	AZD-1480	MAP3K1	MAP3K1	4214	ENSG00000095015	MAP3K1	FALSE	FALSE	100	93
HMSL10139	OKL	AZD-1480	MAP3K1	MAP3K1	4214	ENSG00000095015	MAP3K1	FALSE	FALSE	1000	87
HMSL10139	OKL	AZD-1480	MAP3K1	MAP3K1	4214	ENSG00000095015	MAP3K1	FALSE	FALSE	10000	80
HMSL10139	OKL	AZD-1480	MAP3K15	MAP3K15	389840	ENSG00000180815	MAP3K15	FALSE	FALSE	12.5	90
HMSL10139	OKL	AZD-1480	MAP3K15	MAP3K15	389840	ENSG00000180815	MAP3K15	FALSE	FALSE	100	88
HMSL10139	OKL	AZD-1480	MAP3K15	MAP3K15	389840	ENSG00000180815	MAP3K15	FALSE	FALSE	1000	77
HMSL10139	OKL	AZD-1480	MAP3K15	MAP3K15	389840	ENSG00000180815	MAP3K15	FALSE	FALSE	10000	34
HMSL10139	OKL	AZD-1480	MAP3K2	MAP3K2	10746	ENSG00000169967	MAP3K2	FALSE	FALSE	12.5	84
HMSL10139	OKL	AZD-1480	MAP3K2	MAP3K2	10746	ENSG00000169967	MAP3K2	FALSE	FALSE	100	34
HMSL10139	OKL	AZD-1480	MAP3K2	MAP3K2	10746	ENSG00000169967	MAP3K2	FALSE	FALSE	1000	2.2
HMSL10139	OKL	AZD-1480	MAP3K2	MAP3K2	10746	ENSG00000169967	MAP3K2	FALSE	FALSE	10000	0.1
HMSL10139	OKL	AZD-1480	MAP3K3	MAP3K3	4215	ENSG00000198909	MAP3K3	FALSE	FALSE	12.5	95
HMSL10139	OKL	AZD-1480	MAP3K3	MAP3K3	4215	ENSG00000198909	MAP3K3	FALSE	FALSE	100	70
HMSL10139	OKL	AZD-1480	MAP3K3	MAP3K3	4215	ENSG00000198909	MAP3K3	FALSE	FALSE	1000	32
HMSL10139	OKL	AZD-1480	MAP3K3	MAP3K3	4215	ENSG00000198909	MAP3K3	FALSE	FALSE	10000	0.4
HMSL10139	OKL	AZD-1480	MAP3K4	MAP3K4	4216	ENSG00000085511	MAP3K4	FALSE	FALSE	12.5	100
HMSL10139	OKL	AZD-1480	MAP3K4	MAP3K4	4216	ENSG00000085511	MAP3K4	FALSE	FALSE	100	100
HMSL10139	OKL	AZD-1480	MAP3K4	MAP3K4	4216	ENSG00000085511	MAP3K4	FALSE	FALSE	1000	100
HMSL10139	OKL	AZD-1480	MAP3K4	MAP3K4	4216	ENSG00000085511	MAP3K4	FALSE	FALSE	10000	89
HMSL10139	OKL	AZD-1480	MAP4K2	MAP4K2	5871	ENSG00000168067	MAP4K2	FALSE	FALSE	12.5	100
HMSL10139	OKL	AZD-1480	MAP4K2	MAP4K2	5871	ENSG00000168067	MAP4K2	FALSE	FALSE	100	95
HMSL10139	OKL	AZD-1480	MAP4K2	MAP4K2	5871	ENSG00000168067	MAP4K2	FALSE	FALSE	1000	100
HMSL10139	OKL	AZD-1480	MAP4K2	MAP4K2	5871	ENSG00000168067	MAP4K2	FALSE	FALSE	10000	23
HMSL10139	OKL	AZD-1480	MAP4K3	MAP4K3	8491	ENSG00000011566	MAP4K3	FALSE	FALSE	12.5	89
HMSL10139	OKL	AZD-1480	MAP4K3	MAP4K3	8491	ENSG00000011566	MAP4K3	FALSE	FALSE	100	94
HMSL10139	OKL	AZD-1480	MAP4K3	MAP4K3	8491	ENSG00000011566	MAP4K3	FALSE	FALSE	1000	95
HMSL10139	OKL	AZD-1480	MAP4K3	MAP4K3	8491	ENSG00000011566	MAP4K3	FALSE	FALSE	10000	63
HMSL10139	OKL	AZD-1480	MAP4K4	MAP4K4	9448	ENSG00000071054	MAP4K4	FALSE	FALSE	12.5	63
HMSL10139	OKL	AZD-1480	MAP4K4	MAP4K4	9448	ENSG00000071054	MAP4K4	FALSE	FALSE	100	100
HMSL10139	OKL	AZD-1480	MAP4K4	MAP4K4	9448	ENSG00000071054	MAP4K4	FALSE	FALSE	1000	60
HMSL10139	OKL	AZD-1480	MAP4K4	MAP4K4	9448	ENSG00000071054	MAP4K4	FALSE	FALSE	10000	100
HMSL10139	OKL	AZD-1480	MAP4K5	MAP4K5	11183	ENSG00000012983	MAP4K5	FALSE	FALSE	12.5	62
HMSL10139	OKL	AZD-1480	MAP4K5	MAP4K5	11183	ENSG00000012983	MAP4K5	FALSE	FALSE	100	87
HMSL10139	OKL	AZD-1480	MAP4K5	MAP4K5	11183	ENSG00000012983	MAP4K5	FALSE	FALSE	1000	63
HMSL10139	OKL	AZD-1480	MAP4K5	MAP4K5	11183	ENSG00000012983	MAP4K5	FALSE	FALSE	10000	71
HMSL10139	OKL	AZD-1480	MAPKAPK2	MAPKAPK2	9261	ENSG00000162889	MAPKAPK2	FALSE	FALSE	12.5	52
HMSL10139	OKL	AZD-1480	MAPKAPK2	MAPKAPK2	9261	ENSG00000162889	MAPKAPK2	FALSE	FALSE	100	94
HMSL10139	OKL	AZD-1480	MAPKAPK2	MAPKAPK2	9261	ENSG00000162889	MAPKAPK2	FALSE	FALSE	1000	64
HMSL10139	OKL	AZD-1480	MAPKAPK2	MAPKAPK2	9261	ENSG00000162889	MAPKAPK2	FALSE	FALSE	10000	100
HMSL10139	OKL	AZD-1480	MAPKAPK5	MAPKAPK5	8550	ENSG00000089022	MAPKAPK5	FALSE	FALSE	12.5	94
HMSL10139	OKL	AZD-1480	MAPKAPK5	MAPKAPK5	8550	ENSG00000089022	MAPKAPK5	FALSE	FALSE	100	100
HMSL10139	OKL	AZD-1480	MAPKAPK5	MAPKAPK5	8550	ENSG00000089022	MAPKAPK5	FALSE	FALSE	1000	99
HMSL10139	OKL	AZD-1480	MAPKAPK5	MAPKAPK5	8550	ENSG00000089022	MAPKAPK5	FALSE	FALSE	10000	82
HMSL10139	OKL	AZD-1480	MARK1	MARK1	4139	ENSG00000116141	MARK1	FALSE	FALSE	12.5	69
HMSL10139	OKL	AZD-1480	MARK1	MARK1	4139	ENSG00000116141	MARK1	FALSE	FALSE	100	100
HMSL10139	OKL	AZD-1480	MARK1	MARK1	4139	ENSG00000116141	MARK1	FALSE	FALSE	1000	50
HMSL10139	OKL	AZD-1480	MARK1	MARK1	4139	ENSG00000116141	MARK1	FALSE	FALSE	10000	79
HMSL10139	OKL	AZD-1480	MARK2	MARK2	2011	ENSG00000072518	MARK2	FALSE	FALSE	12.5	55
HMSL10139	OKL	AZD-1480	MARK2	MARK2	2011	ENSG00000072518	MARK2	FALSE	FALSE	100	100
HMSL10139	OKL	AZD-1480	MARK2	MARK2	2011	ENSG00000072518	MARK2	FALSE	FALSE	1000	72
HMSL10139	OKL	AZD-1480	MARK2	MARK2	2011	ENSG00000072518	MARK2	FALSE	FALSE	10000	85
HMSL10139	OKL	AZD-1480	MARK3	MARK3	4140	ENSG00000075413	MARK3	FALSE	FALSE	12.5	100
HMSL10139	OKL	AZD-1480	MARK3	MARK3	4140	ENSG00000075413	MARK3	FALSE	FALSE	100	100
HMSL10139	OKL	AZD-1480	MARK3	MARK3	4140	ENSG00000075413	MARK3	FALSE	FALSE	1000	80
HMSL10139	OKL	AZD-1480	MARK3	MARK3	4140	ENSG00000075413	MARK3	FALSE	FALSE	10000	31
HMSL10139	OKL	AZD-1480	MARK4	MARK4	57787	ENSG00000007047	MARK4	FALSE	FALSE	12.5	88
HMSL10139	OKL	AZD-1480	MARK4	MARK4	57787	ENSG00000007047	MARK4	FALSE	FALSE	100	100
HMSL10139	OKL	AZD-1480	MARK4	MARK4	57787	ENSG00000007047	MARK4	FALSE	FALSE	1000	73
HMSL10139	OKL	AZD-1480	MARK4	MARK4	57787	ENSG00000007047	MARK4	FALSE	FALSE	10000	92
HMSL10139	OKL	AZD-1480	MAST1	MAST1	22983	ENSG00000105613	MAST1	FALSE	FALSE	12.5	85
HMSL10139	OKL	AZD-1480	MAST1	MAST1	22983	ENSG00000105613	MAST1	FALSE	FALSE	100	100
HMSL10139	OKL	AZD-1480	MAST1	MAST1	22983	ENSG00000105613	MAST1	FALSE	FALSE	1000	79
HMSL10139	OKL	AZD-1480	MAST1	MAST1	22983	ENSG00000105613	MAST1	FALSE	FALSE	10000	90
HMSL10139	OKL	AZD-1480	MEK1	MAP2K1	5604	ENSG00000169032	MAP2K1	FALSE	FALSE	12.5	82
HMSL10139	OKL	AZD-1480	MEK1	MAP2K1	5604	ENSG00000169032	MAP2K1	FALSE	FALSE	100	100
HMSL10139	OKL	AZD-1480	MEK1	MAP2K1	5604	ENSG00000169032	MAP2K1	FALSE	FALSE	1000	100
HMSL10139	OKL	AZD-1480	MEK1	MAP2K1	5604	ENSG00000169032	MAP2K1	FALSE	FALSE	10000	74
HMSL10139	OKL	AZD-1480	MEK2	MAP2K2	5605	ENSG00000126934	MAP2K2	FALSE	FALSE	12.5	84
HMSL10139	OKL	AZD-1480	MEK2	MAP2K2	5605	ENSG00000126934	MAP2K2	FALSE	FALSE	100	100
HMSL10139	OKL	AZD-1480	MEK2	MAP2K2	5605	ENSG00000126934	MAP2K2	FALSE	FALSE	1000	90
HMSL10139	OKL	AZD-1480	MEK2	MAP2K2	5605	ENSG00000126934	MAP2K2	FALSE	FALSE	10000	80
HMSL10139	OKL	AZD-1480	MEK3	MAP2K3	5606	ENSG00000034152	MAP2K3	FALSE	FALSE	12.5	94
HMSL10139	OKL	AZD-1480	MEK3	MAP2K3	5606	ENSG00000034152	MAP2K3	FALSE	FALSE	100	100
HMSL10139	OKL	AZD-1480	MEK3	MAP2K3	5606	ENSG00000034152	MAP2K3	FALSE	FALSE	1000	92
HMSL10139	OKL	AZD-1480	MEK3	MAP2K3	5606	ENSG00000034152	MAP2K3	FALSE	FALSE	10000	39
HMSL10139	OKL	AZD-1480	MEK4	MAP2K4	6416	ENSG00000065559	MAP2K4	FALSE	FALSE	12.5	59
HMSL10139	OKL	AZD-1480	MEK4	MAP2K4	6416	ENSG00000065559	MAP2K4	FALSE	FALSE	100	100
HMSL10139	OKL	AZD-1480	MEK4	MAP2K4	6416	ENSG00000065559	MAP2K4	FALSE	FALSE	1000	72
HMSL10139	OKL	AZD-1480	MEK4	MAP2K4	6416	ENSG00000065559	MAP2K4	FALSE	FALSE	10000	69
HMSL10139	OKL	AZD-1480	MEK5	MAP2K5	5607	ENSG00000137764	MAP2K5	FALSE	FALSE	12.5	66
HMSL10139	OKL	AZD-1480	MEK5	MAP2K5	5607	ENSG00000137764	MAP2K5	FALSE	FALSE	100	61
HMSL10139	OKL	AZD-1480	MEK5	MAP2K5	5607	ENSG00000137764	MAP2K5	FALSE	FALSE	1000	78
HMSL10139	OKL	AZD-1480	MEK5	MAP2K5	5607	ENSG00000137764	MAP2K5	FALSE	FALSE	10000	50
HMSL10139	OKL	AZD-1480	MEK6	MAP2K6	5608	ENSG00000108984	MAP2K6	FALSE	FALSE	12.5	81
HMSL10139	OKL	AZD-1480	MEK6	MAP2K6	5608	ENSG00000108984	MAP2K6	FALSE	FALSE	100	100
HMSL10139	OKL	AZD-1480	MEK6	MAP2K6	5608	ENSG00000108984	MAP2K6	FALSE	FALSE	1000	72
HMSL10139	OKL	AZD-1480	MEK6	MAP2K6	5608	ENSG00000108984	MAP2K6	FALSE	FALSE	10000	100
HMSL10139	OKL	AZD-1480	MELK	MELK	9833	ENSG00000165304	MELK	FALSE	FALSE	12.5	55
HMSL10139	OKL	AZD-1480	MELK	MELK	9833	ENSG00000165304	MELK	FALSE	FALSE	100	77
HMSL10139	OKL	AZD-1480	MELK	MELK	9833	ENSG00000165304	MELK	FALSE	FALSE	1000	55
HMSL10139	OKL	AZD-1480	MELK	MELK	9833	ENSG00000165304	MELK	FALSE	FALSE	10000	60
HMSL10139	OKL	AZD-1480	MERTK	MERTK	10461	ENSG00000153208	MERTK	FALSE	FALSE	12.5	56
HMSL10139	OKL	AZD-1480	MERTK	MERTK	10461	ENSG00000153208	MERTK	FALSE	FALSE	100	100
HMSL10139	OKL	AZD-1480	MERTK	MERTK	10461	ENSG00000153208	MERTK	FALSE	FALSE	1000	26
HMSL10139	OKL	AZD-1480	MERTK	MERTK	10461	ENSG00000153208	MERTK	FALSE	FALSE	10000	18
HMSL10139	OKL	AZD-1480	MET	MET	4233	ENSG00000105976	MET	FALSE	FALSE	12.5	51
HMSL10139	OKL	AZD-1480	MET	MET	4233	ENSG00000105976	MET	FALSE	FALSE	100	92
HMSL10139	OKL	AZD-1480	MET	MET	4233	ENSG00000105976	MET	FALSE	FALSE	1000	50
HMSL10139	OKL	AZD-1480	MET	MET	4233	ENSG00000105976	MET	FALSE	FALSE	10000	24
HMSL10139	OKL	AZD-1480	MET(M1250T)	MET	4233	ENSG00000105976	MET	TRUE	FALSE	12.5	68
HMSL10139	OKL	AZD-1480	MET(M1250T)	MET	4233	ENSG00000105976	MET	TRUE	FALSE	100	86
HMSL10139	OKL	AZD-1480	MET(M1250T)	MET	4233	ENSG00000105976	MET	TRUE	FALSE	1000	55
HMSL10139	OKL	AZD-1480	MET(M1250T)	MET	4233	ENSG00000105976	MET	TRUE	FALSE	10000	27
HMSL10139	OKL	AZD-1480	MET(Y1235D)	MET	4233	ENSG00000105976	MET	TRUE	FALSE	12.5	100
HMSL10139	OKL	AZD-1480	MET(Y1235D)	MET	4233	ENSG00000105976	MET	TRUE	FALSE	100	96
HMSL10139	OKL	AZD-1480	MET(Y1235D)	MET	4233	ENSG00000105976	MET	TRUE	FALSE	1000	100
HMSL10139	OKL	AZD-1480	MET(Y1235D)	MET	4233	ENSG00000105976	MET	TRUE	FALSE	10000	64
HMSL10139	OKL	AZD-1480	MINK	MINK1	50488	ENSG00000141503	MINK1	FALSE	FALSE	12.5	74
HMSL10139	OKL	AZD-1480	MINK	MINK1	50488	ENSG00000141503	MINK1	FALSE	FALSE	100	100
HMSL10139	OKL	AZD-1480	MINK	MINK1	50488	ENSG00000141503	MINK1	FALSE	FALSE	1000	75
HMSL10139	OKL	AZD-1480	MINK	MINK1	50488	ENSG00000141503	MINK1	FALSE	FALSE	10000	64
HMSL10139	OKL	AZD-1480	MKK7	MAP2K7	5609	ENSG00000076984	MAP2K7	FALSE	TRUE	12.5	0
HMSL10139	OKL	AZD-1480	MKK7	MAP2K7	5609	ENSG00000076984	MAP2K7	FALSE	FALSE	100	68
HMSL10139	OKL	AZD-1480	MKK7	MAP2K7	5609	ENSG00000076984	MAP2K7	FALSE	FALSE	1000	77
HMSL10139	OKL	AZD-1480	MKK7	MAP2K7	5609	ENSG00000076984	MAP2K7	FALSE	FALSE	10000	49
HMSL10139	OKL	AZD-1480	MKNK1	MKNK1	8569	ENSG00000079277	MKNK1	FALSE	TRUE	12.5	0
HMSL10139	OKL	AZD-1480	MKNK1	MKNK1	8569	ENSG00000079277	MKNK1	FALSE	FALSE	100	50
HMSL10139	OKL	AZD-1480	MKNK1	MKNK1	8569	ENSG00000079277	MKNK1	FALSE	FALSE	1000	50
HMSL10139	OKL	AZD-1480	MKNK1	MKNK1	8569	ENSG00000079277	MKNK1	FALSE	FALSE	10000	39
HMSL10139	OKL	AZD-1480	MKNK2	MKNK2	2872	ENSG00000099875	MKNK2	FALSE	FALSE	12.5	66
HMSL10139	OKL	AZD-1480	MKNK2	MKNK2	2872	ENSG00000099875	MKNK2	FALSE	FALSE	100	61
HMSL10139	OKL	AZD-1480	MKNK2	MKNK2	2872	ENSG00000099875	MKNK2	FALSE	FALSE	1000	55
HMSL10139	OKL	AZD-1480	MKNK2	MKNK2	2872	ENSG00000099875	MKNK2	FALSE	FALSE	10000	43
HMSL10139	OKL	AZD-1480	MLCK	MYLK3	91807	ENSG00000140795	MYLK3	FALSE	FALSE	12.5	64
HMSL10139	OKL	AZD-1480	MLCK	MYLK3	91807	ENSG00000140795	MYLK3	FALSE	FALSE	100	100
HMSL10139	OKL	AZD-1480	MLCK	MYLK3	91807	ENSG00000140795	MYLK3	FALSE	FALSE	1000	76
HMSL10139	OKL	AZD-1480	MLCK	MYLK3	91807	ENSG00000140795	MYLK3	FALSE	FALSE	10000	100
HMSL10139	OKL	AZD-1480	MLK1	MAP3K9	4293	ENSG00000006432	MAP3K9	FALSE	FALSE	12.5	56
HMSL10139	OKL	AZD-1480	MLK1	MAP3K9	4293	ENSG00000006432	MAP3K9	FALSE	FALSE	100	72
HMSL10139	OKL	AZD-1480	MLK1	MAP3K9	4293	ENSG00000006432	MAP3K9	FALSE	FALSE	1000	60
HMSL10139	OKL	AZD-1480	MLK1	MAP3K9	4293	ENSG00000006432	MAP3K9	FALSE	FALSE	10000	53
HMSL10139	OKL	AZD-1480	MLK2	MAP3K10	4294	ENSG00000130758	MAP3K10	FALSE	FALSE	12.5	69
HMSL10139	OKL	AZD-1480	MLK2	MAP3K10	4294	ENSG00000130758	MAP3K10	FALSE	FALSE	100	100
HMSL10139	OKL	AZD-1480	MLK2	MAP3K10	4294	ENSG00000130758	MAP3K10	FALSE	FALSE	1000	44
HMSL10139	OKL	AZD-1480	MLK2	MAP3K10	4294	ENSG00000130758	MAP3K10	FALSE	FALSE	10000	84
HMSL10139	OKL	AZD-1480	MLK3	MAP3K11	4296	ENSG00000173327	MAP3K11	FALSE	FALSE	12.5	52
HMSL10139	OKL	AZD-1480	MLK3	MAP3K11	4296	ENSG00000173327	MAP3K11	FALSE	FALSE	100	100
HMSL10139	OKL	AZD-1480	MLK3	MAP3K11	4296	ENSG00000173327	MAP3K11	FALSE	FALSE	1000	39
HMSL10139	OKL	AZD-1480	MLK3	MAP3K11	4296	ENSG00000173327	MAP3K11	FALSE	FALSE	10000	70
HMSL10139	OKL	AZD-1480	MRCKA	CDC42BPA	8476	ENSG00000143776	CDC42BPA	FALSE	FALSE	12.5	100
HMSL10139	OKL	AZD-1480	MRCKA	CDC42BPA	8476	ENSG00000143776	CDC42BPA	FALSE	FALSE	100	100
HMSL10139	OKL	AZD-1480	MRCKA	CDC42BPA	8476	ENSG00000143776	CDC42BPA	FALSE	FALSE	1000	100
HMSL10139	OKL	AZD-1480	MRCKA	CDC42BPA	8476	ENSG00000143776	CDC42BPA	FALSE	FALSE	10000	86
HMSL10139	OKL	AZD-1480	MRCKB	CDC42BPB	9578	ENSG00000198752	CDC42BPB	FALSE	FALSE	12.5	88
HMSL10139	OKL	AZD-1480	MRCKB	CDC42BPB	9578	ENSG00000198752	CDC42BPB	FALSE	FALSE	100	97
HMSL10139	OKL	AZD-1480	MRCKB	CDC42BPB	9578	ENSG00000198752	CDC42BPB	FALSE	FALSE	1000	84
HMSL10139	OKL	AZD-1480	MRCKB	CDC42BPB	9578	ENSG00000198752	CDC42BPB	FALSE	FALSE	10000	100
HMSL10139	OKL	AZD-1480	MST1	STK4	6789	ENSG00000101109	STK4	FALSE	FALSE	12.5	77
HMSL10139	OKL	AZD-1480	MST1	STK4	6789	ENSG00000101109	STK4	FALSE	FALSE	100	93
HMSL10139	OKL	AZD-1480	MST1	STK4	6789	ENSG00000101109	STK4	FALSE	FALSE	1000	36
HMSL10139	OKL	AZD-1480	MST1	STK4	6789	ENSG00000101109	STK4	FALSE	FALSE	10000	8.4
HMSL10139	OKL	AZD-1480	MST1R	MST1R	4486	ENSG00000164078	MST1R	FALSE	FALSE	12.5	96
HMSL10139	OKL	AZD-1480	MST1R	MST1R	4486	ENSG00000164078	MST1R	FALSE	FALSE	100	40
HMSL10139	OKL	AZD-1480	MST1R	MST1R	4486	ENSG00000164078	MST1R	FALSE	FALSE	1000	92
HMSL10139	OKL	AZD-1480	MST1R	MST1R	4486	ENSG00000164078	MST1R	FALSE	FALSE	10000	89
HMSL10139	OKL	AZD-1480	MST2	STK3	6788	ENSG00000104375	STK3	FALSE	FALSE	12.5	59
HMSL10139	OKL	AZD-1480	MST2	STK3	6788	ENSG00000104375	STK3	FALSE	FALSE	100	79
HMSL10139	OKL	AZD-1480	MST2	STK3	6788	ENSG00000104375	STK3	FALSE	FALSE	1000	1
HMSL10139	OKL	AZD-1480	MST2	STK3	6788	ENSG00000104375	STK3	FALSE	FALSE	10000	1
HMSL10139	OKL	AZD-1480	MST3	STK24	8428	ENSG00000102572	STK24	FALSE	FALSE	12.5	53
HMSL10139	OKL	AZD-1480	MST3	STK24	8428	ENSG00000102572	STK24	FALSE	FALSE	100	100
HMSL10139	OKL	AZD-1480	MST3	STK24	8428	ENSG00000102572	STK24	FALSE	FALSE	1000	54
HMSL10139	OKL	AZD-1480	MST3	STK24	8428	ENSG00000102572	STK24	FALSE	FALSE	10000	85
HMSL10139	OKL	AZD-1480	MST4	MST4	51765	ENSG00000134602	STK26	FALSE	FALSE	12.5	69
HMSL10139	OKL	AZD-1480	MST4	MST4	51765	ENSG00000134602	STK26	FALSE	FALSE	100	75
HMSL10139	OKL	AZD-1480	MST4	MST4	51765	ENSG00000134602	STK26	FALSE	FALSE	1000	58
HMSL10139	OKL	AZD-1480	MST4	MST4	51765	ENSG00000134602	STK26	FALSE	FALSE	10000	15
HMSL10139	OKL	AZD-1480	MTOR	MTOR	2475	ENSG00000198793	MTOR	FALSE	TRUE	12.5	0
HMSL10139	OKL	AZD-1480	MTOR	MTOR	2475	ENSG00000198793	MTOR	FALSE	FALSE	100	74
HMSL10139	OKL	AZD-1480	MTOR	MTOR	2475	ENSG00000198793	MTOR	FALSE	FALSE	1000	40
HMSL10139	OKL	AZD-1480	MTOR	MTOR	2475	ENSG00000198793	MTOR	FALSE	FALSE	10000	79
HMSL10139	OKL	AZD-1480	MUSK	MUSK	4593	ENSG00000030304	MUSK	FALSE	FALSE	12.5	77
HMSL10139	OKL	AZD-1480	MUSK	MUSK	4593	ENSG00000030304	MUSK	FALSE	FALSE	100	100
HMSL10139	OKL	AZD-1480	MUSK	MUSK	4593	ENSG00000030304	MUSK	FALSE	FALSE	1000	84
HMSL10139	OKL	AZD-1480	MUSK	MUSK	4593	ENSG00000030304	MUSK	FALSE	FALSE	10000	90
HMSL10139	OKL	AZD-1480	MYLK	MYLK	4638	ENSG00000065534	MYLK	FALSE	FALSE	12.5	84
HMSL10139	OKL	AZD-1480	MYLK	MYLK	4638	ENSG00000065534	MYLK	FALSE	FALSE	100	79
HMSL10139	OKL	AZD-1480	MYLK	MYLK	4638	ENSG00000065534	MYLK	FALSE	FALSE	1000	85
HMSL10139	OKL	AZD-1480	MYLK	MYLK	4638	ENSG00000065534	MYLK	FALSE	FALSE	10000	62
HMSL10139	OKL	AZD-1480	MYLK2	MYLK2	85366	ENSG00000101306	MYLK2	FALSE	FALSE	12.5	100
HMSL10139	OKL	AZD-1480	MYLK2	MYLK2	85366	ENSG00000101306	MYLK2	FALSE	FALSE	100	100
HMSL10139	OKL	AZD-1480	MYLK2	MYLK2	85366	ENSG00000101306	MYLK2	FALSE	FALSE	1000	100
HMSL10139	OKL	AZD-1480	MYLK2	MYLK2	85366	ENSG00000101306	MYLK2	FALSE	FALSE	10000	100
HMSL10139	OKL	AZD-1480	MYLK4	MYLK4	340156	ENSG00000145949	MYLK4	FALSE	FALSE	12.5	74
HMSL10139	OKL	AZD-1480	MYLK4	MYLK4	340156	ENSG00000145949	MYLK4	FALSE	FALSE	100	100
HMSL10139	OKL	AZD-1480	MYLK4	MYLK4	340156	ENSG00000145949	MYLK4	FALSE	FALSE	1000	70
HMSL10139	OKL	AZD-1480	MYLK4	MYLK4	340156	ENSG00000145949	MYLK4	FALSE	FALSE	10000	74
HMSL10139	OKL	AZD-1480	MYO3A	MYO3A	53904	ENSG00000095777	MYO3A	FALSE	TRUE	12.5	0
HMSL10139	OKL	AZD-1480	MYO3A	MYO3A	53904	ENSG00000095777	MYO3A	FALSE	FALSE	100	100
HMSL10139	OKL	AZD-1480	MYO3A	MYO3A	53904	ENSG00000095777	MYO3A	FALSE	FALSE	1000	58
HMSL10139	OKL	AZD-1480	MYO3A	MYO3A	53904	ENSG00000095777	MYO3A	FALSE	FALSE	10000	100
HMSL10139	OKL	AZD-1480	MYO3B	MYO3B	140469	ENSG00000071909	MYO3B	FALSE	FALSE	12.5	100
HMSL10139	OKL	AZD-1480	MYO3B	MYO3B	140469	ENSG00000071909	MYO3B	FALSE	FALSE	100	92
HMSL10139	OKL	AZD-1480	MYO3B	MYO3B	140469	ENSG00000071909	MYO3B	FALSE	FALSE	1000	70
HMSL10139	OKL	AZD-1480	MYO3B	MYO3B	140469	ENSG00000071909	MYO3B	FALSE	FALSE	10000	100
HMSL10139	OKL	AZD-1480	NDR1	STK38	11329	ENSG00000112079	STK38	FALSE	FALSE	12.5	82
HMSL10139	OKL	AZD-1480	NDR1	STK38	11329	ENSG00000112079	STK38	FALSE	FALSE	100	100
HMSL10139	OKL	AZD-1480	NDR1	STK38	11329	ENSG00000112079	STK38	FALSE	FALSE	1000	85
HMSL10139	OKL	AZD-1480	NDR1	STK38	11329	ENSG00000112079	STK38	FALSE	FALSE	10000	97
HMSL10139	OKL	AZD-1480	NDR2	STK38L	23012	ENSG00000211455	STK38L	FALSE	FALSE	12.5	90
HMSL10139	OKL	AZD-1480	NDR2	STK38L	23012	ENSG00000211455	STK38L	FALSE	FALSE	100	100
HMSL10139	OKL	AZD-1480	NDR2	STK38L	23012	ENSG00000211455	STK38L	FALSE	FALSE	1000	74
HMSL10139	OKL	AZD-1480	NDR2	STK38L	23012	ENSG00000211455	STK38L	FALSE	FALSE	10000	100
HMSL10139	OKL	AZD-1480	NEK1	NEK1	4750	ENSG00000137601	NEK1	FALSE	FALSE	12.5	100
HMSL10139	OKL	AZD-1480	NEK1	NEK1	4750	ENSG00000137601	NEK1	FALSE	FALSE	100	100
HMSL10139	OKL	AZD-1480	NEK1	NEK1	4750	ENSG00000137601	NEK1	FALSE	FALSE	1000	100
HMSL10139	OKL	AZD-1480	NEK1	NEK1	4750	ENSG00000137601	NEK1	FALSE	FALSE	10000	100
HMSL10139	OKL	AZD-1480	NEK10	NEK10	152110	ENSG00000163491	NEK10	FALSE	TRUE	12.5	0
HMSL10139	OKL	AZD-1480	NEK10	NEK10	152110	ENSG00000163491	NEK10	FALSE	FALSE	100	63
HMSL10139	OKL	AZD-1480	NEK10	NEK10	152110	ENSG00000163491	NEK10	FALSE	FALSE	1000	46
HMSL10139	OKL	AZD-1480	NEK10	NEK10	152110	ENSG00000163491	NEK10	FALSE	FALSE	10000	37
HMSL10139	OKL	AZD-1480	NEK11	NEK11	79858	ENSG00000114670	NEK11	FALSE	FALSE	12.5	100
HMSL10139	OKL	AZD-1480	NEK11	NEK11	79858	ENSG00000114670	NEK11	FALSE	FALSE	100	81
HMSL10139	OKL	AZD-1480	NEK11	NEK11	79858	ENSG00000114670	NEK11	FALSE	FALSE	1000	65
HMSL10139	OKL	AZD-1480	NEK11	NEK11	79858	ENSG00000114670	NEK11	FALSE	FALSE	10000	85
HMSL10139	OKL	AZD-1480	NEK2	NEK2	4751	ENSG00000117650	NEK2	FALSE	FALSE	12.5	85
HMSL10139	OKL	AZD-1480	NEK2	NEK2	4751	ENSG00000117650	NEK2	FALSE	FALSE	100	100
HMSL10139	OKL	AZD-1480	NEK2	NEK2	4751	ENSG00000117650	NEK2	FALSE	FALSE	1000	100
HMSL10139	OKL	AZD-1480	NEK2	NEK2	4751	ENSG00000117650	NEK2	FALSE	FALSE	10000	100
HMSL10139	OKL	AZD-1480	NEK3	NEK3	4752	ENSG00000136098	NEK3	FALSE	FALSE	12.5	63
HMSL10139	OKL	AZD-1480	NEK3	NEK3	4752	ENSG00000136098	NEK3	FALSE	FALSE	100	59
HMSL10139	OKL	AZD-1480	NEK3	NEK3	4752	ENSG00000136098	NEK3	FALSE	FALSE	1000	83
HMSL10139	OKL	AZD-1480	NEK3	NEK3	4752	ENSG00000136098	NEK3	FALSE	FALSE	10000	56
HMSL10139	OKL	AZD-1480	NEK4	NEK4	6787	ENSG00000114904	NEK4	FALSE	FALSE	12.5	83
HMSL10139	OKL	AZD-1480	NEK4	NEK4	6787	ENSG00000114904	NEK4	FALSE	FALSE	100	73
HMSL10139	OKL	AZD-1480	NEK4	NEK4	6787	ENSG00000114904	NEK4	FALSE	FALSE	1000	89
HMSL10139	OKL	AZD-1480	NEK4	NEK4	6787	ENSG00000114904	NEK4	FALSE	FALSE	10000	50
HMSL10139	OKL	AZD-1480	NEK5	NEK5	341676	ENSG00000197168	NEK5	FALSE	FALSE	12.5	97
HMSL10139	OKL	AZD-1480	NEK5	NEK5	341676	ENSG00000197168	NEK5	FALSE	FALSE	100	100
HMSL10139	OKL	AZD-1480	NEK5	NEK5	341676	ENSG00000197168	NEK5	FALSE	FALSE	1000	100
HMSL10139	OKL	AZD-1480	NEK5	NEK5	341676	ENSG00000197168	NEK5	FALSE	FALSE	10000	100
HMSL10139	OKL	AZD-1480	NEK6	NEK6	10783	ENSG00000119408	NEK6	FALSE	FALSE	12.5	100
HMSL10139	OKL	AZD-1480	NEK6	NEK6	10783	ENSG00000119408	NEK6	FALSE	FALSE	100	100
HMSL10139	OKL	AZD-1480	NEK6	NEK6	10783	ENSG00000119408	NEK6	FALSE	FALSE	1000	93
HMSL10139	OKL	AZD-1480	NEK6	NEK6	10783	ENSG00000119408	NEK6	FALSE	FALSE	10000	97
HMSL10139	OKL	AZD-1480	NEK7	NEK7	140609	ENSG00000151414	NEK7	FALSE	FALSE	12.5	77
HMSL10139	OKL	AZD-1480	NEK7	NEK7	140609	ENSG00000151414	NEK7	FALSE	FALSE	100	99
HMSL10139	OKL	AZD-1480	NEK7	NEK7	140609	ENSG00000151414	NEK7	FALSE	FALSE	1000	82
HMSL10139	OKL	AZD-1480	NEK7	NEK7	140609	ENSG00000151414	NEK7	FALSE	FALSE	10000	91
HMSL10139	OKL	AZD-1480	NEK9	NEK9	91754	ENSG00000119638	NEK9	FALSE	FALSE	12.5	64
HMSL10139	OKL	AZD-1480	NEK9	NEK9	91754	ENSG00000119638	NEK9	FALSE	FALSE	100	68
HMSL10139	OKL	AZD-1480	NEK9	NEK9	91754	ENSG00000119638	NEK9	FALSE	FALSE	1000	70
HMSL10139	OKL	AZD-1480	NEK9	NEK9	91754	ENSG00000119638	NEK9	FALSE	FALSE	10000	77
HMSL10139	OKL	AZD-1480	NIK	MAP3K14	9020	ENSG00000006062	MAP3K14	FALSE	FALSE	12.5	77
HMSL10139	OKL	AZD-1480	NIK	MAP3K14	9020	ENSG00000006062	MAP3K14	FALSE	FALSE	100	99
HMSL10139	OKL	AZD-1480	NIK	MAP3K14	9020	ENSG00000006062	MAP3K14	FALSE	FALSE	1000	73
HMSL10139	OKL	AZD-1480	NIK	MAP3K14	9020	ENSG00000006062	MAP3K14	FALSE	FALSE	10000	39
HMSL10139	OKL	AZD-1480	NIM1	MGC42105	167359	ENSG00000177453	NIM1K	FALSE	FALSE	12.5	81
HMSL10139	OKL	AZD-1480	NIM1	MGC42105	167359	ENSG00000177453	NIM1K	FALSE	FALSE	100	83
HMSL10139	OKL	AZD-1480	NIM1	MGC42105	167359	ENSG00000177453	NIM1K	FALSE	FALSE	1000	87
HMSL10139	OKL	AZD-1480	NIM1	MGC42105	167359	ENSG00000177453	NIM1K	FALSE	FALSE	10000	71
HMSL10139	OKL	AZD-1480	NLK	NLK	51701	ENSG00000087095	NLK	FALSE	FALSE	12.5	62
HMSL10139	OKL	AZD-1480	NLK	NLK	51701	ENSG00000087095	NLK	FALSE	FALSE	100	87
HMSL10139	OKL	AZD-1480	NLK	NLK	51701	ENSG00000087095	NLK	FALSE	FALSE	1000	69
HMSL10139	OKL	AZD-1480	NLK	NLK	51701	ENSG00000087095	NLK	FALSE	FALSE	10000	83
HMSL10139	OKL	AZD-1480	OSR1	OXSR1	9943	ENSG00000172939	OXSR1	FALSE	FALSE	12.5	70
HMSL10139	OKL	AZD-1480	OSR1	OXSR1	9943	ENSG00000172939	OXSR1	FALSE	FALSE	100	82
HMSL10139	OKL	AZD-1480	OSR1	OXSR1	9943	ENSG00000172939	OXSR1	FALSE	FALSE	1000	59
HMSL10139	OKL	AZD-1480	OSR1	OXSR1	9943	ENSG00000172939	OXSR1	FALSE	FALSE	10000	30
HMSL10139	OKL	AZD-1480	PAK1	PAK1	5058	ENSG00000149269	PAK1	FALSE	FALSE	12.5	100
HMSL10139	OKL	AZD-1480	PAK1	PAK1	5058	ENSG00000149269	PAK1	FALSE	FALSE	100	100
HMSL10139	OKL	AZD-1480	PAK1	PAK1	5058	ENSG00000149269	PAK1	FALSE	FALSE	1000	100
HMSL10139	OKL	AZD-1480	PAK1	PAK1	5058	ENSG00000149269	PAK1	FALSE	FALSE	10000	100
HMSL10139	OKL	AZD-1480	PAK2	PAK2	5062	ENSG00000180370	PAK2	FALSE	FALSE	12.5	77
HMSL10139	OKL	AZD-1480	PAK2	PAK2	5062	ENSG00000180370	PAK2	FALSE	FALSE	100	100
HMSL10139	OKL	AZD-1480	PAK2	PAK2	5062	ENSG00000180370	PAK2	FALSE	FALSE	1000	95
HMSL10139	OKL	AZD-1480	PAK2	PAK2	5062	ENSG00000180370	PAK2	FALSE	FALSE	10000	100
HMSL10139	OKL	AZD-1480	PAK3	PAK3	5063	ENSG00000077264	PAK3	FALSE	FALSE	12.5	84
HMSL10139	OKL	AZD-1480	PAK3	PAK3	5063	ENSG00000077264	PAK3	FALSE	FALSE	100	71
HMSL10139	OKL	AZD-1480	PAK3	PAK3	5063	ENSG00000077264	PAK3	FALSE	FALSE	1000	63
HMSL10139	OKL	AZD-1480	PAK3	PAK3	5063	ENSG00000077264	PAK3	FALSE	FALSE	10000	15
HMSL10139	OKL	AZD-1480	PAK4	PAK4	10298	ENSG00000130669	PAK4	FALSE	FALSE	12.5	67
HMSL10139	OKL	AZD-1480	PAK4	PAK4	10298	ENSG00000130669	PAK4	FALSE	FALSE	100	100
HMSL10139	OKL	AZD-1480	PAK4	PAK4	10298	ENSG00000130669	PAK4	FALSE	FALSE	1000	73
HMSL10139	OKL	AZD-1480	PAK4	PAK4	10298	ENSG00000130669	PAK4	FALSE	FALSE	10000	83
HMSL10139	OKL	AZD-1480	PAK6	PAK6	56924	ENSG00000137843	PAK6	FALSE	FALSE	12.5	71
HMSL10139	OKL	AZD-1480	PAK6	PAK6	56924	ENSG00000137843	PAK6	FALSE	FALSE	100	100
HMSL10139	OKL	AZD-1480	PAK6	PAK6	56924	ENSG00000137843	PAK6	FALSE	FALSE	1000	72
HMSL10139	OKL	AZD-1480	PAK6	PAK6	56924	ENSG00000137843	PAK6	FALSE	FALSE	10000	72
HMSL10139	OKL	AZD-1480	PAK7	PAK7	57144	ENSG00000101349	PAK5	FALSE	FALSE	12.5	97
HMSL10139	OKL	AZD-1480	PAK7	PAK7	57144	ENSG00000101349	PAK5	FALSE	FALSE	100	100
HMSL10139	OKL	AZD-1480	PAK7	PAK7	57144	ENSG00000101349	PAK5	FALSE	FALSE	1000	84
HMSL10139	OKL	AZD-1480	PAK7	PAK7	57144	ENSG00000101349	PAK5	FALSE	FALSE	10000	87
HMSL10139	OKL	AZD-1480	PCTK1	CDK16	5127	ENSG00000102225	CDK16	FALSE	FALSE	12.5	100
HMSL10139	OKL	AZD-1480	PCTK1	CDK16	5127	ENSG00000102225	CDK16	FALSE	FALSE	100	100
HMSL10139	OKL	AZD-1480	PCTK1	CDK16	5127	ENSG00000102225	CDK16	FALSE	FALSE	1000	93
HMSL10139	OKL	AZD-1480	PCTK1	CDK16	5127	ENSG00000102225	CDK16	FALSE	FALSE	10000	72
HMSL10139	OKL	AZD-1480	PCTK2	CDK17	5128	ENSG00000059758	CDK17	FALSE	FALSE	12.5	59
HMSL10139	OKL	AZD-1480	PCTK2	CDK17	5128	ENSG00000059758	CDK17	FALSE	FALSE	100	77
HMSL10139	OKL	AZD-1480	PCTK2	CDK17	5128	ENSG00000059758	CDK17	FALSE	FALSE	1000	69
HMSL10139	OKL	AZD-1480	PCTK2	CDK17	5128	ENSG00000059758	CDK17	FALSE	FALSE	10000	58
HMSL10139	OKL	AZD-1480	PCTK3	CDK18	5129	ENSG00000117266	CDK18	FALSE	FALSE	12.5	66
HMSL10139	OKL	AZD-1480	PCTK3	CDK18	5129	ENSG00000117266	CDK18	FALSE	FALSE	100	77
HMSL10139	OKL	AZD-1480	PCTK3	CDK18	5129	ENSG00000117266	CDK18	FALSE	FALSE	1000	89
HMSL10139	OKL	AZD-1480	PCTK3	CDK18	5129	ENSG00000117266	CDK18	FALSE	FALSE	10000	57
HMSL10139	OKL	AZD-1480	PDGFRA	PDGFRA	5156	ENSG00000134853	PDGFRA	FALSE	FALSE	12.5	77
HMSL10139	OKL	AZD-1480	PDGFRA	PDGFRA	5156	ENSG00000134853	PDGFRA	FALSE	FALSE	100	88
HMSL10139	OKL	AZD-1480	PDGFRA	PDGFRA	5156	ENSG00000134853	PDGFRA	FALSE	FALSE	1000	71
HMSL10139	OKL	AZD-1480	PDGFRA	PDGFRA	5156	ENSG00000134853	PDGFRA	FALSE	FALSE	10000	45
HMSL10139	OKL	AZD-1480	PDGFRB	PDGFRB	5159	ENSG00000113721	PDGFRB	FALSE	FALSE	12.5	66
HMSL10139	OKL	AZD-1480	PDGFRB	PDGFRB	5159	ENSG00000113721	PDGFRB	FALSE	FALSE	100	75
HMSL10139	OKL	AZD-1480	PDGFRB	PDGFRB	5159	ENSG00000113721	PDGFRB	FALSE	FALSE	1000	51
HMSL10139	OKL	AZD-1480	PDGFRB	PDGFRB	5159	ENSG00000113721	PDGFRB	FALSE	FALSE	10000	11
HMSL10139	OKL	AZD-1480	PDPK1	PDPK1	5170	ENSG00000140992	PDPK1	FALSE	FALSE	12.5	68
HMSL10139	OKL	AZD-1480	PDPK1	PDPK1	5170	ENSG00000140992	PDPK1	FALSE	FALSE	100	92
HMSL10139	OKL	AZD-1480	PDPK1	PDPK1	5170	ENSG00000140992	PDPK1	FALSE	FALSE	1000	68
HMSL10139	OKL	AZD-1480	PDPK1	PDPK1	5170	ENSG00000140992	PDPK1	FALSE	FALSE	10000	93
HMSL10139	OKL	AZD-1480	PFCDPK1(P.falciparum)	CDPK1	812762			TRUE	FALSE	12.5	96
HMSL10139	OKL	AZD-1480	PFCDPK1(P.falciparum)	CDPK1	812762			TRUE	FALSE	100	72
HMSL10139	OKL	AZD-1480	PFCDPK1(P.falciparum)	CDPK1	812762			TRUE	FALSE	1000	82
HMSL10139	OKL	AZD-1480	PFCDPK1(P.falciparum)	CDPK1	812762			TRUE	FALSE	10000	66
HMSL10139	OKL	AZD-1480	PFPK5(P.falciparum)	MAL13P1.279	813841			TRUE	TRUE	12.5	0
HMSL10139	OKL	AZD-1480	PFPK5(P.falciparum)	MAL13P1.279	813841			TRUE	FALSE	100	46
HMSL10139	OKL	AZD-1480	PFPK5(P.falciparum)	MAL13P1.279	813841			TRUE	FALSE	1000	58
HMSL10139	OKL	AZD-1480	PFPK5(P.falciparum)	MAL13P1.279	813841			TRUE	FALSE	10000	40
HMSL10139	OKL	AZD-1480	PFTAIRE2	CDK15	65061	ENSG00000138395	CDK15	FALSE	FALSE	12.5	61
HMSL10139	OKL	AZD-1480	PFTAIRE2	CDK15	65061	ENSG00000138395	CDK15	FALSE	FALSE	100	90
HMSL10139	OKL	AZD-1480	PFTAIRE2	CDK15	65061	ENSG00000138395	CDK15	FALSE	FALSE	1000	69
HMSL10139	OKL	AZD-1480	PFTAIRE2	CDK15	65061	ENSG00000138395	CDK15	FALSE	FALSE	10000	100
HMSL10139	OKL	AZD-1480	PFTK1	CDK14	5218	ENSG00000058091	CDK14	FALSE	FALSE	12.5	51
HMSL10139	OKL	AZD-1480	PFTK1	CDK14	5218	ENSG00000058091	CDK14	FALSE	FALSE	100	88
HMSL10139	OKL	AZD-1480	PFTK1	CDK14	5218	ENSG00000058091	CDK14	FALSE	FALSE	1000	74
HMSL10139	OKL	AZD-1480	PFTK1	CDK14	5218	ENSG00000058091	CDK14	FALSE	FALSE	10000	74
HMSL10139	OKL	AZD-1480	PHKG1	PHKG1	5260	ENSG00000164776	PHKG1	FALSE	FALSE	12.5	74
HMSL10139	OKL	AZD-1480	PHKG1	PHKG1	5260	ENSG00000164776	PHKG1	FALSE	FALSE	100	100
HMSL10139	OKL	AZD-1480	PHKG1	PHKG1	5260	ENSG00000164776	PHKG1	FALSE	FALSE	1000	72
HMSL10139	OKL	AZD-1480	PHKG1	PHKG1	5260	ENSG00000164776	PHKG1	FALSE	FALSE	10000	60
HMSL10139	OKL	AZD-1480	PHKG2	PHKG2	5261	ENSG00000156873	PHKG2	FALSE	FALSE	12.5	83
HMSL10139	OKL	AZD-1480	PHKG2	PHKG2	5261	ENSG00000156873	PHKG2	FALSE	FALSE	100	100
HMSL10139	OKL	AZD-1480	PHKG2	PHKG2	5261	ENSG00000156873	PHKG2	FALSE	FALSE	1000	61
HMSL10139	OKL	AZD-1480	PHKG2	PHKG2	5261	ENSG00000156873	PHKG2	FALSE	FALSE	10000	32
HMSL10139	OKL	AZD-1480	PIK3C2B	PIK3C2B	5287	ENSG00000133056	PIK3C2B	FALSE	FALSE	12.5	83
HMSL10139	OKL	AZD-1480	PIK3C2B	PIK3C2B	5287	ENSG00000133056	PIK3C2B	FALSE	FALSE	100	100
HMSL10139	OKL	AZD-1480	PIK3C2B	PIK3C2B	5287	ENSG00000133056	PIK3C2B	FALSE	FALSE	1000	83
HMSL10139	OKL	AZD-1480	PIK3C2B	PIK3C2B	5287	ENSG00000133056	PIK3C2B	FALSE	FALSE	10000	98
HMSL10139	OKL	AZD-1480	PIK3C2G	PIK3C2G	5288	ENSG00000139144	PIK3C2G	FALSE	FALSE	12.5	92
HMSL10139	OKL	AZD-1480	PIK3C2G	PIK3C2G	5288	ENSG00000139144	PIK3C2G	FALSE	FALSE	100	100
HMSL10139	OKL	AZD-1480	PIK3C2G	PIK3C2G	5288	ENSG00000139144	PIK3C2G	FALSE	FALSE	1000	94
HMSL10139	OKL	AZD-1480	PIK3C2G	PIK3C2G	5288	ENSG00000139144	PIK3C2G	FALSE	FALSE	10000	100
HMSL10139	OKL	AZD-1480	PIK3CA	PIK3CA	5290	ENSG00000121879	PIK3CA	FALSE	FALSE	12.5	82
HMSL10139	OKL	AZD-1480	PIK3CA	PIK3CA	5290	ENSG00000121879	PIK3CA	FALSE	FALSE	100	100
HMSL10139	OKL	AZD-1480	PIK3CA	PIK3CA	5290	ENSG00000121879	PIK3CA	FALSE	FALSE	1000	83
HMSL10139	OKL	AZD-1480	PIK3CA	PIK3CA	5290	ENSG00000121879	PIK3CA	FALSE	FALSE	10000	100
HMSL10139	OKL	AZD-1480	PIK3CA(C420R)	PIK3CA	5290	ENSG00000121879	PIK3CA	TRUE	FALSE	12.5	89
HMSL10139	OKL	AZD-1480	PIK3CA(C420R)	PIK3CA	5290	ENSG00000121879	PIK3CA	TRUE	FALSE	100	100
HMSL10139	OKL	AZD-1480	PIK3CA(C420R)	PIK3CA	5290	ENSG00000121879	PIK3CA	TRUE	FALSE	1000	88
HMSL10139	OKL	AZD-1480	PIK3CA(C420R)	PIK3CA	5290	ENSG00000121879	PIK3CA	TRUE	FALSE	10000	100
HMSL10139	OKL	AZD-1480	PIK3CA(E542K)	PIK3CA	5290	ENSG00000121879	PIK3CA	TRUE	FALSE	12.5	90
HMSL10139	OKL	AZD-1480	PIK3CA(E542K)	PIK3CA	5290	ENSG00000121879	PIK3CA	TRUE	FALSE	100	100
HMSL10139	OKL	AZD-1480	PIK3CA(E542K)	PIK3CA	5290	ENSG00000121879	PIK3CA	TRUE	FALSE	1000	100
HMSL10139	OKL	AZD-1480	PIK3CA(E542K)	PIK3CA	5290	ENSG00000121879	PIK3CA	TRUE	FALSE	10000	100
HMSL10139	OKL	AZD-1480	PIK3CA(E545A)	PIK3CA	5290	ENSG00000121879	PIK3CA	TRUE	FALSE	12.5	100
HMSL10139	OKL	AZD-1480	PIK3CA(E545A)	PIK3CA	5290	ENSG00000121879	PIK3CA	TRUE	FALSE	100	100
HMSL10139	OKL	AZD-1480	PIK3CA(E545A)	PIK3CA	5290	ENSG00000121879	PIK3CA	TRUE	FALSE	1000	100
HMSL10139	OKL	AZD-1480	PIK3CA(E545A)	PIK3CA	5290	ENSG00000121879	PIK3CA	TRUE	FALSE	10000	100
HMSL10139	OKL	AZD-1480	PIK3CA(E545K)	PIK3CA	5290	ENSG00000121879	PIK3CA	TRUE	FALSE	12.5	100
HMSL10139	OKL	AZD-1480	PIK3CA(E545K)	PIK3CA	5290	ENSG00000121879	PIK3CA	TRUE	FALSE	100	100
HMSL10139	OKL	AZD-1480	PIK3CA(E545K)	PIK3CA	5290	ENSG00000121879	PIK3CA	TRUE	FALSE	1000	100
HMSL10139	OKL	AZD-1480	PIK3CA(E545K)	PIK3CA	5290	ENSG00000121879	PIK3CA	TRUE	FALSE	10000	100
HMSL10139	OKL	AZD-1480	PIK3CA(H1047L)	PIK3CA	5290	ENSG00000121879	PIK3CA	TRUE	FALSE	12.5	99
HMSL10139	OKL	AZD-1480	PIK3CA(H1047L)	PIK3CA	5290	ENSG00000121879	PIK3CA	TRUE	FALSE	100	100
HMSL10139	OKL	AZD-1480	PIK3CA(H1047L)	PIK3CA	5290	ENSG00000121879	PIK3CA	TRUE	FALSE	1000	100
HMSL10139	OKL	AZD-1480	PIK3CA(H1047L)	PIK3CA	5290	ENSG00000121879	PIK3CA	TRUE	FALSE	10000	100
HMSL10139	OKL	AZD-1480	PIK3CA(H1047Y)	PIK3CA	5290	ENSG00000121879	PIK3CA	TRUE	FALSE	12.5	91
HMSL10139	OKL	AZD-1480	PIK3CA(H1047Y)	PIK3CA	5290	ENSG00000121879	PIK3CA	TRUE	FALSE	100	100
HMSL10139	OKL	AZD-1480	PIK3CA(H1047Y)	PIK3CA	5290	ENSG00000121879	PIK3CA	TRUE	FALSE	1000	88
HMSL10139	OKL	AZD-1480	PIK3CA(H1047Y)	PIK3CA	5290	ENSG00000121879	PIK3CA	TRUE	FALSE	10000	100
HMSL10139	OKL	AZD-1480	PIK3CA(I800L)	PIK3CA	5290	ENSG00000121879	PIK3CA	TRUE	FALSE	12.5	79
HMSL10139	OKL	AZD-1480	PIK3CA(I800L)	PIK3CA	5290	ENSG00000121879	PIK3CA	TRUE	FALSE	100	100
HMSL10139	OKL	AZD-1480	PIK3CA(I800L)	PIK3CA	5290	ENSG00000121879	PIK3CA	TRUE	FALSE	1000	91
HMSL10139	OKL	AZD-1480	PIK3CA(I800L)	PIK3CA	5290	ENSG00000121879	PIK3CA	TRUE	FALSE	10000	100
HMSL10139	OKL	AZD-1480	PIK3CA(M1043I)	PIK3CA	5290	ENSG00000121879	PIK3CA	TRUE	FALSE	12.5	68
HMSL10139	OKL	AZD-1480	PIK3CA(M1043I)	PIK3CA	5290	ENSG00000121879	PIK3CA	TRUE	FALSE	100	96
HMSL10139	OKL	AZD-1480	PIK3CA(M1043I)	PIK3CA	5290	ENSG00000121879	PIK3CA	TRUE	FALSE	1000	77
HMSL10139	OKL	AZD-1480	PIK3CA(M1043I)	PIK3CA	5290	ENSG00000121879	PIK3CA	TRUE	FALSE	10000	94
HMSL10139	OKL	AZD-1480	PIK3CA(Q546K)	PIK3CA	5290	ENSG00000121879	PIK3CA	TRUE	FALSE	12.5	100
HMSL10139	OKL	AZD-1480	PIK3CA(Q546K)	PIK3CA	5290	ENSG00000121879	PIK3CA	TRUE	FALSE	100	100
HMSL10139	OKL	AZD-1480	PIK3CA(Q546K)	PIK3CA	5290	ENSG00000121879	PIK3CA	TRUE	FALSE	1000	100
HMSL10139	OKL	AZD-1480	PIK3CA(Q546K)	PIK3CA	5290	ENSG00000121879	PIK3CA	TRUE	FALSE	10000	100
HMSL10139	OKL	AZD-1480	PIK3CB	PIK3CB	5291	ENSG00000051382	PIK3CB	FALSE	FALSE	12.5	62
HMSL10139	OKL	AZD-1480	PIK3CB	PIK3CB	5291	ENSG00000051382	PIK3CB	FALSE	FALSE	100	100
HMSL10139	OKL	AZD-1480	PIK3CB	PIK3CB	5291	ENSG00000051382	PIK3CB	FALSE	FALSE	1000	77
HMSL10139	OKL	AZD-1480	PIK3CB	PIK3CB	5291	ENSG00000051382	PIK3CB	FALSE	FALSE	10000	92
HMSL10139	OKL	AZD-1480	PIK3CD	PIK3CD	5293	ENSG00000171608	PIK3CD	FALSE	FALSE	12.5	75
HMSL10139	OKL	AZD-1480	PIK3CD	PIK3CD	5293	ENSG00000171608	PIK3CD	FALSE	FALSE	100	94
HMSL10139	OKL	AZD-1480	PIK3CD	PIK3CD	5293	ENSG00000171608	PIK3CD	FALSE	FALSE	1000	76
HMSL10139	OKL	AZD-1480	PIK3CD	PIK3CD	5293	ENSG00000171608	PIK3CD	FALSE	FALSE	10000	45
HMSL10139	OKL	AZD-1480	PIK3CG	PIK3CG	5294	ENSG00000105851	PIK3CG	FALSE	FALSE	12.5	100
HMSL10139	OKL	AZD-1480	PIK3CG	PIK3CG	5294	ENSG00000105851	PIK3CG	FALSE	FALSE	100	100
HMSL10139	OKL	AZD-1480	PIK3CG	PIK3CG	5294	ENSG00000105851	PIK3CG	FALSE	FALSE	1000	94
HMSL10139	OKL	AZD-1480	PIK3CG	PIK3CG	5294	ENSG00000105851	PIK3CG	FALSE	FALSE	10000	36
HMSL10139	OKL	AZD-1480	PIK4CB	PI4KB	5298	ENSG00000143393	PI4KB	FALSE	FALSE	12.5	52
HMSL10139	OKL	AZD-1480	PIK4CB	PI4KB	5298	ENSG00000143393	PI4KB	FALSE	FALSE	100	47
HMSL10139	OKL	AZD-1480	PIK4CB	PI4KB	5298	ENSG00000143393	PI4KB	FALSE	FALSE	1000	62
HMSL10139	OKL	AZD-1480	PIK4CB	PI4KB	5298	ENSG00000143393	PI4KB	FALSE	FALSE	10000	11
HMSL10139	OKL	AZD-1480	PIKFYVE	PIKFYVE	200576	ENSG00000115020	PIKFYVE	FALSE	FALSE	12.5	100
HMSL10139	OKL	AZD-1480	PIKFYVE	PIKFYVE	200576	ENSG00000115020	PIKFYVE	FALSE	FALSE	100	100
HMSL10139	OKL	AZD-1480	PIKFYVE	PIKFYVE	200576	ENSG00000115020	PIKFYVE	FALSE	FALSE	1000	71
HMSL10139	OKL	AZD-1480	PIKFYVE	PIKFYVE	200576	ENSG00000115020	PIKFYVE	FALSE	FALSE	10000	100
HMSL10139	OKL	AZD-1480	PIM1	PIM1	5292	ENSG00000137193	PIM1	FALSE	FALSE	12.5	85
HMSL10139	OKL	AZD-1480	PIM1	PIM1	5292	ENSG00000137193	PIM1	FALSE	FALSE	100	100
HMSL10139	OKL	AZD-1480	PIM1	PIM1	5292	ENSG00000137193	PIM1	FALSE	FALSE	1000	100
HMSL10139	OKL	AZD-1480	PIM1	PIM1	5292	ENSG00000137193	PIM1	FALSE	FALSE	10000	100
HMSL10139	OKL	AZD-1480	PIM2	PIM2	11040	ENSG00000102096	PIM2	FALSE	FALSE	12.5	81
HMSL10139	OKL	AZD-1480	PIM2	PIM2	11040	ENSG00000102096	PIM2	FALSE	FALSE	100	100
HMSL10139	OKL	AZD-1480	PIM2	PIM2	11040	ENSG00000102096	PIM2	FALSE	FALSE	1000	72
HMSL10139	OKL	AZD-1480	PIM2	PIM2	11040	ENSG00000102096	PIM2	FALSE	FALSE	10000	100
HMSL10139	OKL	AZD-1480	PIM3	PIM3	415116	ENSG00000198355	PIM3	FALSE	FALSE	12.5	74
HMSL10139	OKL	AZD-1480	PIM3	PIM3	415116	ENSG00000198355	PIM3	FALSE	FALSE	100	100
HMSL10139	OKL	AZD-1480	PIM3	PIM3	415116	ENSG00000198355	PIM3	FALSE	FALSE	1000	89
HMSL10139	OKL	AZD-1480	PIM3	PIM3	415116	ENSG00000198355	PIM3	FALSE	FALSE	10000	100
HMSL10139	OKL	AZD-1480	PIP5K1A	PIP5K1A	8394	ENSG00000143398	PIP5K1A	FALSE	TRUE	12.5	0
HMSL10139	OKL	AZD-1480	PIP5K1A	PIP5K1A	8394	ENSG00000143398	PIP5K1A	FALSE	FALSE	100	100
HMSL10139	OKL	AZD-1480	PIP5K1A	PIP5K1A	8394	ENSG00000143398	PIP5K1A	FALSE	FALSE	1000	83
HMSL10139	OKL	AZD-1480	PIP5K1A	PIP5K1A	8394	ENSG00000143398	PIP5K1A	FALSE	FALSE	10000	62
HMSL10139	OKL	AZD-1480	PIP5K1C	PIP5K1C	23396	ENSG00000186111	PIP5K1C	FALSE	TRUE	12.5	0
HMSL10139	OKL	AZD-1480	PIP5K1C	PIP5K1C	23396	ENSG00000186111	PIP5K1C	FALSE	FALSE	100	100
HMSL10139	OKL	AZD-1480	PIP5K1C	PIP5K1C	23396	ENSG00000186111	PIP5K1C	FALSE	FALSE	1000	33
HMSL10139	OKL	AZD-1480	PIP5K1C	PIP5K1C	23396	ENSG00000186111	PIP5K1C	FALSE	FALSE	10000	68
HMSL10139	OKL	AZD-1480	PIP5K2C	PIP4K2C	79837	ENSG00000166908	PIP4K2C	FALSE	TRUE	12.5	0
HMSL10139	OKL	AZD-1480	PIP5K2C	PIP4K2C	79837	ENSG00000166908	PIP4K2C	FALSE	FALSE	100	81
HMSL10139	OKL	AZD-1480	PIP5K2C	PIP4K2C	79837	ENSG00000166908	PIP4K2C	FALSE	FALSE	1000	54
HMSL10139	OKL	AZD-1480	PIP5K2C	PIP4K2C	79837	ENSG00000166908	PIP4K2C	FALSE	FALSE	10000	17
HMSL10139	OKL	AZD-1480	PKAC-alpha	PRKACA	5566	ENSG00000072062	PRKACA	FALSE	FALSE	12.5	74
HMSL10139	OKL	AZD-1480	PKAC-alpha	PRKACA	5566	ENSG00000072062	PRKACA	FALSE	FALSE	100	96
HMSL10139	OKL	AZD-1480	PKAC-alpha	PRKACA	5566	ENSG00000072062	PRKACA	FALSE	FALSE	1000	72
HMSL10139	OKL	AZD-1480	PKAC-alpha	PRKACA	5566	ENSG00000072062	PRKACA	FALSE	FALSE	10000	100
HMSL10139	OKL	AZD-1480	PKAC-beta	PRKACB	5567	ENSG00000142875	PRKACB	FALSE	FALSE	12.5	16
HMSL10139	OKL	AZD-1480	PKAC-beta	PRKACB	5567	ENSG00000142875	PRKACB	FALSE	FALSE	100	88
HMSL10139	OKL	AZD-1480	PKAC-beta	PRKACB	5567	ENSG00000142875	PRKACB	FALSE	FALSE	1000	100
HMSL10139	OKL	AZD-1480	PKAC-beta	PRKACB	5567	ENSG00000142875	PRKACB	FALSE	FALSE	10000	100
HMSL10139	OKL	AZD-1480	PKMYT1	PKMYT1	9088	ENSG00000127564	PKMYT1	FALSE	FALSE	12.5	100
HMSL10139	OKL	AZD-1480	PKMYT1	PKMYT1	9088	ENSG00000127564	PKMYT1	FALSE	FALSE	100	100
HMSL10139	OKL	AZD-1480	PKMYT1	PKMYT1	9088	ENSG00000127564	PKMYT1	FALSE	FALSE	1000	100
HMSL10139	OKL	AZD-1480	PKMYT1	PKMYT1	9088	ENSG00000127564	PKMYT1	FALSE	FALSE	10000	99
HMSL10139	OKL	AZD-1480	PKN1	PKN1	5585	ENSG00000123143	PKN1	FALSE	FALSE	12.5	33
HMSL10139	OKL	AZD-1480	PKN1	PKN1	5585	ENSG00000123143	PKN1	FALSE	FALSE	100	97
HMSL10139	OKL	AZD-1480	PKN1	PKN1	5585	ENSG00000123143	PKN1	FALSE	FALSE	1000	23
HMSL10139	OKL	AZD-1480	PKN1	PKN1	5585	ENSG00000123143	PKN1	FALSE	FALSE	10000	23
HMSL10139	OKL	AZD-1480	PKN2	PKN2	5586	ENSG00000065243	PKN2	FALSE	FALSE	12.5	100
HMSL10139	OKL	AZD-1480	PKN2	PKN2	5586	ENSG00000065243	PKN2	FALSE	FALSE	100	64
HMSL10139	OKL	AZD-1480	PKN2	PKN2	5586	ENSG00000065243	PKN2	FALSE	FALSE	1000	43
HMSL10139	OKL	AZD-1480	PKN2	PKN2	5586	ENSG00000065243	PKN2	FALSE	FALSE	10000	8.2
HMSL10139	OKL	AZD-1480	PKNB(M.tuberculosis)	pknB	887072			TRUE	FALSE	12.5	87
HMSL10139	OKL	AZD-1480	PKNB(M.tuberculosis)	pknB	887072			TRUE	FALSE	100	100
HMSL10139	OKL	AZD-1480	PKNB(M.tuberculosis)	pknB	887072			TRUE	FALSE	1000	92
HMSL10139	OKL	AZD-1480	PKNB(M.tuberculosis)	pknB	887072			TRUE	FALSE	10000	35
HMSL10139	OKL	AZD-1480	PLK1	PLK1	5347	ENSG00000166851	PLK1	FALSE	FALSE	12.5	81
HMSL10139	OKL	AZD-1480	PLK1	PLK1	5347	ENSG00000166851	PLK1	FALSE	FALSE	100	76
HMSL10139	OKL	AZD-1480	PLK1	PLK1	5347	ENSG00000166851	PLK1	FALSE	FALSE	1000	88
HMSL10139	OKL	AZD-1480	PLK1	PLK1	5347	ENSG00000166851	PLK1	FALSE	FALSE	10000	65
HMSL10139	OKL	AZD-1480	PLK2	PLK2	10769	ENSG00000145632	PLK2	FALSE	FALSE	12.5	78
HMSL10139	OKL	AZD-1480	PLK2	PLK2	10769	ENSG00000145632	PLK2	FALSE	FALSE	100	98
HMSL10139	OKL	AZD-1480	PLK2	PLK2	10769	ENSG00000145632	PLK2	FALSE	FALSE	1000	86
HMSL10139	OKL	AZD-1480	PLK2	PLK2	10769	ENSG00000145632	PLK2	FALSE	FALSE	10000	67
HMSL10139	OKL	AZD-1480	PLK3	PLK3	1263	ENSG00000173846	PLK3	FALSE	FALSE	12.5	81
HMSL10139	OKL	AZD-1480	PLK3	PLK3	1263	ENSG00000173846	PLK3	FALSE	FALSE	100	100
HMSL10139	OKL	AZD-1480	PLK3	PLK3	1263	ENSG00000173846	PLK3	FALSE	FALSE	1000	94
HMSL10139	OKL	AZD-1480	PLK3	PLK3	1263	ENSG00000173846	PLK3	FALSE	FALSE	10000	81
HMSL10139	OKL	AZD-1480	PLK4	PLK4	10733	ENSG00000142731	PLK4	FALSE	FALSE	12.5	100
HMSL10139	OKL	AZD-1480	PLK4	PLK4	10733	ENSG00000142731	PLK4	FALSE	FALSE	100	84
HMSL10139	OKL	AZD-1480	PLK4	PLK4	10733	ENSG00000142731	PLK4	FALSE	FALSE	1000	14
HMSL10139	OKL	AZD-1480	PLK4	PLK4	10733	ENSG00000142731	PLK4	FALSE	FALSE	10000	0.5
HMSL10139	OKL	AZD-1480	PRKCD	PRKCD	5580	ENSG00000163932	PRKCD	FALSE	FALSE	12.5	88
HMSL10139	OKL	AZD-1480	PRKCD	PRKCD	5580	ENSG00000163932	PRKCD	FALSE	FALSE	100	100
HMSL10139	OKL	AZD-1480	PRKCD	PRKCD	5580	ENSG00000163932	PRKCD	FALSE	FALSE	1000	61
HMSL10139	OKL	AZD-1480	PRKCD	PRKCD	5580	ENSG00000163932	PRKCD	FALSE	FALSE	10000	38
HMSL10139	OKL	AZD-1480	PRKCE	PRKCE	5581	ENSG00000171132	PRKCE	FALSE	FALSE	12.5	0
HMSL10139	OKL	AZD-1480	PRKCE	PRKCE	5581	ENSG00000171132	PRKCE	FALSE	FALSE	100	68
HMSL10139	OKL	AZD-1480	PRKCE	PRKCE	5581	ENSG00000171132	PRKCE	FALSE	FALSE	1000	69
HMSL10139	OKL	AZD-1480	PRKCE	PRKCE	5581	ENSG00000171132	PRKCE	FALSE	FALSE	10000	35
HMSL10139	OKL	AZD-1480	PRKCH	PRKCH	5583	ENSG00000027075	PRKCH	FALSE	FALSE	12.5	56
HMSL10139	OKL	AZD-1480	PRKCH	PRKCH	5583	ENSG00000027075	PRKCH	FALSE	FALSE	100	97
HMSL10139	OKL	AZD-1480	PRKCH	PRKCH	5583	ENSG00000027075	PRKCH	FALSE	FALSE	1000	46
HMSL10139	OKL	AZD-1480	PRKCH	PRKCH	5583	ENSG00000027075	PRKCH	FALSE	FALSE	10000	94
HMSL10139	OKL	AZD-1480	PRKCI	PRKCI	5584	ENSG00000163558	PRKCI	FALSE	FALSE	12.5	81
HMSL10139	OKL	AZD-1480	PRKCI	PRKCI	5584	ENSG00000163558	PRKCI	FALSE	FALSE	100	100
HMSL10139	OKL	AZD-1480	PRKCI	PRKCI	5584	ENSG00000163558	PRKCI	FALSE	FALSE	1000	80
HMSL10139	OKL	AZD-1480	PRKCI	PRKCI	5584	ENSG00000163558	PRKCI	FALSE	FALSE	10000	100
HMSL10139	OKL	AZD-1480	PRKCQ	PRKCQ	5588	ENSG00000065675	PRKCQ	FALSE	FALSE	12.5	43
HMSL10139	OKL	AZD-1480	PRKCQ	PRKCQ	5588	ENSG00000065675	PRKCQ	FALSE	FALSE	100	82
HMSL10139	OKL	AZD-1480	PRKCQ	PRKCQ	5588	ENSG00000065675	PRKCQ	FALSE	FALSE	1000	36
HMSL10139	OKL	AZD-1480	PRKCQ	PRKCQ	5588	ENSG00000065675	PRKCQ	FALSE	FALSE	10000	34
HMSL10139	OKL	AZD-1480	PRKD1	PRKD1	5587	ENSG00000184304	PRKD1	FALSE	FALSE	12.5	48
HMSL10139	OKL	AZD-1480	PRKD1	PRKD1	5587	ENSG00000184304	PRKD1	FALSE	FALSE	100	58
HMSL10139	OKL	AZD-1480	PRKD1	PRKD1	5587	ENSG00000184304	PRKD1	FALSE	FALSE	1000	59
HMSL10139	OKL	AZD-1480	PRKD1	PRKD1	5587	ENSG00000184304	PRKD1	FALSE	FALSE	10000	67
HMSL10139	OKL	AZD-1480	PRKD2	PRKD2	25865	ENSG00000105287	PRKD2	FALSE	FALSE	12.5	24
HMSL10139	OKL	AZD-1480	PRKD2	PRKD2	25865	ENSG00000105287	PRKD2	FALSE	FALSE	100	100
HMSL10139	OKL	AZD-1480	PRKD2	PRKD2	25865	ENSG00000105287	PRKD2	FALSE	FALSE	1000	37
HMSL10139	OKL	AZD-1480	PRKD2	PRKD2	25865	ENSG00000105287	PRKD2	FALSE	FALSE	10000	100
HMSL10139	OKL	AZD-1480	PRKD3	PRKD3	23683	ENSG00000115825	PRKD3	FALSE	FALSE	12.5	73
HMSL10139	OKL	AZD-1480	PRKD3	PRKD3	23683	ENSG00000115825	PRKD3	FALSE	FALSE	100	95
HMSL10139	OKL	AZD-1480	PRKD3	PRKD3	23683	ENSG00000115825	PRKD3	FALSE	FALSE	1000	68
HMSL10139	OKL	AZD-1480	PRKD3	PRKD3	23683	ENSG00000115825	PRKD3	FALSE	FALSE	10000	89
HMSL10139	OKL	AZD-1480	PRKG1	PRKG1	5592	ENSG00000185532	PRKG1	FALSE	FALSE	12.5	49
HMSL10139	OKL	AZD-1480	PRKG1	PRKG1	5592	ENSG00000185532	PRKG1	FALSE	FALSE	100	87
HMSL10139	OKL	AZD-1480	PRKG1	PRKG1	5592	ENSG00000185532	PRKG1	FALSE	FALSE	1000	56
HMSL10139	OKL	AZD-1480	PRKG1	PRKG1	5592	ENSG00000185532	PRKG1	FALSE	FALSE	10000	100
HMSL10139	OKL	AZD-1480	PRKG2	PRKG2	5593	ENSG00000138669	PRKG2	FALSE	FALSE	12.5	84
HMSL10139	OKL	AZD-1480	PRKG2	PRKG2	5593	ENSG00000138669	PRKG2	FALSE	FALSE	100	100
HMSL10139	OKL	AZD-1480	PRKG2	PRKG2	5593	ENSG00000138669	PRKG2	FALSE	FALSE	1000	85
HMSL10139	OKL	AZD-1480	PRKG2	PRKG2	5593	ENSG00000138669	PRKG2	FALSE	FALSE	10000	100
HMSL10139	OKL	AZD-1480	PRKR	EIF2AK2	5610	ENSG00000055332	EIF2AK2	FALSE	FALSE	12.5	76
HMSL10139	OKL	AZD-1480	PRKR	EIF2AK2	5610	ENSG00000055332	EIF2AK2	FALSE	FALSE	100	100
HMSL10139	OKL	AZD-1480	PRKR	EIF2AK2	5610	ENSG00000055332	EIF2AK2	FALSE	FALSE	1000	68
HMSL10139	OKL	AZD-1480	PRKR	EIF2AK2	5610	ENSG00000055332	EIF2AK2	FALSE	FALSE	10000	94
HMSL10139	OKL	AZD-1480	PRKX	PRKX	5613	ENSG00000183943	PRKX	FALSE	FALSE	12.5	100
HMSL10139	OKL	AZD-1480	PRKX	PRKX	5613	ENSG00000183943	PRKX	FALSE	FALSE	100	100
HMSL10139	OKL	AZD-1480	PRKX	PRKX	5613	ENSG00000183943	PRKX	FALSE	FALSE	1000	100
HMSL10139	OKL	AZD-1480	PRKX	PRKX	5613	ENSG00000183943	PRKX	FALSE	FALSE	10000	100
HMSL10139	OKL	AZD-1480	PRP4	PRPF4B	8899	ENSG00000112739	PRPF4B	FALSE	FALSE	12.5	0
HMSL10139	OKL	AZD-1480	PRP4	PRPF4B	8899	ENSG00000112739	PRPF4B	FALSE	FALSE	100	76
HMSL10139	OKL	AZD-1480	PRP4	PRPF4B	8899	ENSG00000112739	PRPF4B	FALSE	FALSE	1000	77
HMSL10139	OKL	AZD-1480	PRP4	PRPF4B	8899	ENSG00000112739	PRPF4B	FALSE	FALSE	10000	94
HMSL10139	OKL	AZD-1480	PYK2	PTK2B	2185	ENSG00000120899	PTK2B	FALSE	FALSE	12.5	31
HMSL10139	OKL	AZD-1480	PYK2	PTK2B	2185	ENSG00000120899	PTK2B	FALSE	FALSE	100	84
HMSL10139	OKL	AZD-1480	PYK2	PTK2B	2185	ENSG00000120899	PTK2B	FALSE	FALSE	1000	28
HMSL10139	OKL	AZD-1480	PYK2	PTK2B	2185	ENSG00000120899	PTK2B	FALSE	FALSE	10000	4.8
HMSL10139	OKL	AZD-1480	QSK	KIAA0999	23387	ENSG00000160584	SIK3	FALSE	FALSE	12.5	96
HMSL10139	OKL	AZD-1480	QSK	KIAA0999	23387	ENSG00000160584	SIK3	FALSE	FALSE	100	86
HMSL10139	OKL	AZD-1480	QSK	KIAA0999	23387	ENSG00000160584	SIK3	FALSE	FALSE	1000	100
HMSL10139	OKL	AZD-1480	QSK	KIAA0999	23387	ENSG00000160584	SIK3	FALSE	FALSE	10000	86
HMSL10139	OKL	AZD-1480	RAF1	RAF1	5894	ENSG00000132155	RAF1	FALSE	FALSE	12.5	36
HMSL10139	OKL	AZD-1480	RAF1	RAF1	5894	ENSG00000132155	RAF1	FALSE	FALSE	100	83
HMSL10139	OKL	AZD-1480	RAF1	RAF1	5894	ENSG00000132155	RAF1	FALSE	FALSE	1000	31
HMSL10139	OKL	AZD-1480	RAF1	RAF1	5894	ENSG00000132155	RAF1	FALSE	FALSE	10000	93
HMSL10139	OKL	AZD-1480	RET	RET	5979	ENSG00000165731	RET	FALSE	FALSE	12.5	86
HMSL10139	OKL	AZD-1480	RET	RET	5979	ENSG00000165731	RET	FALSE	FALSE	100	93
HMSL10139	OKL	AZD-1480	RET	RET	5979	ENSG00000165731	RET	FALSE	FALSE	1000	6.4
HMSL10139	OKL	AZD-1480	RET	RET	5979	ENSG00000165731	RET	FALSE	FALSE	10000	0.3
HMSL10139	OKL	AZD-1480	RET(M918T)	RET	5979	ENSG00000165731	RET	TRUE	FALSE	12.5	82
HMSL10139	OKL	AZD-1480	RET(M918T)	RET	5979	ENSG00000165731	RET	TRUE	FALSE	100	100
HMSL10139	OKL	AZD-1480	RET(M918T)	RET	5979	ENSG00000165731	RET	TRUE	FALSE	1000	5.9
HMSL10139	OKL	AZD-1480	RET(M918T)	RET	5979	ENSG00000165731	RET	TRUE	FALSE	10000	0.4
HMSL10139	OKL	AZD-1480	RET(V804L)	RET	5979	ENSG00000165731	RET	TRUE	FALSE	12.5	71
HMSL10139	OKL	AZD-1480	RET(V804L)	RET	5979	ENSG00000165731	RET	TRUE	FALSE	100	66
HMSL10139	OKL	AZD-1480	RET(V804L)	RET	5979	ENSG00000165731	RET	TRUE	FALSE	1000	3.8
HMSL10139	OKL	AZD-1480	RET(V804L)	RET	5979	ENSG00000165731	RET	TRUE	FALSE	10000	0.3
HMSL10139	OKL	AZD-1480	RET(V804M)	RET	5979	ENSG00000165731	RET	TRUE	FALSE	12.5	61
HMSL10139	OKL	AZD-1480	RET(V804M)	RET	5979	ENSG00000165731	RET	TRUE	FALSE	100	100
HMSL10139	OKL	AZD-1480	RET(V804M)	RET	5979	ENSG00000165731	RET	TRUE	FALSE	1000	3.6
HMSL10139	OKL	AZD-1480	RET(V804M)	RET	5979	ENSG00000165731	RET	TRUE	FALSE	10000	0.6
HMSL10139	OKL	AZD-1480	RIOK1	RIOK1	83732	ENSG00000124784	RIOK1	FALSE	FALSE	12.5	62
HMSL10139	OKL	AZD-1480	RIOK1	RIOK1	83732	ENSG00000124784	RIOK1	FALSE	FALSE	100	100
HMSL10139	OKL	AZD-1480	RIOK1	RIOK1	83732	ENSG00000124784	RIOK1	FALSE	FALSE	1000	74
HMSL10139	OKL	AZD-1480	RIOK1	RIOK1	83732	ENSG00000124784	RIOK1	FALSE	FALSE	10000	77
HMSL10139	OKL	AZD-1480	RIOK2	RIOK2	55781	ENSG00000058729	RIOK2	FALSE	FALSE	12.5	84
HMSL10139	OKL	AZD-1480	RIOK2	RIOK2	55781	ENSG00000058729	RIOK2	FALSE	FALSE	100	81
HMSL10139	OKL	AZD-1480	RIOK2	RIOK2	55781	ENSG00000058729	RIOK2	FALSE	FALSE	1000	75
HMSL10139	OKL	AZD-1480	RIOK2	RIOK2	55781	ENSG00000058729	RIOK2	FALSE	FALSE	10000	24
HMSL10139	OKL	AZD-1480	RIOK3	RIOK3	8780	ENSG00000101782	RIOK3	FALSE	FALSE	12.5	50
HMSL10139	OKL	AZD-1480	RIOK3	RIOK3	8780	ENSG00000101782	RIOK3	FALSE	FALSE	100	100
HMSL10139	OKL	AZD-1480	RIOK3	RIOK3	8780	ENSG00000101782	RIOK3	FALSE	FALSE	1000	53
HMSL10139	OKL	AZD-1480	RIOK3	RIOK3	8780	ENSG00000101782	RIOK3	FALSE	FALSE	10000	62
HMSL10139	OKL	AZD-1480	RIPK1	RIPK1	8737	ENSG00000137275	RIPK1	FALSE	FALSE	12.5	82
HMSL10139	OKL	AZD-1480	RIPK1	RIPK1	8737	ENSG00000137275	RIPK1	FALSE	FALSE	100	100
HMSL10139	OKL	AZD-1480	RIPK1	RIPK1	8737	ENSG00000137275	RIPK1	FALSE	FALSE	1000	100
HMSL10139	OKL	AZD-1480	RIPK1	RIPK1	8737	ENSG00000137275	RIPK1	FALSE	FALSE	10000	100
HMSL10139	OKL	AZD-1480	RIPK2	RIPK2	8767	ENSG00000104312	RIPK2	FALSE	FALSE	12.5	92
HMSL10139	OKL	AZD-1480	RIPK2	RIPK2	8767	ENSG00000104312	RIPK2	FALSE	FALSE	100	100
HMSL10139	OKL	AZD-1480	RIPK2	RIPK2	8767	ENSG00000104312	RIPK2	FALSE	FALSE	1000	87
HMSL10139	OKL	AZD-1480	RIPK2	RIPK2	8767	ENSG00000104312	RIPK2	FALSE	FALSE	10000	99
HMSL10139	OKL	AZD-1480	RIPK4	RIPK4	54101	ENSG00000183421	RIPK4	FALSE	FALSE	12.5	88
HMSL10139	OKL	AZD-1480	RIPK4	RIPK4	54101	ENSG00000183421	RIPK4	FALSE	FALSE	100	79
HMSL10139	OKL	AZD-1480	RIPK4	RIPK4	54101	ENSG00000183421	RIPK4	FALSE	FALSE	1000	100
HMSL10139	OKL	AZD-1480	RIPK4	RIPK4	54101	ENSG00000183421	RIPK4	FALSE	FALSE	10000	68
HMSL10139	OKL	AZD-1480	RIPK5	DSTYK	25778	ENSG00000133059	DSTYK	FALSE	FALSE	12.5	87
HMSL10139	OKL	AZD-1480	RIPK5	DSTYK	25778	ENSG00000133059	DSTYK	FALSE	FALSE	100	100
HMSL10139	OKL	AZD-1480	RIPK5	DSTYK	25778	ENSG00000133059	DSTYK	FALSE	FALSE	1000	94
HMSL10139	OKL	AZD-1480	RIPK5	DSTYK	25778	ENSG00000133059	DSTYK	FALSE	FALSE	10000	48
HMSL10139	OKL	AZD-1480	ROCK1	ROCK1	6093	ENSG00000067900	ROCK1	FALSE	TRUE	12.5	0
HMSL10139	OKL	AZD-1480	ROCK1	ROCK1	6093	ENSG00000067900	ROCK1	FALSE	FALSE	100	100
HMSL10139	OKL	AZD-1480	ROCK1	ROCK1	6093	ENSG00000067900	ROCK1	FALSE	FALSE	1000	69
HMSL10139	OKL	AZD-1480	ROCK1	ROCK1	6093	ENSG00000067900	ROCK1	FALSE	FALSE	10000	100
HMSL10139	OKL	AZD-1480	ROCK2	ROCK2	9475	ENSG00000134318	ROCK2	FALSE	TRUE	12.5	0
HMSL10139	OKL	AZD-1480	ROCK2	ROCK2	9475	ENSG00000134318	ROCK2	FALSE	FALSE	100	100
HMSL10139	OKL	AZD-1480	ROCK2	ROCK2	9475	ENSG00000134318	ROCK2	FALSE	FALSE	1000	75
HMSL10139	OKL	AZD-1480	ROCK2	ROCK2	9475	ENSG00000134318	ROCK2	FALSE	FALSE	10000	86
HMSL10139	OKL	AZD-1480	ROS1	ROS1	6098	ENSG00000047936	ROS1	FALSE	FALSE	12.5	59
HMSL10139	OKL	AZD-1480	ROS1	ROS1	6098	ENSG00000047936	ROS1	FALSE	FALSE	100	23
HMSL10139	OKL	AZD-1480	ROS1	ROS1	6098	ENSG00000047936	ROS1	FALSE	FALSE	1000	12
HMSL10139	OKL	AZD-1480	ROS1	ROS1	6098	ENSG00000047936	ROS1	FALSE	FALSE	10000	20
HMSL10139	OKL	AZD-1480	RPS6KA4(Kin.Dom.1-N-terminal)	RPS6KA4	8986	ENSG00000162302	RPS6KA4	FALSE	FALSE	12.5	70
HMSL10139	OKL	AZD-1480	RPS6KA4(Kin.Dom.1-N-terminal)	RPS6KA4	8986	ENSG00000162302	RPS6KA4	FALSE	FALSE	100	100
HMSL10139	OKL	AZD-1480	RPS6KA4(Kin.Dom.1-N-terminal)	RPS6KA4	8986	ENSG00000162302	RPS6KA4	FALSE	FALSE	1000	71
HMSL10139	OKL	AZD-1480	RPS6KA4(Kin.Dom.1-N-terminal)	RPS6KA4	8986	ENSG00000162302	RPS6KA4	FALSE	FALSE	10000	100
HMSL10139	OKL	AZD-1480	RPS6KA4(Kin.Dom.2-C-terminal)	RPS6KA4	8986	ENSG00000162302	RPS6KA4	FALSE	FALSE	12.5	89
HMSL10139	OKL	AZD-1480	RPS6KA4(Kin.Dom.2-C-terminal)	RPS6KA4	8986	ENSG00000162302	RPS6KA4	FALSE	FALSE	100	100
HMSL10139	OKL	AZD-1480	RPS6KA4(Kin.Dom.2-C-terminal)	RPS6KA4	8986	ENSG00000162302	RPS6KA4	FALSE	FALSE	1000	91
HMSL10139	OKL	AZD-1480	RPS6KA4(Kin.Dom.2-C-terminal)	RPS6KA4	8986	ENSG00000162302	RPS6KA4	FALSE	FALSE	10000	71
HMSL10139	OKL	AZD-1480	RPS6KA5(Kin.Dom.1-N-terminal)	RPS6KA5	9252	ENSG00000100784	RPS6KA5	FALSE	FALSE	12.5	67
HMSL10139	OKL	AZD-1480	RPS6KA5(Kin.Dom.1-N-terminal)	RPS6KA5	9252	ENSG00000100784	RPS6KA5	FALSE	FALSE	100	100
HMSL10139	OKL	AZD-1480	RPS6KA5(Kin.Dom.1-N-terminal)	RPS6KA5	9252	ENSG00000100784	RPS6KA5	FALSE	FALSE	1000	63
HMSL10139	OKL	AZD-1480	RPS6KA5(Kin.Dom.1-N-terminal)	RPS6KA5	9252	ENSG00000100784	RPS6KA5	FALSE	FALSE	10000	100
HMSL10139	OKL	AZD-1480	RPS6KA5(Kin.Dom.2-C-terminal)	RPS6KA5	9252	ENSG00000100784	RPS6KA5	FALSE	FALSE	12.5	90
HMSL10139	OKL	AZD-1480	RPS6KA5(Kin.Dom.2-C-terminal)	RPS6KA5	9252	ENSG00000100784	RPS6KA5	FALSE	FALSE	100	100
HMSL10139	OKL	AZD-1480	RPS6KA5(Kin.Dom.2-C-terminal)	RPS6KA5	9252	ENSG00000100784	RPS6KA5	FALSE	FALSE	1000	73
HMSL10139	OKL	AZD-1480	RPS6KA5(Kin.Dom.2-C-terminal)	RPS6KA5	9252	ENSG00000100784	RPS6KA5	FALSE	FALSE	10000	100
HMSL10139	OKL	AZD-1480	RSK1(Kin.Dom.1-N-terminal)	RPS6KA1	6195	ENSG00000117676	RPS6KA1	FALSE	FALSE	12.5	69
HMSL10139	OKL	AZD-1480	RSK1(Kin.Dom.1-N-terminal)	RPS6KA1	6195	ENSG00000117676	RPS6KA1	FALSE	FALSE	100	100
HMSL10139	OKL	AZD-1480	RSK1(Kin.Dom.1-N-terminal)	RPS6KA1	6195	ENSG00000117676	RPS6KA1	FALSE	FALSE	1000	62
HMSL10139	OKL	AZD-1480	RSK1(Kin.Dom.1-N-terminal)	RPS6KA1	6195	ENSG00000117676	RPS6KA1	FALSE	FALSE	10000	69
HMSL10139	OKL	AZD-1480	RSK1(Kin.Dom.2-C-terminal)	RPS6KA1	6195	ENSG00000117676	RPS6KA1	FALSE	FALSE	12.5	72
HMSL10139	OKL	AZD-1480	RSK1(Kin.Dom.2-C-terminal)	RPS6KA1	6195	ENSG00000117676	RPS6KA1	FALSE	FALSE	100	100
HMSL10139	OKL	AZD-1480	RSK1(Kin.Dom.2-C-terminal)	RPS6KA1	6195	ENSG00000117676	RPS6KA1	FALSE	FALSE	1000	74
HMSL10139	OKL	AZD-1480	RSK1(Kin.Dom.2-C-terminal)	RPS6KA1	6195	ENSG00000117676	RPS6KA1	FALSE	FALSE	10000	100
HMSL10139	OKL	AZD-1480	RSK2(Kin.Dom.1-N-terminal)	RPS6KA3	6197	ENSG00000177189	RPS6KA3	FALSE	FALSE	12.5	79
HMSL10139	OKL	AZD-1480	RSK2(Kin.Dom.1-N-terminal)	RPS6KA3	6197	ENSG00000177189	RPS6KA3	FALSE	FALSE	100	100
HMSL10139	OKL	AZD-1480	RSK2(Kin.Dom.1-N-terminal)	RPS6KA3	6197	ENSG00000177189	RPS6KA3	FALSE	FALSE	1000	86
HMSL10139	OKL	AZD-1480	RSK2(Kin.Dom.1-N-terminal)	RPS6KA3	6197	ENSG00000177189	RPS6KA3	FALSE	FALSE	10000	23
HMSL10139	OKL	AZD-1480	RSK2(Kin.Dom.2-C-terminal)	RPS6KA3	6197	ENSG00000177189	RPS6KA3	FALSE	FALSE	12.5	74
HMSL10139	OKL	AZD-1480	RSK2(Kin.Dom.2-C-terminal)	RPS6KA3	6197	ENSG00000177189	RPS6KA3	FALSE	FALSE	100	52
HMSL10139	OKL	AZD-1480	RSK2(Kin.Dom.2-C-terminal)	RPS6KA3	6197	ENSG00000177189	RPS6KA3	FALSE	FALSE	1000	58
HMSL10139	OKL	AZD-1480	RSK2(Kin.Dom.2-C-terminal)	RPS6KA3	6197	ENSG00000177189	RPS6KA3	FALSE	FALSE	10000	47
HMSL10139	OKL	AZD-1480	RSK3(Kin.Dom.1-N-terminal)	RPS6KA2	6196	ENSG00000071242	RPS6KA2	FALSE	FALSE	12.5	48
HMSL10139	OKL	AZD-1480	RSK3(Kin.Dom.1-N-terminal)	RPS6KA2	6196	ENSG00000071242	RPS6KA2	FALSE	FALSE	100	100
HMSL10139	OKL	AZD-1480	RSK3(Kin.Dom.1-N-terminal)	RPS6KA2	6196	ENSG00000071242	RPS6KA2	FALSE	FALSE	1000	37
HMSL10139	OKL	AZD-1480	RSK3(Kin.Dom.1-N-terminal)	RPS6KA2	6196	ENSG00000071242	RPS6KA2	FALSE	FALSE	10000	70
HMSL10139	OKL	AZD-1480	RSK3(Kin.Dom.2-C-terminal)	RPS6KA2	6196	ENSG00000071242	RPS6KA2	FALSE	FALSE	12.5	100
HMSL10139	OKL	AZD-1480	RSK3(Kin.Dom.2-C-terminal)	RPS6KA2	6196	ENSG00000071242	RPS6KA2	FALSE	FALSE	100	100
HMSL10139	OKL	AZD-1480	RSK3(Kin.Dom.2-C-terminal)	RPS6KA2	6196	ENSG00000071242	RPS6KA2	FALSE	FALSE	1000	88
HMSL10139	OKL	AZD-1480	RSK3(Kin.Dom.2-C-terminal)	RPS6KA2	6196	ENSG00000071242	RPS6KA2	FALSE	FALSE	10000	100
HMSL10139	OKL	AZD-1480	RSK4(Kin.Dom.1-N-terminal)	RPS6KA6	27330	ENSG00000072133	RPS6KA6	FALSE	FALSE	12.5	90
HMSL10139	OKL	AZD-1480	RSK4(Kin.Dom.1-N-terminal)	RPS6KA6	27330	ENSG00000072133	RPS6KA6	FALSE	FALSE	100	100
HMSL10139	OKL	AZD-1480	RSK4(Kin.Dom.1-N-terminal)	RPS6KA6	27330	ENSG00000072133	RPS6KA6	FALSE	FALSE	1000	86
HMSL10139	OKL	AZD-1480	RSK4(Kin.Dom.1-N-terminal)	RPS6KA6	27330	ENSG00000072133	RPS6KA6	FALSE	FALSE	10000	33
HMSL10139	OKL	AZD-1480	RSK4(Kin.Dom.2-C-terminal)	RPS6KA6	27330	ENSG00000072133	RPS6KA6	FALSE	FALSE	12.5	83
HMSL10139	OKL	AZD-1480	RSK4(Kin.Dom.2-C-terminal)	RPS6KA6	27330	ENSG00000072133	RPS6KA6	FALSE	FALSE	100	100
HMSL10139	OKL	AZD-1480	RSK4(Kin.Dom.2-C-terminal)	RPS6KA6	27330	ENSG00000072133	RPS6KA6	FALSE	FALSE	1000	95
HMSL10139	OKL	AZD-1480	RSK4(Kin.Dom.2-C-terminal)	RPS6KA6	27330	ENSG00000072133	RPS6KA6	FALSE	FALSE	10000	100
HMSL10139	OKL	AZD-1480	S6K1	RPS6KB1	6198	ENSG00000108443	RPS6KB1	FALSE	FALSE	12.5	64
HMSL10139	OKL	AZD-1480	S6K1	RPS6KB1	6198	ENSG00000108443	RPS6KB1	FALSE	FALSE	100	94
HMSL10139	OKL	AZD-1480	S6K1	RPS6KB1	6198	ENSG00000108443	RPS6KB1	FALSE	FALSE	1000	70
HMSL10139	OKL	AZD-1480	S6K1	RPS6KB1	6198	ENSG00000108443	RPS6KB1	FALSE	FALSE	10000	74
HMSL10139	OKL	AZD-1480	SBK1	SBK1	388228	ENSG00000188322	SBK1	FALSE	FALSE	12.5	85
HMSL10139	OKL	AZD-1480	SBK1	SBK1	388228	ENSG00000188322	SBK1	FALSE	FALSE	100	64
HMSL10139	OKL	AZD-1480	SBK1	SBK1	388228	ENSG00000188322	SBK1	FALSE	FALSE	1000	70
HMSL10139	OKL	AZD-1480	SBK1	SBK1	388228	ENSG00000188322	SBK1	FALSE	FALSE	10000	19
HMSL10139	OKL	AZD-1480	SGK	SGK1	6446	ENSG00000118515	SGK1	FALSE	FALSE	12.5	100
HMSL10139	OKL	AZD-1480	SGK	SGK1	6446	ENSG00000118515	SGK1	FALSE	FALSE	100	100
HMSL10139	OKL	AZD-1480	SGK	SGK1	6446	ENSG00000118515	SGK1	FALSE	FALSE	1000	90
HMSL10139	OKL	AZD-1480	SGK	SGK1	6446	ENSG00000118515	SGK1	FALSE	FALSE	10000	100
HMSL10139	OKL	AZD-1480	SGK2	SGK2	10110	ENSG00000101049	SGK2	FALSE	FALSE	12.5	100
HMSL10139	OKL	AZD-1480	SGK2	SGK2	10110	ENSG00000101049	SGK2	FALSE	FALSE	100	67
HMSL10139	OKL	AZD-1480	SGK2	SGK2	10110	ENSG00000101049	SGK2	FALSE	FALSE	1000	100
HMSL10139	OKL	AZD-1480	SGK2	SGK2	10110	ENSG00000101049	SGK2	FALSE	FALSE	10000	76
HMSL10139	OKL	AZD-1480	SGK3	SGK3	23678	ENSG00000104205	SGK3	FALSE	FALSE	12.5	100
HMSL10139	OKL	AZD-1480	SGK3	SGK3	23678	ENSG00000104205	SGK3	FALSE	FALSE	100	100
HMSL10139	OKL	AZD-1480	SGK3	SGK3	23678	ENSG00000104205	SGK3	FALSE	FALSE	1000	100
HMSL10139	OKL	AZD-1480	SGK3	SGK3	23678	ENSG00000104205	SGK3	FALSE	FALSE	10000	81
HMSL10139	OKL	AZD-1480	SIK	SIK1	150094	ENSG00000142178	SIK1	FALSE	FALSE	12.5	85
HMSL10139	OKL	AZD-1480	SIK	SIK1	150094	ENSG00000142178	SIK1	FALSE	FALSE	100	92
HMSL10139	OKL	AZD-1480	SIK	SIK1	150094	ENSG00000142178	SIK1	FALSE	FALSE	1000	73
HMSL10139	OKL	AZD-1480	SIK	SIK1	150094	ENSG00000142178	SIK1	FALSE	FALSE	10000	78
HMSL10139	OKL	AZD-1480	SIK2	SIK2	23235	ENSG00000170145	SIK2	FALSE	FALSE	12.5	97
HMSL10139	OKL	AZD-1480	SIK2	SIK2	23235	ENSG00000170145	SIK2	FALSE	FALSE	100	100
HMSL10139	OKL	AZD-1480	SIK2	SIK2	23235	ENSG00000170145	SIK2	FALSE	FALSE	1000	62
HMSL10139	OKL	AZD-1480	SIK2	SIK2	23235	ENSG00000170145	SIK2	FALSE	FALSE	10000	43
HMSL10139	OKL	AZD-1480	SLK	SLK	9748	ENSG00000065613	SLK	FALSE	FALSE	12.5	82
HMSL10139	OKL	AZD-1480	SLK	SLK	9748	ENSG00000065613	SLK	FALSE	FALSE	100	74
HMSL10139	OKL	AZD-1480	SLK	SLK	9748	ENSG00000065613	SLK	FALSE	FALSE	1000	5.5
HMSL10139	OKL	AZD-1480	SLK	SLK	9748	ENSG00000065613	SLK	FALSE	FALSE	10000	0.9
HMSL10139	OKL	AZD-1480	SNARK	NUAK2	81788	ENSG00000163545	NUAK2	FALSE	FALSE	12.5	74
HMSL10139	OKL	AZD-1480	SNARK	NUAK2	81788	ENSG00000163545	NUAK2	FALSE	FALSE	100	43
HMSL10139	OKL	AZD-1480	SNARK	NUAK2	81788	ENSG00000163545	NUAK2	FALSE	FALSE	1000	4.2
HMSL10139	OKL	AZD-1480	SNARK	NUAK2	81788	ENSG00000163545	NUAK2	FALSE	FALSE	10000	0.4
HMSL10139	OKL	AZD-1480	SNRK	SNRK	54861	ENSG00000163788	SNRK	FALSE	FALSE	12.5	67
HMSL10139	OKL	AZD-1480	SNRK	SNRK	54861	ENSG00000163788	SNRK	FALSE	FALSE	100	100
HMSL10139	OKL	AZD-1480	SNRK	SNRK	54861	ENSG00000163788	SNRK	FALSE	FALSE	1000	80
HMSL10139	OKL	AZD-1480	SNRK	SNRK	54861	ENSG00000163788	SNRK	FALSE	FALSE	10000	100
HMSL10139	OKL	AZD-1480	SRC	SRC	6714	ENSG00000197122	SRC	FALSE	FALSE	12.5	95
HMSL10139	OKL	AZD-1480	SRC	SRC	6714	ENSG00000197122	SRC	FALSE	FALSE	100	100
HMSL10139	OKL	AZD-1480	SRC	SRC	6714	ENSG00000197122	SRC	FALSE	FALSE	1000	45
HMSL10139	OKL	AZD-1480	SRC	SRC	6714	ENSG00000197122	SRC	FALSE	FALSE	10000	10
HMSL10139	OKL	AZD-1480	SRMS	SRMS	6725	ENSG00000125508	SRMS	FALSE	FALSE	12.5	100
HMSL10139	OKL	AZD-1480	SRMS	SRMS	6725	ENSG00000125508	SRMS	FALSE	FALSE	100	96
HMSL10139	OKL	AZD-1480	SRMS	SRMS	6725	ENSG00000125508	SRMS	FALSE	FALSE	1000	100
HMSL10139	OKL	AZD-1480	SRMS	SRMS	6725	ENSG00000125508	SRMS	FALSE	FALSE	10000	37
HMSL10139	OKL	AZD-1480	SRPK1	SRPK1	6732	ENSG00000096063	SRPK1	FALSE	FALSE	12.5	51
HMSL10139	OKL	AZD-1480	SRPK1	SRPK1	6732	ENSG00000096063	SRPK1	FALSE	FALSE	100	82
HMSL10139	OKL	AZD-1480	SRPK1	SRPK1	6732	ENSG00000096063	SRPK1	FALSE	FALSE	1000	86
HMSL10139	OKL	AZD-1480	SRPK1	SRPK1	6732	ENSG00000096063	SRPK1	FALSE	FALSE	10000	55
HMSL10139	OKL	AZD-1480	SRPK2	SRPK2	6733	ENSG00000135250	SRPK2	FALSE	FALSE	12.5	100
HMSL10139	OKL	AZD-1480	SRPK2	SRPK2	6733	ENSG00000135250	SRPK2	FALSE	FALSE	100	81
HMSL10139	OKL	AZD-1480	SRPK2	SRPK2	6733	ENSG00000135250	SRPK2	FALSE	FALSE	1000	68
HMSL10139	OKL	AZD-1480	SRPK2	SRPK2	6733	ENSG00000135250	SRPK2	FALSE	FALSE	10000	41
HMSL10139	OKL	AZD-1480	SRPK3	SRPK3	26576	ENSG00000184343	SRPK3	FALSE	FALSE	12.5	100
HMSL10139	OKL	AZD-1480	SRPK3	SRPK3	26576	ENSG00000184343	SRPK3	FALSE	FALSE	100	73
HMSL10139	OKL	AZD-1480	SRPK3	SRPK3	26576	ENSG00000184343	SRPK3	FALSE	FALSE	1000	59
HMSL10139	OKL	AZD-1480	SRPK3	SRPK3	26576	ENSG00000184343	SRPK3	FALSE	FALSE	10000	8.1
HMSL10139	OKL	AZD-1480	STK16	STK16	8576	ENSG00000115661	STK16	FALSE	FALSE	12.5	100
HMSL10139	OKL	AZD-1480	STK16	STK16	8576	ENSG00000115661	STK16	FALSE	FALSE	100	100
HMSL10139	OKL	AZD-1480	STK16	STK16	8576	ENSG00000115661	STK16	FALSE	FALSE	1000	66
HMSL10139	OKL	AZD-1480	STK16	STK16	8576	ENSG00000115661	STK16	FALSE	FALSE	10000	45
HMSL10139	OKL	AZD-1480	STK33	STK33	65975	ENSG00000130413	STK33	FALSE	FALSE	12.5	100
HMSL10139	OKL	AZD-1480	STK33	STK33	65975	ENSG00000130413	STK33	FALSE	FALSE	100	94
HMSL10139	OKL	AZD-1480	STK33	STK33	65975	ENSG00000130413	STK33	FALSE	FALSE	1000	93
HMSL10139	OKL	AZD-1480	STK33	STK33	65975	ENSG00000130413	STK33	FALSE	FALSE	10000	56
HMSL10139	OKL	AZD-1480	STK35	STK35	140901	ENSG00000125834	STK35	FALSE	FALSE	12.5	82
HMSL10139	OKL	AZD-1480	STK35	STK35	140901	ENSG00000125834	STK35	FALSE	FALSE	100	99
HMSL10139	OKL	AZD-1480	STK35	STK35	140901	ENSG00000125834	STK35	FALSE	FALSE	1000	80
HMSL10139	OKL	AZD-1480	STK35	STK35	140901	ENSG00000125834	STK35	FALSE	FALSE	10000	90
HMSL10139	OKL	AZD-1480	STK36	STK36	27148	ENSG00000163482	STK36	FALSE	FALSE	12.5	54
HMSL10139	OKL	AZD-1480	STK36	STK36	27148	ENSG00000163482	STK36	FALSE	FALSE	100	89
HMSL10139	OKL	AZD-1480	STK36	STK36	27148	ENSG00000163482	STK36	FALSE	FALSE	1000	68
HMSL10139	OKL	AZD-1480	STK36	STK36	27148	ENSG00000163482	STK36	FALSE	FALSE	10000	99
HMSL10139	OKL	AZD-1480	STK39	STK39	27347	ENSG00000198648	STK39	FALSE	FALSE	12.5	76
HMSL10139	OKL	AZD-1480	STK39	STK39	27347	ENSG00000198648	STK39	FALSE	FALSE	100	100
HMSL10139	OKL	AZD-1480	STK39	STK39	27347	ENSG00000198648	STK39	FALSE	FALSE	1000	77
HMSL10139	OKL	AZD-1480	STK39	STK39	27347	ENSG00000198648	STK39	FALSE	FALSE	10000	41
HMSL10139	OKL	AZD-1480	SYK	SYK	6850	ENSG00000165025	SYK	FALSE	FALSE	12.5	100
HMSL10139	OKL	AZD-1480	SYK	SYK	6850	ENSG00000165025	SYK	FALSE	FALSE	100	100
HMSL10139	OKL	AZD-1480	SYK	SYK	6850	ENSG00000165025	SYK	FALSE	FALSE	1000	89
HMSL10139	OKL	AZD-1480	SYK	SYK	6850	ENSG00000165025	SYK	FALSE	FALSE	10000	44
HMSL10139	OKL	AZD-1480	TAK1	MAP3K7	6885	ENSG00000135341	MAP3K7	FALSE	FALSE	12.5	49
HMSL10139	OKL	AZD-1480	TAK1	MAP3K7	6885	ENSG00000135341	MAP3K7	FALSE	FALSE	100	92
HMSL10139	OKL	AZD-1480	TAK1	MAP3K7	6885	ENSG00000135341	MAP3K7	FALSE	FALSE	1000	47
HMSL10139	OKL	AZD-1480	TAK1	MAP3K7	6885	ENSG00000135341	MAP3K7	FALSE	FALSE	10000	18
HMSL10139	OKL	AZD-1480	TAOK1	TAOK1	57551	ENSG00000160551	TAOK1	FALSE	FALSE	12.5	48
HMSL10139	OKL	AZD-1480	TAOK1	TAOK1	57551	ENSG00000160551	TAOK1	FALSE	FALSE	100	86
HMSL10139	OKL	AZD-1480	TAOK1	TAOK1	57551	ENSG00000160551	TAOK1	FALSE	FALSE	1000	89
HMSL10139	OKL	AZD-1480	TAOK1	TAOK1	57551	ENSG00000160551	TAOK1	FALSE	FALSE	10000	26
HMSL10139	OKL	AZD-1480	TAOK2	TAOK2	9344	ENSG00000149930	TAOK2	FALSE	FALSE	12.5	100
HMSL10139	OKL	AZD-1480	TAOK2	TAOK2	9344	ENSG00000149930	TAOK2	FALSE	FALSE	100	100
HMSL10139	OKL	AZD-1480	TAOK2	TAOK2	9344	ENSG00000149930	TAOK2	FALSE	FALSE	1000	100
HMSL10139	OKL	AZD-1480	TAOK2	TAOK2	9344	ENSG00000149930	TAOK2	FALSE	FALSE	10000	12
HMSL10139	OKL	AZD-1480	TAOK3	TAOK3	51347	ENSG00000135090	TAOK3	FALSE	FALSE	12.5	100
HMSL10139	OKL	AZD-1480	TAOK3	TAOK3	51347	ENSG00000135090	TAOK3	FALSE	FALSE	100	100
HMSL10139	OKL	AZD-1480	TAOK3	TAOK3	51347	ENSG00000135090	TAOK3	FALSE	FALSE	1000	100
HMSL10139	OKL	AZD-1480	TAOK3	TAOK3	51347	ENSG00000135090	TAOK3	FALSE	FALSE	10000	43
HMSL10139	OKL	AZD-1480	TBK1	TBK1	29110	ENSG00000183735	TBK1	FALSE	FALSE	12.5	100
HMSL10139	OKL	AZD-1480	TBK1	TBK1	29110	ENSG00000183735	TBK1	FALSE	FALSE	100	100
HMSL10139	OKL	AZD-1480	TBK1	TBK1	29110	ENSG00000183735	TBK1	FALSE	FALSE	1000	98
HMSL10139	OKL	AZD-1480	TBK1	TBK1	29110	ENSG00000183735	TBK1	FALSE	FALSE	10000	39
HMSL10139	OKL	AZD-1480	TEC	TEC	7006	ENSG00000135605	TEC	FALSE	FALSE	12.5	100
HMSL10139	OKL	AZD-1480	TEC	TEC	7006	ENSG00000135605	TEC	FALSE	FALSE	100	70
HMSL10139	OKL	AZD-1480	TEC	TEC	7006	ENSG00000135605	TEC	FALSE	FALSE	1000	75
HMSL10139	OKL	AZD-1480	TEC	TEC	7006	ENSG00000135605	TEC	FALSE	FALSE	10000	59
HMSL10139	OKL	AZD-1480	TESK1	TESK1	7016	ENSG00000107140	TESK1	FALSE	FALSE	12.5	86
HMSL10139	OKL	AZD-1480	TESK1	TESK1	7016	ENSG00000107140	TESK1	FALSE	FALSE	100	100
HMSL10139	OKL	AZD-1480	TESK1	TESK1	7016	ENSG00000107140	TESK1	FALSE	FALSE	1000	76
HMSL10139	OKL	AZD-1480	TESK1	TESK1	7016	ENSG00000107140	TESK1	FALSE	FALSE	10000	100
HMSL10139	OKL	AZD-1480	TGFBR1	TGFBR1	7046	ENSG00000106799	TGFBR1	FALSE	FALSE	12.5	47
HMSL10139	OKL	AZD-1480	TGFBR1	TGFBR1	7046	ENSG00000106799	TGFBR1	FALSE	FALSE	100	90
HMSL10139	OKL	AZD-1480	TGFBR1	TGFBR1	7046	ENSG00000106799	TGFBR1	FALSE	FALSE	1000	39
HMSL10139	OKL	AZD-1480	TGFBR1	TGFBR1	7046	ENSG00000106799	TGFBR1	FALSE	FALSE	10000	56
HMSL10139	OKL	AZD-1480	TGFBR2	TGFBR2	7048	ENSG00000163513	TGFBR2	FALSE	FALSE	12.5	56
HMSL10139	OKL	AZD-1480	TGFBR2	TGFBR2	7048	ENSG00000163513	TGFBR2	FALSE	FALSE	100	61
HMSL10139	OKL	AZD-1480	TGFBR2	TGFBR2	7048	ENSG00000163513	TGFBR2	FALSE	FALSE	1000	56
HMSL10139	OKL	AZD-1480	TGFBR2	TGFBR2	7048	ENSG00000163513	TGFBR2	FALSE	FALSE	10000	30
HMSL10139	OKL	AZD-1480	TIE1	TIE1	7075	ENSG00000066056	TIE1	FALSE	FALSE	12.5	73
HMSL10139	OKL	AZD-1480	TIE1	TIE1	7075	ENSG00000066056	TIE1	FALSE	FALSE	100	85
HMSL10139	OKL	AZD-1480	TIE1	TIE1	7075	ENSG00000066056	TIE1	FALSE	FALSE	1000	71
HMSL10139	OKL	AZD-1480	TIE1	TIE1	7075	ENSG00000066056	TIE1	FALSE	FALSE	10000	21
HMSL10139	OKL	AZD-1480	TIE2	TEK	7010	ENSG00000120156	TEK	FALSE	FALSE	12.5	95
HMSL10139	OKL	AZD-1480	TIE2	TEK	7010	ENSG00000120156	TEK	FALSE	FALSE	100	100
HMSL10139	OKL	AZD-1480	TIE2	TEK	7010	ENSG00000120156	TEK	FALSE	FALSE	1000	75
HMSL10139	OKL	AZD-1480	TIE2	TEK	7010	ENSG00000120156	TEK	FALSE	FALSE	10000	39
HMSL10139	OKL	AZD-1480	TLK1	TLK1	9874	ENSG00000198586	TLK1	FALSE	FALSE	12.5	75
HMSL10139	OKL	AZD-1480	TLK1	TLK1	9874	ENSG00000198586	TLK1	FALSE	FALSE	100	100
HMSL10139	OKL	AZD-1480	TLK1	TLK1	9874	ENSG00000198586	TLK1	FALSE	FALSE	1000	80
HMSL10139	OKL	AZD-1480	TLK1	TLK1	9874	ENSG00000198586	TLK1	FALSE	FALSE	10000	100
HMSL10139	OKL	AZD-1480	TLK2	TLK2	11011	ENSG00000146872	TLK2	FALSE	FALSE	12.5	71
HMSL10139	OKL	AZD-1480	TLK2	TLK2	11011	ENSG00000146872	TLK2	FALSE	FALSE	100	100
HMSL10139	OKL	AZD-1480	TLK2	TLK2	11011	ENSG00000146872	TLK2	FALSE	FALSE	1000	71
HMSL10139	OKL	AZD-1480	TLK2	TLK2	11011	ENSG00000146872	TLK2	FALSE	FALSE	10000	100
HMSL10139	OKL	AZD-1480	TNIK	TNIK	23043	ENSG00000154310	TNIK	FALSE	FALSE	12.5	68
HMSL10139	OKL	AZD-1480	TNIK	TNIK	23043	ENSG00000154310	TNIK	FALSE	FALSE	100	100
HMSL10139	OKL	AZD-1480	TNIK	TNIK	23043	ENSG00000154310	TNIK	FALSE	FALSE	1000	72
HMSL10139	OKL	AZD-1480	TNIK	TNIK	23043	ENSG00000154310	TNIK	FALSE	FALSE	10000	100
HMSL10139	OKL	AZD-1480	TNK1	TNK1	8711	ENSG00000174292	TNK1	FALSE	FALSE	12.5	87
HMSL10139	OKL	AZD-1480	TNK1	TNK1	8711	ENSG00000174292	TNK1	FALSE	FALSE	100	64
HMSL10139	OKL	AZD-1480	TNK1	TNK1	8711	ENSG00000174292	TNK1	FALSE	FALSE	1000	25
HMSL10139	OKL	AZD-1480	TNK1	TNK1	8711	ENSG00000174292	TNK1	FALSE	FALSE	10000	11
HMSL10139	OKL	AZD-1480	TNK2	TNK2	10188	ENSG00000061938	TNK2	FALSE	FALSE	12.5	88
HMSL10139	OKL	AZD-1480	TNK2	TNK2	10188	ENSG00000061938	TNK2	FALSE	FALSE	100	63
HMSL10139	OKL	AZD-1480	TNK2	TNK2	10188	ENSG00000061938	TNK2	FALSE	FALSE	1000	17
HMSL10139	OKL	AZD-1480	TNK2	TNK2	10188	ENSG00000061938	TNK2	FALSE	FALSE	10000	2.6
HMSL10139	OKL	AZD-1480	TNNI3K	TNNI3K	51086	ENSG00000116783	TNNI3K	FALSE	FALSE	12.5	98
HMSL10139	OKL	AZD-1480	TNNI3K	TNNI3K	51086	ENSG00000116783	TNNI3K	FALSE	FALSE	100	96
HMSL10139	OKL	AZD-1480	TNNI3K	TNNI3K	51086	ENSG00000116783	TNNI3K	FALSE	FALSE	1000	65
HMSL10139	OKL	AZD-1480	TNNI3K	TNNI3K	51086	ENSG00000116783	TNNI3K	FALSE	FALSE	10000	58
HMSL10139	OKL	AZD-1480	TRKA	NTRK1	4914	ENSG00000198400	NTRK1	FALSE	TRUE	12.5	0
HMSL10139	OKL	AZD-1480	TRKA	NTRK1	4914	ENSG00000198400	NTRK1	FALSE	FALSE	100	3.6
HMSL10139	OKL	AZD-1480	TRKA	NTRK1	4914	ENSG00000198400	NTRK1	FALSE	FALSE	1000	1.4
HMSL10139	OKL	AZD-1480	TRKA	NTRK1	4914	ENSG00000198400	NTRK1	FALSE	FALSE	10000	0
HMSL10139	OKL	AZD-1480	TRKB	NTRK2	4915	ENSG00000148053	NTRK2	FALSE	FALSE	12.5	35
HMSL10139	OKL	AZD-1480	TRKB	NTRK2	4915	ENSG00000148053	NTRK2	FALSE	FALSE	100	5.6
HMSL10139	OKL	AZD-1480	TRKB	NTRK2	4915	ENSG00000148053	NTRK2	FALSE	FALSE	1000	0.8
HMSL10139	OKL	AZD-1480	TRKB	NTRK2	4915	ENSG00000148053	NTRK2	FALSE	FALSE	10000	0
HMSL10139	OKL	AZD-1480	TRKC	NTRK3	4916	ENSG00000140538	NTRK3	FALSE	FALSE	12.5	62
HMSL10139	OKL	AZD-1480	TRKC	NTRK3	4916	ENSG00000140538	NTRK3	FALSE	FALSE	100	32
HMSL10139	OKL	AZD-1480	TRKC	NTRK3	4916	ENSG00000140538	NTRK3	FALSE	FALSE	1000	6.8
HMSL10139	OKL	AZD-1480	TRKC	NTRK3	4916	ENSG00000140538	NTRK3	FALSE	FALSE	10000	0.1
HMSL10139	OKL	AZD-1480	TRPM6	TRPM6	140803	ENSG00000119121	TRPM6	FALSE	FALSE	12.5	71
HMSL10139	OKL	AZD-1480	TRPM6	TRPM6	140803	ENSG00000119121	TRPM6	FALSE	FALSE	100	72
HMSL10139	OKL	AZD-1480	TRPM6	TRPM6	140803	ENSG00000119121	TRPM6	FALSE	FALSE	1000	79
HMSL10139	OKL	AZD-1480	TRPM6	TRPM6	140803	ENSG00000119121	TRPM6	FALSE	FALSE	10000	75
HMSL10139	OKL	AZD-1480	TSSK1B	TSSK1B	83942	ENSG00000212122	TSSK1B	FALSE	FALSE	12.5	81
HMSL10139	OKL	AZD-1480	TSSK1B	TSSK1B	83942	ENSG00000212122	TSSK1B	FALSE	FALSE	100	100
HMSL10139	OKL	AZD-1480	TSSK1B	TSSK1B	83942	ENSG00000212122	TSSK1B	FALSE	FALSE	1000	79
HMSL10139	OKL	AZD-1480	TSSK1B	TSSK1B	83942	ENSG00000212122	TSSK1B	FALSE	FALSE	10000	90
HMSL10139	OKL	AZD-1480	TSSK3	TSSK3	81629	ENSG00000162526	TSSK3	FALSE	FALSE	12.5	67
HMSL10139	OKL	AZD-1480	TSSK3	TSSK3	81629	ENSG00000162526	TSSK3	FALSE	FALSE	100	83
HMSL10139	OKL	AZD-1480	TSSK3	TSSK3	81629	ENSG00000162526	TSSK3	FALSE	FALSE	1000	69
HMSL10139	OKL	AZD-1480	TSSK3	TSSK3	81629	ENSG00000162526	TSSK3	FALSE	FALSE	10000	84
HMSL10139	OKL	AZD-1480	TTK	TTK	7272	ENSG00000112742	TTK	FALSE	FALSE	12.5	96
HMSL10139	OKL	AZD-1480	TTK	TTK	7272	ENSG00000112742	TTK	FALSE	FALSE	100	100
HMSL10139	OKL	AZD-1480	TTK	TTK	7272	ENSG00000112742	TTK	FALSE	FALSE	1000	84
HMSL10139	OKL	AZD-1480	TTK	TTK	7272	ENSG00000112742	TTK	FALSE	FALSE	10000	100
HMSL10139	OKL	AZD-1480	TXK	TXK	7294	ENSG00000074966	TXK	FALSE	FALSE	12.5	83
HMSL10139	OKL	AZD-1480	TXK	TXK	7294	ENSG00000074966	TXK	FALSE	FALSE	100	100
HMSL10139	OKL	AZD-1480	TXK	TXK	7294	ENSG00000074966	TXK	FALSE	FALSE	1000	57
HMSL10139	OKL	AZD-1480	TXK	TXK	7294	ENSG00000074966	TXK	FALSE	FALSE	10000	29
HMSL10139	OKL	AZD-1480	TYK2(JH1domain-catalytic)	TYK2	7297	ENSG00000105397	TYK2	FALSE	FALSE	12.5	11
HMSL10139	OKL	AZD-1480	TYK2(JH1domain-catalytic)	TYK2	7297	ENSG00000105397	TYK2	FALSE	FALSE	100	0.4
HMSL10139	OKL	AZD-1480	TYK2(JH1domain-catalytic)	TYK2	7297	ENSG00000105397	TYK2	FALSE	FALSE	1000	1.1
HMSL10139	OKL	AZD-1480	TYK2(JH1domain-catalytic)	TYK2	7297	ENSG00000105397	TYK2	FALSE	FALSE	10000	0
HMSL10139	OKL	AZD-1480	TYK2(JH2domain-pseudokinase)	TYK2	7297	ENSG00000105397	TYK2	FALSE	FALSE	12.5	90
HMSL10139	OKL	AZD-1480	TYK2(JH2domain-pseudokinase)	TYK2	7297	ENSG00000105397	TYK2	FALSE	FALSE	100	84
HMSL10139	OKL	AZD-1480	TYK2(JH2domain-pseudokinase)	TYK2	7297	ENSG00000105397	TYK2	FALSE	FALSE	1000	99
HMSL10139	OKL	AZD-1480	TYK2(JH2domain-pseudokinase)	TYK2	7297	ENSG00000105397	TYK2	FALSE	FALSE	10000	57
HMSL10139	OKL	AZD-1480	TYRO3	TYRO3	7301	ENSG00000092445	TYRO3	FALSE	FALSE	12.5	94
HMSL10139	OKL	AZD-1480	TYRO3	TYRO3	7301	ENSG00000092445	TYRO3	FALSE	FALSE	100	93
HMSL10139	OKL	AZD-1480	TYRO3	TYRO3	7301	ENSG00000092445	TYRO3	FALSE	FALSE	1000	59
HMSL10139	OKL	AZD-1480	TYRO3	TYRO3	7301	ENSG00000092445	TYRO3	FALSE	FALSE	10000	41
HMSL10139	OKL	AZD-1480	ULK1	ULK1	8408	ENSG00000177169	ULK1	FALSE	FALSE	12.5	100
HMSL10139	OKL	AZD-1480	ULK1	ULK1	8408	ENSG00000177169	ULK1	FALSE	FALSE	100	100
HMSL10139	OKL	AZD-1480	ULK1	ULK1	8408	ENSG00000177169	ULK1	FALSE	FALSE	1000	91
HMSL10139	OKL	AZD-1480	ULK1	ULK1	8408	ENSG00000177169	ULK1	FALSE	FALSE	10000	36
HMSL10139	OKL	AZD-1480	ULK2	ULK2	9706	ENSG00000083290	ULK2	FALSE	FALSE	12.5	100
HMSL10139	OKL	AZD-1480	ULK2	ULK2	9706	ENSG00000083290	ULK2	FALSE	FALSE	100	100
HMSL10139	OKL	AZD-1480	ULK2	ULK2	9706	ENSG00000083290	ULK2	FALSE	FALSE	1000	91
HMSL10139	OKL	AZD-1480	ULK2	ULK2	9706	ENSG00000083290	ULK2	FALSE	FALSE	10000	30
HMSL10139	OKL	AZD-1480	ULK3	ULK3	25989	ENSG00000140474	ULK3	FALSE	FALSE	12.5	94
HMSL10139	OKL	AZD-1480	ULK3	ULK3	25989	ENSG00000140474	ULK3	FALSE	FALSE	100	100
HMSL10139	OKL	AZD-1480	ULK3	ULK3	25989	ENSG00000140474	ULK3	FALSE	FALSE	1000	86
HMSL10139	OKL	AZD-1480	ULK3	ULK3	25989	ENSG00000140474	ULK3	FALSE	FALSE	10000	17
HMSL10139	OKL	AZD-1480	VEGFR2	KDR	3791	ENSG00000128052	KDR	FALSE	FALSE	12.5	97
HMSL10139	OKL	AZD-1480	VEGFR2	KDR	3791	ENSG00000128052	KDR	FALSE	FALSE	100	87
HMSL10139	OKL	AZD-1480	VEGFR2	KDR	3791	ENSG00000128052	KDR	FALSE	FALSE	1000	44
HMSL10139	OKL	AZD-1480	VEGFR2	KDR	3791	ENSG00000128052	KDR	FALSE	FALSE	10000	6.1
HMSL10139	OKL	AZD-1480	VPS34	PIK3C3	5289	ENSG00000078142	PIK3C3	FALSE	FALSE	12.5	0
HMSL10139	OKL	AZD-1480	VPS34	PIK3C3	5289	ENSG00000078142	PIK3C3	FALSE	FALSE	100	41
HMSL10139	OKL	AZD-1480	VPS34	PIK3C3	5289	ENSG00000078142	PIK3C3	FALSE	FALSE	1000	17
HMSL10139	OKL	AZD-1480	VPS34	PIK3C3	5289	ENSG00000078142	PIK3C3	FALSE	FALSE	10000	0.5
HMSL10139	OKL	AZD-1480	VRK2	VRK2	7444	ENSG00000028116	VRK2	FALSE	TRUE	12.5	0
HMSL10139	OKL	AZD-1480	VRK2	VRK2	7444	ENSG00000028116	VRK2	FALSE	FALSE	100	48
HMSL10139	OKL	AZD-1480	VRK2	VRK2	7444	ENSG00000028116	VRK2	FALSE	FALSE	1000	60
HMSL10139	OKL	AZD-1480	VRK2	VRK2	7444	ENSG00000028116	VRK2	FALSE	FALSE	10000	41
HMSL10139	OKL	AZD-1480	WEE1	WEE1	7465	ENSG00000166483	WEE1	FALSE	FALSE	12.5	75
HMSL10139	OKL	AZD-1480	WEE1	WEE1	7465	ENSG00000166483	WEE1	FALSE	FALSE	100	94
HMSL10139	OKL	AZD-1480	WEE1	WEE1	7465	ENSG00000166483	WEE1	FALSE	FALSE	1000	71
HMSL10139	OKL	AZD-1480	WEE1	WEE1	7465	ENSG00000166483	WEE1	FALSE	FALSE	10000	100
HMSL10139	OKL	AZD-1480	WEE2	WEE2	494551	ENSG00000214102	WEE2	FALSE	FALSE	12.5	40
HMSL10139	OKL	AZD-1480	WEE2	WEE2	494551	ENSG00000214102	WEE2	FALSE	FALSE	100	99
HMSL10139	OKL	AZD-1480	WEE2	WEE2	494551	ENSG00000214102	WEE2	FALSE	FALSE	1000	92
HMSL10139	OKL	AZD-1480	WEE2	WEE2	494551	ENSG00000214102	WEE2	FALSE	FALSE	10000	100
HMSL10139	OKL	AZD-1480	WNK1	WNK1	65125	ENSG00000060237	WNK1	FALSE	FALSE	12.5	57
HMSL10139	OKL	AZD-1480	WNK1	WNK1	65125	ENSG00000060237	WNK1	FALSE	FALSE	100	78
HMSL10139	OKL	AZD-1480	WNK1	WNK1	65125	ENSG00000060237	WNK1	FALSE	FALSE	1000	65
HMSL10139	OKL	AZD-1480	WNK1	WNK1	65125	ENSG00000060237	WNK1	FALSE	FALSE	10000	75
HMSL10139	OKL	AZD-1480	WNK2	WNK2	65268	ENSG00000165238	WNK2	FALSE	FALSE	12.5	21
HMSL10139	OKL	AZD-1480	WNK2	WNK2	65268	ENSG00000165238	WNK2	FALSE	FALSE	100	58
HMSL10139	OKL	AZD-1480	WNK2	WNK2	65268	ENSG00000165238	WNK2	FALSE	FALSE	1000	33
HMSL10139	OKL	AZD-1480	WNK2	WNK2	65268	ENSG00000165238	WNK2	FALSE	FALSE	10000	31
HMSL10139	OKL	AZD-1480	WNK3	WNK3	65267	ENSG00000196632	WNK3	FALSE	FALSE	12.5	50
HMSL10139	OKL	AZD-1480	WNK3	WNK3	65267	ENSG00000196632	WNK3	FALSE	FALSE	100	95
HMSL10139	OKL	AZD-1480	WNK3	WNK3	65267	ENSG00000196632	WNK3	FALSE	FALSE	1000	58
HMSL10139	OKL	AZD-1480	WNK3	WNK3	65267	ENSG00000196632	WNK3	FALSE	FALSE	10000	74
HMSL10139	OKL	AZD-1480	YANK1	STK32A	202374	ENSG00000169302	STK32A	FALSE	FALSE	12.5	71
HMSL10139	OKL	AZD-1480	YANK1	STK32A	202374	ENSG00000169302	STK32A	FALSE	FALSE	100	100
HMSL10139	OKL	AZD-1480	YANK1	STK32A	202374	ENSG00000169302	STK32A	FALSE	FALSE	1000	79
HMSL10139	OKL	AZD-1480	YANK1	STK32A	202374	ENSG00000169302	STK32A	FALSE	FALSE	10000	56
HMSL10139	OKL	AZD-1480	YANK2	STK32B	55351	ENSG00000152953	STK32B	FALSE	FALSE	12.5	79
HMSL10139	OKL	AZD-1480	YANK2	STK32B	55351	ENSG00000152953	STK32B	FALSE	FALSE	100	95
HMSL10139	OKL	AZD-1480	YANK2	STK32B	55351	ENSG00000152953	STK32B	FALSE	FALSE	1000	64
HMSL10139	OKL	AZD-1480	YANK2	STK32B	55351	ENSG00000152953	STK32B	FALSE	FALSE	10000	94
HMSL10139	OKL	AZD-1480	YANK3	STK32C	282974	ENSG00000165752	STK32C	FALSE	FALSE	12.5	91
HMSL10139	OKL	AZD-1480	YANK3	STK32C	282974	ENSG00000165752	STK32C	FALSE	FALSE	100	100
HMSL10139	OKL	AZD-1480	YANK3	STK32C	282974	ENSG00000165752	STK32C	FALSE	FALSE	1000	100
HMSL10139	OKL	AZD-1480	YANK3	STK32C	282974	ENSG00000165752	STK32C	FALSE	FALSE	10000	100
HMSL10139	OKL	AZD-1480	YES	YES1	7525	ENSG00000176105	YES1	FALSE	FALSE	12.5	100
HMSL10139	OKL	AZD-1480	YES	YES1	7525	ENSG00000176105	YES1	FALSE	FALSE	100	100
HMSL10139	OKL	AZD-1480	YES	YES1	7525	ENSG00000176105	YES1	FALSE	FALSE	1000	89
HMSL10139	OKL	AZD-1480	YES	YES1	7525	ENSG00000176105	YES1	FALSE	FALSE	10000	39
HMSL10139	OKL	AZD-1480	YSK1	STK25	10494	ENSG00000115694	STK25	FALSE	FALSE	12.5	81
HMSL10139	OKL	AZD-1480	YSK1	STK25	10494	ENSG00000115694	STK25	FALSE	FALSE	100	70
HMSL10139	OKL	AZD-1480	YSK1	STK25	10494	ENSG00000115694	STK25	FALSE	FALSE	1000	52
HMSL10139	OKL	AZD-1480	YSK1	STK25	10494	ENSG00000115694	STK25	FALSE	FALSE	10000	4.2
HMSL10139	OKL	AZD-1480	YSK4	MAP3K19	80122	ENSG00000176601	MAP3K19	FALSE	FALSE	12.5	87
HMSL10139	OKL	AZD-1480	YSK4	MAP3K19	80122	ENSG00000176601	MAP3K19	FALSE	FALSE	100	96
HMSL10139	OKL	AZD-1480	YSK4	MAP3K19	80122	ENSG00000176601	MAP3K19	FALSE	FALSE	1000	72
HMSL10139	OKL	AZD-1480	YSK4	MAP3K19	80122	ENSG00000176601	MAP3K19	FALSE	FALSE	10000	13
HMSL10139	OKL	AZD-1480	ZAK	ZAK	51776	ENSG00000091436	MAP3K20	FALSE	FALSE	12.5	86
HMSL10139	OKL	AZD-1480	ZAK	ZAK	51776	ENSG00000091436	MAP3K20	FALSE	FALSE	100	100
HMSL10139	OKL	AZD-1480	ZAK	ZAK	51776	ENSG00000091436	MAP3K20	FALSE	FALSE	1000	77
HMSL10139	OKL	AZD-1480	ZAK	ZAK	51776	ENSG00000091436	MAP3K20	FALSE	FALSE	10000	85
HMSL10139	OKL	AZD-1480	ZAP70	ZAP70	7535	ENSG00000115085	ZAP70	FALSE	FALSE	12.5	0
HMSL10139	OKL	AZD-1480	ZAP70	ZAP70	7535	ENSG00000115085	ZAP70	FALSE	FALSE	100	100
HMSL10139	OKL	AZD-1480	ZAP70	ZAP70	7535	ENSG00000115085	ZAP70	FALSE	FALSE	1000	87
HMSL10139	OKL	AZD-1480	ZAP70	ZAP70	7535	ENSG00000115085	ZAP70	FALSE	FALSE	10000	77
HMSL10139	OKL	AZD-1480	p38-alpha	MAPK14	1432	ENSG00000112062	MAPK14	FALSE	TRUE	12.5	0
HMSL10139	OKL	AZD-1480	p38-alpha	MAPK14	1432	ENSG00000112062	MAPK14	FALSE	FALSE	100	100
HMSL10139	OKL	AZD-1480	p38-alpha	MAPK14	1432	ENSG00000112062	MAPK14	FALSE	FALSE	1000	100
HMSL10139	OKL	AZD-1480	p38-alpha	MAPK14	1432	ENSG00000112062	MAPK14	FALSE	FALSE	10000	100
HMSL10139	OKL	AZD-1480	p38-beta	MAPK11	5600	ENSG00000185386	MAPK11	FALSE	FALSE	12.5	72
HMSL10139	OKL	AZD-1480	p38-beta	MAPK11	5600	ENSG00000185386	MAPK11	FALSE	FALSE	100	100
HMSL10139	OKL	AZD-1480	p38-beta	MAPK11	5600	ENSG00000185386	MAPK11	FALSE	FALSE	1000	71
HMSL10139	OKL	AZD-1480	p38-beta	MAPK11	5600	ENSG00000185386	MAPK11	FALSE	FALSE	10000	100
HMSL10139	OKL	AZD-1480	p38-delta	MAPK13	5603	ENSG00000156711	MAPK13	FALSE	FALSE	12.5	100
HMSL10139	OKL	AZD-1480	p38-delta	MAPK13	5603	ENSG00000156711	MAPK13	FALSE	FALSE	100	67
HMSL10139	OKL	AZD-1480	p38-delta	MAPK13	5603	ENSG00000156711	MAPK13	FALSE	FALSE	1000	97
HMSL10139	OKL	AZD-1480	p38-delta	MAPK13	5603	ENSG00000156711	MAPK13	FALSE	FALSE	10000	100
HMSL10139	OKL	AZD-1480	p38-gamma	MAPK12	6300	ENSG00000188130	MAPK12	FALSE	FALSE	12.5	100
HMSL10139	OKL	AZD-1480	p38-gamma	MAPK12	6300	ENSG00000188130	MAPK12	FALSE	FALSE	100	100
HMSL10139	OKL	AZD-1480	p38-gamma	MAPK12	6300	ENSG00000188130	MAPK12	FALSE	FALSE	1000	87
HMSL10139	OKL	AZD-1480	p38-gamma	MAPK12	6300	ENSG00000188130	MAPK12	FALSE	FALSE	10000	94
HMSL10494	OKL	ORANTINIB	AAK1	AAK1	22848	ENSG00000115977	AAK1	FALSE	FALSE	12.5	79
HMSL10494	OKL	ORANTINIB	AAK1	AAK1	22848	ENSG00000115977	AAK1	FALSE	FALSE	100	85
HMSL10494	OKL	ORANTINIB	AAK1	AAK1	22848	ENSG00000115977	AAK1	FALSE	FALSE	1000	13
HMSL10494	OKL	ORANTINIB	AAK1	AAK1	22848	ENSG00000115977	AAK1	FALSE	FALSE	10000	4
HMSL10494	OKL	ORANTINIB	ABL1(E255K)-phosphorylated	ABL1	25	ENSG00000097007	ABL1	TRUE	FALSE	12.5	76
HMSL10494	OKL	ORANTINIB	ABL1(E255K)-phosphorylated	ABL1	25	ENSG00000097007	ABL1	TRUE	FALSE	100	100
HMSL10494	OKL	ORANTINIB	ABL1(E255K)-phosphorylated	ABL1	25	ENSG00000097007	ABL1	TRUE	FALSE	1000	70
HMSL10494	OKL	ORANTINIB	ABL1(E255K)-phosphorylated	ABL1	25	ENSG00000097007	ABL1	TRUE	FALSE	10000	39
HMSL10494	OKL	ORANTINIB	ABL1(F317I)-nonphosphorylated	ABL1	25	ENSG00000097007	ABL1	TRUE	FALSE	12.5	100
HMSL10494	OKL	ORANTINIB	ABL1(F317I)-nonphosphorylated	ABL1	25	ENSG00000097007	ABL1	TRUE	FALSE	100	100
HMSL10494	OKL	ORANTINIB	ABL1(F317I)-nonphosphorylated	ABL1	25	ENSG00000097007	ABL1	TRUE	FALSE	1000	100
HMSL10494	OKL	ORANTINIB	ABL1(F317I)-nonphosphorylated	ABL1	25	ENSG00000097007	ABL1	TRUE	FALSE	10000	100
HMSL10494	OKL	ORANTINIB	ABL1(F317I)-phosphorylated	ABL1	25	ENSG00000097007	ABL1	TRUE	FALSE	12.5	95
HMSL10494	OKL	ORANTINIB	ABL1(F317I)-phosphorylated	ABL1	25	ENSG00000097007	ABL1	TRUE	FALSE	100	100
HMSL10494	OKL	ORANTINIB	ABL1(F317I)-phosphorylated	ABL1	25	ENSG00000097007	ABL1	TRUE	FALSE	1000	80
HMSL10494	OKL	ORANTINIB	ABL1(F317I)-phosphorylated	ABL1	25	ENSG00000097007	ABL1	TRUE	FALSE	10000	65
HMSL10494	OKL	ORANTINIB	ABL1(F317L)-nonphosphorylated	ABL1	25	ENSG00000097007	ABL1	TRUE	FALSE	12.5	87
HMSL10494	OKL	ORANTINIB	ABL1(F317L)-nonphosphorylated	ABL1	25	ENSG00000097007	ABL1	TRUE	FALSE	100	100
HMSL10494	OKL	ORANTINIB	ABL1(F317L)-nonphosphorylated	ABL1	25	ENSG00000097007	ABL1	TRUE	FALSE	1000	88
HMSL10494	OKL	ORANTINIB	ABL1(F317L)-nonphosphorylated	ABL1	25	ENSG00000097007	ABL1	TRUE	FALSE	10000	100
HMSL10494	OKL	ORANTINIB	ABL1(F317L)-phosphorylated	ABL1	25	ENSG00000097007	ABL1	TRUE	FALSE	12.5	88
HMSL10494	OKL	ORANTINIB	ABL1(F317L)-phosphorylated	ABL1	25	ENSG00000097007	ABL1	TRUE	FALSE	100	76
HMSL10494	OKL	ORANTINIB	ABL1(F317L)-phosphorylated	ABL1	25	ENSG00000097007	ABL1	TRUE	FALSE	1000	94
HMSL10494	OKL	ORANTINIB	ABL1(F317L)-phosphorylated	ABL1	25	ENSG00000097007	ABL1	TRUE	FALSE	10000	27
HMSL10494	OKL	ORANTINIB	ABL1(H396P)-nonphosphorylated	ABL1	25	ENSG00000097007	ABL1	TRUE	FALSE	12.5	100
HMSL10494	OKL	ORANTINIB	ABL1(H396P)-nonphosphorylated	ABL1	25	ENSG00000097007	ABL1	TRUE	FALSE	100	100
HMSL10494	OKL	ORANTINIB	ABL1(H396P)-nonphosphorylated	ABL1	25	ENSG00000097007	ABL1	TRUE	FALSE	1000	37
HMSL10494	OKL	ORANTINIB	ABL1(H396P)-nonphosphorylated	ABL1	25	ENSG00000097007	ABL1	TRUE	FALSE	10000	2.2
HMSL10494	OKL	ORANTINIB	ABL1(H396P)-phosphorylated	ABL1	25	ENSG00000097007	ABL1	TRUE	FALSE	12.5	74
HMSL10494	OKL	ORANTINIB	ABL1(H396P)-phosphorylated	ABL1	25	ENSG00000097007	ABL1	TRUE	FALSE	100	100
HMSL10494	OKL	ORANTINIB	ABL1(H396P)-phosphorylated	ABL1	25	ENSG00000097007	ABL1	TRUE	FALSE	1000	74
HMSL10494	OKL	ORANTINIB	ABL1(H396P)-phosphorylated	ABL1	25	ENSG00000097007	ABL1	TRUE	FALSE	10000	44
HMSL10494	OKL	ORANTINIB	ABL1(M351T)-phosphorylated	ABL1	25	ENSG00000097007	ABL1	TRUE	FALSE	12.5	90
HMSL10494	OKL	ORANTINIB	ABL1(M351T)-phosphorylated	ABL1	25	ENSG00000097007	ABL1	TRUE	FALSE	100	87
HMSL10494	OKL	ORANTINIB	ABL1(M351T)-phosphorylated	ABL1	25	ENSG00000097007	ABL1	TRUE	FALSE	1000	83
HMSL10494	OKL	ORANTINIB	ABL1(M351T)-phosphorylated	ABL1	25	ENSG00000097007	ABL1	TRUE	FALSE	10000	24
HMSL10494	OKL	ORANTINIB	ABL1(Q252H)-nonphosphorylated	ABL1	25	ENSG00000097007	ABL1	TRUE	FALSE	12.5	100
HMSL10494	OKL	ORANTINIB	ABL1(Q252H)-nonphosphorylated	ABL1	25	ENSG00000097007	ABL1	TRUE	FALSE	100	100
HMSL10494	OKL	ORANTINIB	ABL1(Q252H)-nonphosphorylated	ABL1	25	ENSG00000097007	ABL1	TRUE	FALSE	1000	83
HMSL10494	OKL	ORANTINIB	ABL1(Q252H)-nonphosphorylated	ABL1	25	ENSG00000097007	ABL1	TRUE	FALSE	10000	48
HMSL10494	OKL	ORANTINIB	ABL1(Q252H)-phosphorylated	ABL1	25	ENSG00000097007	ABL1	TRUE	FALSE	12.5	62
HMSL10494	OKL	ORANTINIB	ABL1(Q252H)-phosphorylated	ABL1	25	ENSG00000097007	ABL1	TRUE	FALSE	100	100
HMSL10494	OKL	ORANTINIB	ABL1(Q252H)-phosphorylated	ABL1	25	ENSG00000097007	ABL1	TRUE	FALSE	1000	62
HMSL10494	OKL	ORANTINIB	ABL1(Q252H)-phosphorylated	ABL1	25	ENSG00000097007	ABL1	TRUE	FALSE	10000	50
HMSL10494	OKL	ORANTINIB	ABL1(T315I)-nonphosphorylated	ABL1	25	ENSG00000097007	ABL1	TRUE	FALSE	12.5	100
HMSL10494	OKL	ORANTINIB	ABL1(T315I)-nonphosphorylated	ABL1	25	ENSG00000097007	ABL1	TRUE	FALSE	100	100
HMSL10494	OKL	ORANTINIB	ABL1(T315I)-nonphosphorylated	ABL1	25	ENSG00000097007	ABL1	TRUE	FALSE	1000	77
HMSL10494	OKL	ORANTINIB	ABL1(T315I)-nonphosphorylated	ABL1	25	ENSG00000097007	ABL1	TRUE	FALSE	10000	1.2
HMSL10494	OKL	ORANTINIB	ABL1(T315I)-phosphorylated	ABL1	25	ENSG00000097007	ABL1	TRUE	FALSE	12.5	79
HMSL10494	OKL	ORANTINIB	ABL1(T315I)-phosphorylated	ABL1	25	ENSG00000097007	ABL1	TRUE	FALSE	100	73
HMSL10494	OKL	ORANTINIB	ABL1(T315I)-phosphorylated	ABL1	25	ENSG00000097007	ABL1	TRUE	FALSE	1000	59
HMSL10494	OKL	ORANTINIB	ABL1(T315I)-phosphorylated	ABL1	25	ENSG00000097007	ABL1	TRUE	FALSE	10000	2.5
HMSL10494	OKL	ORANTINIB	ABL1(Y253F)-phosphorylated	ABL1	25	ENSG00000097007	ABL1	TRUE	FALSE	12.5	74
HMSL10494	OKL	ORANTINIB	ABL1(Y253F)-phosphorylated	ABL1	25	ENSG00000097007	ABL1	TRUE	FALSE	100	100
HMSL10494	OKL	ORANTINIB	ABL1(Y253F)-phosphorylated	ABL1	25	ENSG00000097007	ABL1	TRUE	FALSE	1000	72
HMSL10494	OKL	ORANTINIB	ABL1(Y253F)-phosphorylated	ABL1	25	ENSG00000097007	ABL1	TRUE	FALSE	10000	43
HMSL10494	OKL	ORANTINIB	ABL1-nonphosphorylated	ABL1	25	ENSG00000097007	ABL1	FALSE	FALSE	12.5	90
HMSL10494	OKL	ORANTINIB	ABL1-nonphosphorylated	ABL1	25	ENSG00000097007	ABL1	FALSE	FALSE	100	100
HMSL10494	OKL	ORANTINIB	ABL1-nonphosphorylated	ABL1	25	ENSG00000097007	ABL1	FALSE	FALSE	1000	80
HMSL10494	OKL	ORANTINIB	ABL1-nonphosphorylated	ABL1	25	ENSG00000097007	ABL1	FALSE	FALSE	10000	35
HMSL10494	OKL	ORANTINIB	ABL1-phosphorylated	ABL1	25	ENSG00000097007	ABL1	FALSE	FALSE	12.5	77
HMSL10494	OKL	ORANTINIB	ABL1-phosphorylated	ABL1	25	ENSG00000097007	ABL1	FALSE	FALSE	100	100
HMSL10494	OKL	ORANTINIB	ABL1-phosphorylated	ABL1	25	ENSG00000097007	ABL1	FALSE	FALSE	1000	72
HMSL10494	OKL	ORANTINIB	ABL1-phosphorylated	ABL1	25	ENSG00000097007	ABL1	FALSE	FALSE	10000	45
HMSL10494	OKL	ORANTINIB	ABL2	ABL2	27	ENSG00000143322	ABL2	FALSE	FALSE	12.5	81
HMSL10494	OKL	ORANTINIB	ABL2	ABL2	27	ENSG00000143322	ABL2	FALSE	FALSE	100	100
HMSL10494	OKL	ORANTINIB	ABL2	ABL2	27	ENSG00000143322	ABL2	FALSE	FALSE	1000	83
HMSL10494	OKL	ORANTINIB	ABL2	ABL2	27	ENSG00000143322	ABL2	FALSE	FALSE	10000	69
HMSL10494	OKL	ORANTINIB	ACVR1	ACVR1	90	ENSG00000115170	ACVR1	FALSE	FALSE	12.5	100
HMSL10494	OKL	ORANTINIB	ACVR1	ACVR1	90	ENSG00000115170	ACVR1	FALSE	FALSE	100	80
HMSL10494	OKL	ORANTINIB	ACVR1	ACVR1	90	ENSG00000115170	ACVR1	FALSE	FALSE	1000	99
HMSL10494	OKL	ORANTINIB	ACVR1	ACVR1	90	ENSG00000115170	ACVR1	FALSE	FALSE	10000	62
HMSL10494	OKL	ORANTINIB	ACVR1B	ACVR1B	91	ENSG00000135503	ACVR1B	FALSE	FALSE	12.5	59
HMSL10494	OKL	ORANTINIB	ACVR1B	ACVR1B	91	ENSG00000135503	ACVR1B	FALSE	FALSE	100	100
HMSL10494	OKL	ORANTINIB	ACVR1B	ACVR1B	91	ENSG00000135503	ACVR1B	FALSE	FALSE	1000	58
HMSL10494	OKL	ORANTINIB	ACVR1B	ACVR1B	91	ENSG00000135503	ACVR1B	FALSE	FALSE	10000	100
HMSL10494	OKL	ORANTINIB	ACVR2A	ACVR2A	92	ENSG00000121989	ACVR2A	FALSE	FALSE	12.5	46
HMSL10494	OKL	ORANTINIB	ACVR2A	ACVR2A	92	ENSG00000121989	ACVR2A	FALSE	FALSE	100	70
HMSL10494	OKL	ORANTINIB	ACVR2A	ACVR2A	92	ENSG00000121989	ACVR2A	FALSE	FALSE	1000	48
HMSL10494	OKL	ORANTINIB	ACVR2A	ACVR2A	92	ENSG00000121989	ACVR2A	FALSE	FALSE	10000	65
HMSL10494	OKL	ORANTINIB	ACVR2B	ACVR2B	93	ENSG00000114739	ACVR2B	FALSE	FALSE	12.5	44
HMSL10494	OKL	ORANTINIB	ACVR2B	ACVR2B	93	ENSG00000114739	ACVR2B	FALSE	FALSE	100	70
HMSL10494	OKL	ORANTINIB	ACVR2B	ACVR2B	93	ENSG00000114739	ACVR2B	FALSE	FALSE	1000	49
HMSL10494	OKL	ORANTINIB	ACVR2B	ACVR2B	93	ENSG00000114739	ACVR2B	FALSE	FALSE	10000	82
HMSL10494	OKL	ORANTINIB	ACVRL1	ACVRL1	94	ENSG00000139567	ACVRL1	FALSE	FALSE	12.5	87
HMSL10494	OKL	ORANTINIB	ACVRL1	ACVRL1	94	ENSG00000139567	ACVRL1	FALSE	FALSE	100	93
HMSL10494	OKL	ORANTINIB	ACVRL1	ACVRL1	94	ENSG00000139567	ACVRL1	FALSE	FALSE	1000	100
HMSL10494	OKL	ORANTINIB	ACVRL1	ACVRL1	94	ENSG00000139567	ACVRL1	FALSE	FALSE	10000	100
HMSL10494	OKL	ORANTINIB	ADCK3	CABC1	56997	ENSG00000163050	COQ8A	FALSE	FALSE	12.5	100
HMSL10494	OKL	ORANTINIB	ADCK3	CABC1	56997	ENSG00000163050	COQ8A	FALSE	FALSE	100	62
HMSL10494	OKL	ORANTINIB	ADCK3	CABC1	56997	ENSG00000163050	COQ8A	FALSE	FALSE	1000	100
HMSL10494	OKL	ORANTINIB	ADCK3	CABC1	56997	ENSG00000163050	COQ8A	FALSE	FALSE	10000	47
HMSL10494	OKL	ORANTINIB	ADCK4	ADCK4	79934	ENSG00000123815	COQ8B	FALSE	FALSE	12.5	74
HMSL10494	OKL	ORANTINIB	ADCK4	ADCK4	79934	ENSG00000123815	COQ8B	FALSE	FALSE	100	93
HMSL10494	OKL	ORANTINIB	ADCK4	ADCK4	79934	ENSG00000123815	COQ8B	FALSE	FALSE	1000	75
HMSL10494	OKL	ORANTINIB	ADCK4	ADCK4	79934	ENSG00000123815	COQ8B	FALSE	FALSE	10000	65
HMSL10494	OKL	ORANTINIB	AKT1	AKT1	207	ENSG00000142208	AKT1	FALSE	FALSE	12.5	56
HMSL10494	OKL	ORANTINIB	AKT1	AKT1	207	ENSG00000142208	AKT1	FALSE	FALSE	100	100
HMSL10494	OKL	ORANTINIB	AKT1	AKT1	207	ENSG00000142208	AKT1	FALSE	FALSE	1000	75
HMSL10494	OKL	ORANTINIB	AKT1	AKT1	207	ENSG00000142208	AKT1	FALSE	FALSE	10000	100
HMSL10494	OKL	ORANTINIB	AKT2	AKT2	208	ENSG00000105221	AKT2	FALSE	FALSE	12.5	90
HMSL10494	OKL	ORANTINIB	AKT2	AKT2	208	ENSG00000105221	AKT2	FALSE	FALSE	100	88
HMSL10494	OKL	ORANTINIB	AKT2	AKT2	208	ENSG00000105221	AKT2	FALSE	FALSE	1000	91
HMSL10494	OKL	ORANTINIB	AKT2	AKT2	208	ENSG00000105221	AKT2	FALSE	FALSE	10000	80
HMSL10494	OKL	ORANTINIB	AKT3	AKT3	10000	ENSG00000117020	AKT3	FALSE	FALSE	12.5	76
HMSL10494	OKL	ORANTINIB	AKT3	AKT3	10000	ENSG00000117020	AKT3	FALSE	FALSE	100	76
HMSL10494	OKL	ORANTINIB	AKT3	AKT3	10000	ENSG00000117020	AKT3	FALSE	FALSE	1000	100
HMSL10494	OKL	ORANTINIB	AKT3	AKT3	10000	ENSG00000117020	AKT3	FALSE	FALSE	10000	100
HMSL10494	OKL	ORANTINIB	ALK	ALK	238	ENSG00000171094	ALK	FALSE	FALSE	12.5	74
HMSL10494	OKL	ORANTINIB	ALK	ALK	238	ENSG00000171094	ALK	FALSE	FALSE	100	53
HMSL10494	OKL	ORANTINIB	ALK	ALK	238	ENSG00000171094	ALK	FALSE	FALSE	1000	35
HMSL10494	OKL	ORANTINIB	ALK	ALK	238	ENSG00000171094	ALK	FALSE	FALSE	10000	2.6
HMSL10494	OKL	ORANTINIB	ALK(C1156Y)	ALK	238	ENSG00000171094	ALK	TRUE	FALSE	12.5	43
HMSL10494	OKL	ORANTINIB	ALK(C1156Y)	ALK	238	ENSG00000171094	ALK	TRUE	FALSE	100	83
HMSL10494	OKL	ORANTINIB	ALK(C1156Y)	ALK	238	ENSG00000171094	ALK	TRUE	FALSE	1000	14
HMSL10494	OKL	ORANTINIB	ALK(C1156Y)	ALK	238	ENSG00000171094	ALK	TRUE	FALSE	10000	2.7
HMSL10494	OKL	ORANTINIB	ALK(L1196M)	ALK	238	ENSG00000171094	ALK	TRUE	FALSE	12.5	41
HMSL10494	OKL	ORANTINIB	ALK(L1196M)	ALK	238	ENSG00000171094	ALK	TRUE	FALSE	100	88
HMSL10494	OKL	ORANTINIB	ALK(L1196M)	ALK	238	ENSG00000171094	ALK	TRUE	FALSE	1000	26
HMSL10494	OKL	ORANTINIB	ALK(L1196M)	ALK	238	ENSG00000171094	ALK	TRUE	FALSE	10000	11
HMSL10494	OKL	ORANTINIB	AMPK-alpha1	PRKAA1	5562	ENSG00000132356	PRKAA1	FALSE	FALSE	12.5	42
HMSL10494	OKL	ORANTINIB	AMPK-alpha1	PRKAA1	5562	ENSG00000132356	PRKAA1	FALSE	FALSE	100	100
HMSL10494	OKL	ORANTINIB	AMPK-alpha1	PRKAA1	5562	ENSG00000132356	PRKAA1	FALSE	FALSE	1000	41
HMSL10494	OKL	ORANTINIB	AMPK-alpha1	PRKAA1	5562	ENSG00000132356	PRKAA1	FALSE	FALSE	10000	14
HMSL10494	OKL	ORANTINIB	AMPK-alpha2	PRKAA2	5563	ENSG00000162409	PRKAA2	FALSE	FALSE	12.5	60
HMSL10494	OKL	ORANTINIB	AMPK-alpha2	PRKAA2	5563	ENSG00000162409	PRKAA2	FALSE	FALSE	100	100
HMSL10494	OKL	ORANTINIB	AMPK-alpha2	PRKAA2	5563	ENSG00000162409	PRKAA2	FALSE	FALSE	1000	71
HMSL10494	OKL	ORANTINIB	AMPK-alpha2	PRKAA2	5563	ENSG00000162409	PRKAA2	FALSE	FALSE	10000	37
HMSL10494	OKL	ORANTINIB	ANKK1	ANKK1	255239	ENSG00000170209	ANKK1	FALSE	FALSE	12.5	67
HMSL10494	OKL	ORANTINIB	ANKK1	ANKK1	255239	ENSG00000170209	ANKK1	FALSE	FALSE	100	34
HMSL10494	OKL	ORANTINIB	ANKK1	ANKK1	255239	ENSG00000170209	ANKK1	FALSE	FALSE	1000	3.5
HMSL10494	OKL	ORANTINIB	ANKK1	ANKK1	255239	ENSG00000170209	ANKK1	FALSE	FALSE	10000	0.1
HMSL10494	OKL	ORANTINIB	ARK5	NUAK1	9891	ENSG00000074590	NUAK1	FALSE	FALSE	12.5	94
HMSL10494	OKL	ORANTINIB	ARK5	NUAK1	9891	ENSG00000074590	NUAK1	FALSE	FALSE	100	84
HMSL10494	OKL	ORANTINIB	ARK5	NUAK1	9891	ENSG00000074590	NUAK1	FALSE	FALSE	1000	85
HMSL10494	OKL	ORANTINIB	ARK5	NUAK1	9891	ENSG00000074590	NUAK1	FALSE	FALSE	10000	19
HMSL10494	OKL	ORANTINIB	ASK1	MAP3K5	4217	ENSG00000197442	MAP3K5	FALSE	FALSE	12.5	63
HMSL10494	OKL	ORANTINIB	ASK1	MAP3K5	4217	ENSG00000197442	MAP3K5	FALSE	FALSE	100	96
HMSL10494	OKL	ORANTINIB	ASK1	MAP3K5	4217	ENSG00000197442	MAP3K5	FALSE	FALSE	1000	85
HMSL10494	OKL	ORANTINIB	ASK1	MAP3K5	4217	ENSG00000197442	MAP3K5	FALSE	FALSE	10000	79
HMSL10494	OKL	ORANTINIB	ASK2	MAP3K6	9064	ENSG00000142733	MAP3K6	FALSE	FALSE	12.5	72
HMSL10494	OKL	ORANTINIB	ASK2	MAP3K6	9064	ENSG00000142733	MAP3K6	FALSE	FALSE	100	93
HMSL10494	OKL	ORANTINIB	ASK2	MAP3K6	9064	ENSG00000142733	MAP3K6	FALSE	FALSE	1000	84
HMSL10494	OKL	ORANTINIB	ASK2	MAP3K6	9064	ENSG00000142733	MAP3K6	FALSE	FALSE	10000	65
HMSL10494	OKL	ORANTINIB	AURKA	AURKA	6790	ENSG00000087586	AURKA	FALSE	FALSE	12.5	70
HMSL10494	OKL	ORANTINIB	AURKA	AURKA	6790	ENSG00000087586	AURKA	FALSE	FALSE	100	80
HMSL10494	OKL	ORANTINIB	AURKA	AURKA	6790	ENSG00000087586	AURKA	FALSE	FALSE	1000	8.4
HMSL10494	OKL	ORANTINIB	AURKA	AURKA	6790	ENSG00000087586	AURKA	FALSE	FALSE	10000	0
HMSL10494	OKL	ORANTINIB	AURKB	AURKB	9212	ENSG00000178999	AURKB	FALSE	FALSE	12.5	23
HMSL10494	OKL	ORANTINIB	AURKB	AURKB	9212	ENSG00000178999	AURKB	FALSE	FALSE	100	3.5
HMSL10494	OKL	ORANTINIB	AURKB	AURKB	9212	ENSG00000178999	AURKB	FALSE	FALSE	1000	0.3
HMSL10494	OKL	ORANTINIB	AURKB	AURKB	9212	ENSG00000178999	AURKB	FALSE	FALSE	10000	0
HMSL10494	OKL	ORANTINIB	AURKC	AURKC	6795	ENSG00000105146	AURKC	FALSE	FALSE	12.5	34
HMSL10494	OKL	ORANTINIB	AURKC	AURKC	6795	ENSG00000105146	AURKC	FALSE	FALSE	100	11
HMSL10494	OKL	ORANTINIB	AURKC	AURKC	6795	ENSG00000105146	AURKC	FALSE	FALSE	1000	0.8
HMSL10494	OKL	ORANTINIB	AURKC	AURKC	6795	ENSG00000105146	AURKC	FALSE	FALSE	10000	0
HMSL10494	OKL	ORANTINIB	AXL	AXL	558	ENSG00000167601	AXL	FALSE	FALSE	12.5	51
HMSL10494	OKL	ORANTINIB	AXL	AXL	558	ENSG00000167601	AXL	FALSE	FALSE	100	97
HMSL10494	OKL	ORANTINIB	AXL	AXL	558	ENSG00000167601	AXL	FALSE	FALSE	1000	12
HMSL10494	OKL	ORANTINIB	AXL	AXL	558	ENSG00000167601	AXL	FALSE	FALSE	10000	0
HMSL10494	OKL	ORANTINIB	BIKE	BMP2K	55589	ENSG00000138756	BMP2K	FALSE	FALSE	12.5	63
HMSL10494	OKL	ORANTINIB	BIKE	BMP2K	55589	ENSG00000138756	BMP2K	FALSE	FALSE	100	76
HMSL10494	OKL	ORANTINIB	BIKE	BMP2K	55589	ENSG00000138756	BMP2K	FALSE	FALSE	1000	6.8
HMSL10494	OKL	ORANTINIB	BIKE	BMP2K	55589	ENSG00000138756	BMP2K	FALSE	FALSE	10000	0
HMSL10494	OKL	ORANTINIB	BLK	BLK	640	ENSG00000136573	BLK	FALSE	FALSE	12.5	42
HMSL10494	OKL	ORANTINIB	BLK	BLK	640	ENSG00000136573	BLK	FALSE	FALSE	100	100
HMSL10494	OKL	ORANTINIB	BLK	BLK	640	ENSG00000136573	BLK	FALSE	FALSE	1000	36
HMSL10494	OKL	ORANTINIB	BLK	BLK	640	ENSG00000136573	BLK	FALSE	FALSE	10000	9.6
HMSL10494	OKL	ORANTINIB	BMPR1A	BMPR1A	657	ENSG00000107779	BMPR1A	FALSE	FALSE	12.5	100
HMSL10494	OKL	ORANTINIB	BMPR1A	BMPR1A	657	ENSG00000107779	BMPR1A	FALSE	FALSE	100	100
HMSL10494	OKL	ORANTINIB	BMPR1A	BMPR1A	657	ENSG00000107779	BMPR1A	FALSE	FALSE	1000	82
HMSL10494	OKL	ORANTINIB	BMPR1A	BMPR1A	657	ENSG00000107779	BMPR1A	FALSE	FALSE	10000	100
HMSL10494	OKL	ORANTINIB	BMPR1B	BMPR1B	658	ENSG00000138696	BMPR1B	FALSE	FALSE	12.5	100
HMSL10494	OKL	ORANTINIB	BMPR1B	BMPR1B	658	ENSG00000138696	BMPR1B	FALSE	FALSE	100	100
HMSL10494	OKL	ORANTINIB	BMPR1B	BMPR1B	658	ENSG00000138696	BMPR1B	FALSE	FALSE	1000	100
HMSL10494	OKL	ORANTINIB	BMPR1B	BMPR1B	658	ENSG00000138696	BMPR1B	FALSE	FALSE	10000	74
HMSL10494	OKL	ORANTINIB	BMPR2	BMPR2	659	ENSG00000204217	BMPR2	FALSE	FALSE	12.5	84
HMSL10494	OKL	ORANTINIB	BMPR2	BMPR2	659	ENSG00000204217	BMPR2	FALSE	FALSE	100	37
HMSL10494	OKL	ORANTINIB	BMPR2	BMPR2	659	ENSG00000204217	BMPR2	FALSE	FALSE	1000	2.8
HMSL10494	OKL	ORANTINIB	BMPR2	BMPR2	659	ENSG00000204217	BMPR2	FALSE	FALSE	10000	0
HMSL10494	OKL	ORANTINIB	BMX	BMX	660	ENSG00000102010	BMX	FALSE	FALSE	12.5	74
HMSL10494	OKL	ORANTINIB	BMX	BMX	660	ENSG00000102010	BMX	FALSE	FALSE	100	100
HMSL10494	OKL	ORANTINIB	BMX	BMX	660	ENSG00000102010	BMX	FALSE	FALSE	1000	75
HMSL10494	OKL	ORANTINIB	BMX	BMX	660	ENSG00000102010	BMX	FALSE	FALSE	10000	35
HMSL10494	OKL	ORANTINIB	BRAF	BRAF	673	ENSG00000157764	BRAF	FALSE	FALSE	12.5	84
HMSL10494	OKL	ORANTINIB	BRAF	BRAF	673	ENSG00000157764	BRAF	FALSE	FALSE	100	100
HMSL10494	OKL	ORANTINIB	BRAF	BRAF	673	ENSG00000157764	BRAF	FALSE	FALSE	1000	99
HMSL10494	OKL	ORANTINIB	BRAF	BRAF	673	ENSG00000157764	BRAF	FALSE	FALSE	10000	100
HMSL10494	OKL	ORANTINIB	BRAF(V600E)	BRAF	673	ENSG00000157764	BRAF	TRUE	FALSE	12.5	83
HMSL10494	OKL	ORANTINIB	BRAF(V600E)	BRAF	673	ENSG00000157764	BRAF	TRUE	FALSE	100	100
HMSL10494	OKL	ORANTINIB	BRAF(V600E)	BRAF	673	ENSG00000157764	BRAF	TRUE	FALSE	1000	93
HMSL10494	OKL	ORANTINIB	BRAF(V600E)	BRAF	673	ENSG00000157764	BRAF	TRUE	FALSE	10000	100
HMSL10494	OKL	ORANTINIB	BRK	PTK6	5753	ENSG00000101213	PTK6	FALSE	FALSE	12.5	100
HMSL10494	OKL	ORANTINIB	BRK	PTK6	5753	ENSG00000101213	PTK6	FALSE	FALSE	100	82
HMSL10494	OKL	ORANTINIB	BRK	PTK6	5753	ENSG00000101213	PTK6	FALSE	FALSE	1000	100
HMSL10494	OKL	ORANTINIB	BRK	PTK6	5753	ENSG00000101213	PTK6	FALSE	FALSE	10000	76
HMSL10494	OKL	ORANTINIB	BRSK1	BRSK1	84446	ENSG00000160469	BRSK1	FALSE	FALSE	12.5	73
HMSL10494	OKL	ORANTINIB	BRSK1	BRSK1	84446	ENSG00000160469	BRSK1	FALSE	FALSE	100	86
HMSL10494	OKL	ORANTINIB	BRSK1	BRSK1	84446	ENSG00000160469	BRSK1	FALSE	FALSE	1000	71
HMSL10494	OKL	ORANTINIB	BRSK1	BRSK1	84446	ENSG00000160469	BRSK1	FALSE	FALSE	10000	29
HMSL10494	OKL	ORANTINIB	BRSK2	BRSK2	9024	ENSG00000174672	BRSK2	FALSE	FALSE	12.5	62
HMSL10494	OKL	ORANTINIB	BRSK2	BRSK2	9024	ENSG00000174672	BRSK2	FALSE	FALSE	100	80
HMSL10494	OKL	ORANTINIB	BRSK2	BRSK2	9024	ENSG00000174672	BRSK2	FALSE	FALSE	1000	55
HMSL10494	OKL	ORANTINIB	BRSK2	BRSK2	9024	ENSG00000174672	BRSK2	FALSE	FALSE	10000	25
HMSL10494	OKL	ORANTINIB	BTK	BTK	695	ENSG00000010671	BTK	FALSE	FALSE	12.5	74
HMSL10494	OKL	ORANTINIB	BTK	BTK	695	ENSG00000010671	BTK	FALSE	FALSE	100	71
HMSL10494	OKL	ORANTINIB	BTK	BTK	695	ENSG00000010671	BTK	FALSE	FALSE	1000	73
HMSL10494	OKL	ORANTINIB	BTK	BTK	695	ENSG00000010671	BTK	FALSE	FALSE	10000	38
HMSL10494	OKL	ORANTINIB	BUB1	BUB1	699	ENSG00000169679	BUB1	FALSE	FALSE	12.5	75
HMSL10494	OKL	ORANTINIB	BUB1	BUB1	699	ENSG00000169679	BUB1	FALSE	FALSE	100	67
HMSL10494	OKL	ORANTINIB	BUB1	BUB1	699	ENSG00000169679	BUB1	FALSE	FALSE	1000	45
HMSL10494	OKL	ORANTINIB	BUB1	BUB1	699	ENSG00000169679	BUB1	FALSE	FALSE	10000	7.9
HMSL10494	OKL	ORANTINIB	CAMK1	CAMK1	8536	ENSG00000134072	CAMK1	FALSE	FALSE	12.5	100
HMSL10494	OKL	ORANTINIB	CAMK1	CAMK1	8536	ENSG00000134072	CAMK1	FALSE	FALSE	100	100
HMSL10494	OKL	ORANTINIB	CAMK1	CAMK1	8536	ENSG00000134072	CAMK1	FALSE	FALSE	1000	100
HMSL10494	OKL	ORANTINIB	CAMK1	CAMK1	8536	ENSG00000134072	CAMK1	FALSE	FALSE	10000	65
HMSL10494	OKL	ORANTINIB	CAMK1B	PNCK	139728	ENSG00000130822	PNCK	FALSE	FALSE	12.5	57
HMSL10494	OKL	ORANTINIB	CAMK1B	PNCK	139728	ENSG00000130822	PNCK	FALSE	FALSE	100	68
HMSL10494	OKL	ORANTINIB	CAMK1B	PNCK	139728	ENSG00000130822	PNCK	FALSE	FALSE	1000	48
HMSL10494	OKL	ORANTINIB	CAMK1B	PNCK	139728	ENSG00000130822	PNCK	FALSE	FALSE	10000	53
HMSL10494	OKL	ORANTINIB	CAMK1D	CAMK1D	57118	ENSG00000183049	CAMK1D	FALSE	FALSE	12.5	100
HMSL10494	OKL	ORANTINIB	CAMK1D	CAMK1D	57118	ENSG00000183049	CAMK1D	FALSE	FALSE	100	100
HMSL10494	OKL	ORANTINIB	CAMK1D	CAMK1D	57118	ENSG00000183049	CAMK1D	FALSE	FALSE	1000	100
HMSL10494	OKL	ORANTINIB	CAMK1D	CAMK1D	57118	ENSG00000183049	CAMK1D	FALSE	FALSE	10000	88
HMSL10494	OKL	ORANTINIB	CAMK1G	CAMK1G	57172	ENSG00000008118	CAMK1G	FALSE	FALSE	12.5	100
HMSL10494	OKL	ORANTINIB	CAMK1G	CAMK1G	57172	ENSG00000008118	CAMK1G	FALSE	FALSE	100	100
HMSL10494	OKL	ORANTINIB	CAMK1G	CAMK1G	57172	ENSG00000008118	CAMK1G	FALSE	FALSE	1000	86
HMSL10494	OKL	ORANTINIB	CAMK1G	CAMK1G	57172	ENSG00000008118	CAMK1G	FALSE	FALSE	10000	24
HMSL10494	OKL	ORANTINIB	CAMK2A	CAMK2A	815	ENSG00000070808	CAMK2A	FALSE	FALSE	12.5	97
HMSL10494	OKL	ORANTINIB	CAMK2A	CAMK2A	815	ENSG00000070808	CAMK2A	FALSE	FALSE	100	97
HMSL10494	OKL	ORANTINIB	CAMK2A	CAMK2A	815	ENSG00000070808	CAMK2A	FALSE	FALSE	1000	51
HMSL10494	OKL	ORANTINIB	CAMK2A	CAMK2A	815	ENSG00000070808	CAMK2A	FALSE	FALSE	10000	15
HMSL10494	OKL	ORANTINIB	CAMK2B	CAMK2B	816	ENSG00000058404	CAMK2B	FALSE	FALSE	12.5	100
HMSL10494	OKL	ORANTINIB	CAMK2B	CAMK2B	816	ENSG00000058404	CAMK2B	FALSE	FALSE	100	100
HMSL10494	OKL	ORANTINIB	CAMK2B	CAMK2B	816	ENSG00000058404	CAMK2B	FALSE	FALSE	1000	87
HMSL10494	OKL	ORANTINIB	CAMK2B	CAMK2B	816	ENSG00000058404	CAMK2B	FALSE	FALSE	10000	45
HMSL10494	OKL	ORANTINIB	CAMK2D	CAMK2D	817	ENSG00000145349	CAMK2D	FALSE	FALSE	12.5	80
HMSL10494	OKL	ORANTINIB	CAMK2D	CAMK2D	817	ENSG00000145349	CAMK2D	FALSE	FALSE	100	100
HMSL10494	OKL	ORANTINIB	CAMK2D	CAMK2D	817	ENSG00000145349	CAMK2D	FALSE	FALSE	1000	58
HMSL10494	OKL	ORANTINIB	CAMK2D	CAMK2D	817	ENSG00000145349	CAMK2D	FALSE	FALSE	10000	26
HMSL10494	OKL	ORANTINIB	CAMK2G	CAMK2G	818	ENSG00000148660	CAMK2G	FALSE	FALSE	12.5	78
HMSL10494	OKL	ORANTINIB	CAMK2G	CAMK2G	818	ENSG00000148660	CAMK2G	FALSE	FALSE	100	100
HMSL10494	OKL	ORANTINIB	CAMK2G	CAMK2G	818	ENSG00000148660	CAMK2G	FALSE	FALSE	1000	67
HMSL10494	OKL	ORANTINIB	CAMK2G	CAMK2G	818	ENSG00000148660	CAMK2G	FALSE	FALSE	10000	41
HMSL10494	OKL	ORANTINIB	CAMK4	CAMK4	814	ENSG00000152495	CAMK4	FALSE	FALSE	12.5	84
HMSL10494	OKL	ORANTINIB	CAMK4	CAMK4	814	ENSG00000152495	CAMK4	FALSE	FALSE	100	76
HMSL10494	OKL	ORANTINIB	CAMK4	CAMK4	814	ENSG00000152495	CAMK4	FALSE	FALSE	1000	100
HMSL10494	OKL	ORANTINIB	CAMK4	CAMK4	814	ENSG00000152495	CAMK4	FALSE	FALSE	10000	100
HMSL10494	OKL	ORANTINIB	CAMKK1	CAMKK1	84254	ENSG00000004660	CAMKK1	FALSE	FALSE	12.5	77
HMSL10494	OKL	ORANTINIB	CAMKK1	CAMKK1	84254	ENSG00000004660	CAMKK1	FALSE	FALSE	100	100
HMSL10494	OKL	ORANTINIB	CAMKK1	CAMKK1	84254	ENSG00000004660	CAMKK1	FALSE	FALSE	1000	57
HMSL10494	OKL	ORANTINIB	CAMKK1	CAMKK1	84254	ENSG00000004660	CAMKK1	FALSE	FALSE	10000	22
HMSL10494	OKL	ORANTINIB	CAMKK2	CAMKK2	10645	ENSG00000110931	CAMKK2	FALSE	FALSE	12.5	85
HMSL10494	OKL	ORANTINIB	CAMKK2	CAMKK2	10645	ENSG00000110931	CAMKK2	FALSE	FALSE	100	100
HMSL10494	OKL	ORANTINIB	CAMKK2	CAMKK2	10645	ENSG00000110931	CAMKK2	FALSE	FALSE	1000	62
HMSL10494	OKL	ORANTINIB	CAMKK2	CAMKK2	10645	ENSG00000110931	CAMKK2	FALSE	FALSE	10000	30
HMSL10494	OKL	ORANTINIB	CASK	CASK	8573	ENSG00000147044	CASK	FALSE	FALSE	12.5	94
HMSL10494	OKL	ORANTINIB	CASK	CASK	8573	ENSG00000147044	CASK	FALSE	FALSE	100	74
HMSL10494	OKL	ORANTINIB	CASK	CASK	8573	ENSG00000147044	CASK	FALSE	FALSE	1000	83
HMSL10494	OKL	ORANTINIB	CASK	CASK	8573	ENSG00000147044	CASK	FALSE	FALSE	10000	50
HMSL10494	OKL	ORANTINIB	CDC2L1	CDK11B	984	ENSG00000248333	CDK11B	FALSE	FALSE	12.5	82
HMSL10494	OKL	ORANTINIB	CDC2L1	CDK11B	984	ENSG00000248333	CDK11B	FALSE	FALSE	100	96
HMSL10494	OKL	ORANTINIB	CDC2L1	CDK11B	984	ENSG00000248333	CDK11B	FALSE	FALSE	1000	79
HMSL10494	OKL	ORANTINIB	CDC2L1	CDK11B	984	ENSG00000248333	CDK11B	FALSE	FALSE	10000	95
HMSL10494	OKL	ORANTINIB	CDC2L2	CDC2L2	728642	ENSG00000008128	CDK11A	FALSE	FALSE	12.5	78
HMSL10494	OKL	ORANTINIB	CDC2L2	CDC2L2	728642	ENSG00000008128	CDK11A	FALSE	FALSE	100	100
HMSL10494	OKL	ORANTINIB	CDC2L2	CDC2L2	728642	ENSG00000008128	CDK11A	FALSE	FALSE	1000	81
HMSL10494	OKL	ORANTINIB	CDC2L2	CDC2L2	728642	ENSG00000008128	CDK11A	FALSE	FALSE	10000	100
HMSL10494	OKL	ORANTINIB	CDC2L5	CDK13	8621	ENSG00000065883	CDK13	FALSE	FALSE	12.5	64
HMSL10494	OKL	ORANTINIB	CDC2L5	CDK13	8621	ENSG00000065883	CDK13	FALSE	FALSE	100	96
HMSL10494	OKL	ORANTINIB	CDC2L5	CDK13	8621	ENSG00000065883	CDK13	FALSE	FALSE	1000	83
HMSL10494	OKL	ORANTINIB	CDC2L5	CDK13	8621	ENSG00000065883	CDK13	FALSE	FALSE	10000	85
HMSL10494	OKL	ORANTINIB	CDK11	CDK19	23097	ENSG00000155111	CDK19	FALSE	FALSE	12.5	78
HMSL10494	OKL	ORANTINIB	CDK11	CDK19	23097	ENSG00000155111	CDK19	FALSE	FALSE	100	97
HMSL10494	OKL	ORANTINIB	CDK11	CDK19	23097	ENSG00000155111	CDK19	FALSE	FALSE	1000	80
HMSL10494	OKL	ORANTINIB	CDK11	CDK19	23097	ENSG00000155111	CDK19	FALSE	FALSE	10000	93
HMSL10494	OKL	ORANTINIB	CDK2	CDK2	1017	ENSG00000123374	CDK2	FALSE	FALSE	12.5	55
HMSL10494	OKL	ORANTINIB	CDK2	CDK2	1017	ENSG00000123374	CDK2	FALSE	FALSE	100	97
HMSL10494	OKL	ORANTINIB	CDK2	CDK2	1017	ENSG00000123374	CDK2	FALSE	FALSE	1000	67
HMSL10494	OKL	ORANTINIB	CDK2	CDK2	1017	ENSG00000123374	CDK2	FALSE	FALSE	10000	100
HMSL10494	OKL	ORANTINIB	CDK3	CDK3	1018	ENSG00000250506	CDK3	FALSE	FALSE	12.5	100
HMSL10494	OKL	ORANTINIB	CDK3	CDK3	1018	ENSG00000250506	CDK3	FALSE	FALSE	100	91
HMSL10494	OKL	ORANTINIB	CDK3	CDK3	1018	ENSG00000250506	CDK3	FALSE	FALSE	1000	94
HMSL10494	OKL	ORANTINIB	CDK3	CDK3	1018	ENSG00000250506	CDK3	FALSE	FALSE	10000	90
HMSL10494	OKL	ORANTINIB	CDK4	CDK4	1019	ENSG00000135446	CDK4	FALSE	FALSE	12.5	60
HMSL10494	OKL	ORANTINIB	CDK4	CDK4	1019	ENSG00000135446	CDK4	FALSE	FALSE	100	100
HMSL10494	OKL	ORANTINIB	CDK4	CDK4	1019	ENSG00000135446	CDK4	FALSE	FALSE	1000	62
HMSL10494	OKL	ORANTINIB	CDK4	CDK4	1019	ENSG00000135446	CDK4	FALSE	FALSE	10000	100
HMSL10494	OKL	ORANTINIB	CDK4-cyclinD1	CDK4	1019	ENSG00000135446	CDK4	FALSE	FALSE	12.5	67
HMSL10494	OKL	ORANTINIB	CDK4-cyclinD1	CDK4	1019	ENSG00000135446	CDK4	FALSE	FALSE	100	73
HMSL10494	OKL	ORANTINIB	CDK4-cyclinD1	CDK4	1019	ENSG00000135446	CDK4	FALSE	FALSE	1000	70
HMSL10494	OKL	ORANTINIB	CDK4-cyclinD1	CDK4	1019	ENSG00000135446	CDK4	FALSE	FALSE	10000	64
HMSL10494	OKL	ORANTINIB	CDK4-cyclinD3	CDK4	1019	ENSG00000135446	CDK4	FALSE	FALSE	12.5	71
HMSL10494	OKL	ORANTINIB	CDK4-cyclinD3	CDK4	1019	ENSG00000135446	CDK4	FALSE	FALSE	100	95
HMSL10494	OKL	ORANTINIB	CDK4-cyclinD3	CDK4	1019	ENSG00000135446	CDK4	FALSE	FALSE	1000	75
HMSL10494	OKL	ORANTINIB	CDK4-cyclinD3	CDK4	1019	ENSG00000135446	CDK4	FALSE	FALSE	10000	72
HMSL10494	OKL	ORANTINIB	CDK5	CDK5	1020	ENSG00000164885	CDK5	FALSE	FALSE	12.5	55
HMSL10494	OKL	ORANTINIB	CDK5	CDK5	1020	ENSG00000164885	CDK5	FALSE	FALSE	100	80
HMSL10494	OKL	ORANTINIB	CDK5	CDK5	1020	ENSG00000164885	CDK5	FALSE	FALSE	1000	57
HMSL10494	OKL	ORANTINIB	CDK5	CDK5	1020	ENSG00000164885	CDK5	FALSE	FALSE	10000	81
HMSL10494	OKL	ORANTINIB	CDK7	CDK7	1022	ENSG00000134058	CDK7	FALSE	FALSE	12.5	94
HMSL10494	OKL	ORANTINIB	CDK7	CDK7	1022	ENSG00000134058	CDK7	FALSE	FALSE	100	100
HMSL10494	OKL	ORANTINIB	CDK7	CDK7	1022	ENSG00000134058	CDK7	FALSE	FALSE	1000	86
HMSL10494	OKL	ORANTINIB	CDK7	CDK7	1022	ENSG00000134058	CDK7	FALSE	FALSE	10000	32
HMSL10494	OKL	ORANTINIB	CDK8	CDK8	1024	ENSG00000132964	CDK8	FALSE	FALSE	12.5	60
HMSL10494	OKL	ORANTINIB	CDK8	CDK8	1024	ENSG00000132964	CDK8	FALSE	FALSE	100	44
HMSL10494	OKL	ORANTINIB	CDK8	CDK8	1024	ENSG00000132964	CDK8	FALSE	FALSE	1000	63
HMSL10494	OKL	ORANTINIB	CDK8	CDK8	1024	ENSG00000132964	CDK8	FALSE	FALSE	10000	60
HMSL10494	OKL	ORANTINIB	CDK9	CDK9	1025	ENSG00000136807	CDK9	FALSE	FALSE	12.5	84
HMSL10494	OKL	ORANTINIB	CDK9	CDK9	1025	ENSG00000136807	CDK9	FALSE	FALSE	100	98
HMSL10494	OKL	ORANTINIB	CDK9	CDK9	1025	ENSG00000136807	CDK9	FALSE	FALSE	1000	82
HMSL10494	OKL	ORANTINIB	CDK9	CDK9	1025	ENSG00000136807	CDK9	FALSE	FALSE	10000	89
HMSL10494	OKL	ORANTINIB	CDKL1	CDKL1	8814	ENSG00000100490	CDKL1	FALSE	FALSE	12.5	86
HMSL10494	OKL	ORANTINIB	CDKL1	CDKL1	8814	ENSG00000100490	CDKL1	FALSE	FALSE	100	100
HMSL10494	OKL	ORANTINIB	CDKL1	CDKL1	8814	ENSG00000100490	CDKL1	FALSE	FALSE	1000	82
HMSL10494	OKL	ORANTINIB	CDKL1	CDKL1	8814	ENSG00000100490	CDKL1	FALSE	FALSE	10000	100
HMSL10494	OKL	ORANTINIB	CDKL2	CDKL2	8999	ENSG00000138769	CDKL2	FALSE	FALSE	12.5	96
HMSL10494	OKL	ORANTINIB	CDKL2	CDKL2	8999	ENSG00000138769	CDKL2	FALSE	FALSE	100	73
HMSL10494	OKL	ORANTINIB	CDKL2	CDKL2	8999	ENSG00000138769	CDKL2	FALSE	FALSE	1000	100
HMSL10494	OKL	ORANTINIB	CDKL2	CDKL2	8999	ENSG00000138769	CDKL2	FALSE	FALSE	10000	70
HMSL10494	OKL	ORANTINIB	CDKL3	CDKL3	51265	ENSG00000006837	CDKL3	FALSE	FALSE	12.5	82
HMSL10494	OKL	ORANTINIB	CDKL3	CDKL3	51265	ENSG00000006837	CDKL3	FALSE	FALSE	100	100
HMSL10494	OKL	ORANTINIB	CDKL3	CDKL3	51265	ENSG00000006837	CDKL3	FALSE	FALSE	1000	67
HMSL10494	OKL	ORANTINIB	CDKL3	CDKL3	51265	ENSG00000006837	CDKL3	FALSE	FALSE	10000	100
HMSL10494	OKL	ORANTINIB	CDKL5	CDKL5	6792	ENSG00000008086	CDKL5	FALSE	FALSE	12.5	73
HMSL10494	OKL	ORANTINIB	CDKL5	CDKL5	6792	ENSG00000008086	CDKL5	FALSE	FALSE	100	92
HMSL10494	OKL	ORANTINIB	CDKL5	CDKL5	6792	ENSG00000008086	CDKL5	FALSE	FALSE	1000	74
HMSL10494	OKL	ORANTINIB	CDKL5	CDKL5	6792	ENSG00000008086	CDKL5	FALSE	FALSE	10000	89
HMSL10494	OKL	ORANTINIB	CHEK1	CHEK1	1111	ENSG00000149554	CHEK1	FALSE	FALSE	12.5	75
HMSL10494	OKL	ORANTINIB	CHEK1	CHEK1	1111	ENSG00000149554	CHEK1	FALSE	FALSE	100	93
HMSL10494	OKL	ORANTINIB	CHEK1	CHEK1	1111	ENSG00000149554	CHEK1	FALSE	FALSE	1000	80
HMSL10494	OKL	ORANTINIB	CHEK1	CHEK1	1111	ENSG00000149554	CHEK1	FALSE	FALSE	10000	61
HMSL10494	OKL	ORANTINIB	CHEK2	CHEK2	11200	ENSG00000183765	CHEK2	FALSE	FALSE	12.5	88
HMSL10494	OKL	ORANTINIB	CHEK2	CHEK2	11200	ENSG00000183765	CHEK2	FALSE	FALSE	100	52
HMSL10494	OKL	ORANTINIB	CHEK2	CHEK2	11200	ENSG00000183765	CHEK2	FALSE	FALSE	1000	63
HMSL10494	OKL	ORANTINIB	CHEK2	CHEK2	11200	ENSG00000183765	CHEK2	FALSE	FALSE	10000	1.2
HMSL10494	OKL	ORANTINIB	CIT	CIT	11113	ENSG00000122966	CIT	FALSE	FALSE	12.5	92
HMSL10494	OKL	ORANTINIB	CIT	CIT	11113	ENSG00000122966	CIT	FALSE	FALSE	100	100
HMSL10494	OKL	ORANTINIB	CIT	CIT	11113	ENSG00000122966	CIT	FALSE	FALSE	1000	84
HMSL10494	OKL	ORANTINIB	CIT	CIT	11113	ENSG00000122966	CIT	FALSE	FALSE	10000	85
HMSL10494	OKL	ORANTINIB	CLK1	CLK1	1195	ENSG00000013441	CLK1	FALSE	FALSE	12.5	95
HMSL10494	OKL	ORANTINIB	CLK1	CLK1	1195	ENSG00000013441	CLK1	FALSE	FALSE	100	88
HMSL10494	OKL	ORANTINIB	CLK1	CLK1	1195	ENSG00000013441	CLK1	FALSE	FALSE	1000	100
HMSL10494	OKL	ORANTINIB	CLK1	CLK1	1195	ENSG00000013441	CLK1	FALSE	FALSE	10000	69
HMSL10494	OKL	ORANTINIB	CLK2	CLK2	1196	ENSG00000176444	CLK2	FALSE	FALSE	12.5	76
HMSL10494	OKL	ORANTINIB	CLK2	CLK2	1196	ENSG00000176444	CLK2	FALSE	FALSE	100	81
HMSL10494	OKL	ORANTINIB	CLK2	CLK2	1196	ENSG00000176444	CLK2	FALSE	FALSE	1000	33
HMSL10494	OKL	ORANTINIB	CLK2	CLK2	1196	ENSG00000176444	CLK2	FALSE	FALSE	10000	3.1
HMSL10494	OKL	ORANTINIB	CLK3	CLK3	1198	ENSG00000179335	CLK3	FALSE	FALSE	12.5	92
HMSL10494	OKL	ORANTINIB	CLK3	CLK3	1198	ENSG00000179335	CLK3	FALSE	FALSE	100	81
HMSL10494	OKL	ORANTINIB	CLK3	CLK3	1198	ENSG00000179335	CLK3	FALSE	FALSE	1000	98
HMSL10494	OKL	ORANTINIB	CLK3	CLK3	1198	ENSG00000179335	CLK3	FALSE	FALSE	10000	69
HMSL10494	OKL	ORANTINIB	CLK4	CLK4	57396	ENSG00000113240	CLK4	FALSE	FALSE	12.5	46
HMSL10494	OKL	ORANTINIB	CLK4	CLK4	57396	ENSG00000113240	CLK4	FALSE	FALSE	100	100
HMSL10494	OKL	ORANTINIB	CLK4	CLK4	57396	ENSG00000113240	CLK4	FALSE	FALSE	1000	92
HMSL10494	OKL	ORANTINIB	CLK4	CLK4	57396	ENSG00000113240	CLK4	FALSE	FALSE	10000	100
HMSL10494	OKL	ORANTINIB	CSF1R	CSF1R	1436	ENSG00000182578	CSF1R	FALSE	FALSE	12.5	43
HMSL10494	OKL	ORANTINIB	CSF1R	CSF1R	1436	ENSG00000182578	CSF1R	FALSE	FALSE	100	3.9
HMSL10494	OKL	ORANTINIB	CSF1R	CSF1R	1436	ENSG00000182578	CSF1R	FALSE	FALSE	1000	0
HMSL10494	OKL	ORANTINIB	CSF1R	CSF1R	1436	ENSG00000182578	CSF1R	FALSE	FALSE	10000	0
HMSL10494	OKL	ORANTINIB	CSF1R-autoinhibited	CSF1R	1436	ENSG00000182578	CSF1R	FALSE	FALSE	12.5	39
HMSL10494	OKL	ORANTINIB	CSF1R-autoinhibited	CSF1R	1436	ENSG00000182578	CSF1R	FALSE	FALSE	100	14
HMSL10494	OKL	ORANTINIB	CSF1R-autoinhibited	CSF1R	1436	ENSG00000182578	CSF1R	FALSE	FALSE	1000	0.6
HMSL10494	OKL	ORANTINIB	CSF1R-autoinhibited	CSF1R	1436	ENSG00000182578	CSF1R	FALSE	FALSE	10000	0
HMSL10494	OKL	ORANTINIB	CSK	CSK	1445	ENSG00000103653	CSK	FALSE	FALSE	12.5	99
HMSL10494	OKL	ORANTINIB	CSK	CSK	1445	ENSG00000103653	CSK	FALSE	FALSE	100	100
HMSL10494	OKL	ORANTINIB	CSK	CSK	1445	ENSG00000103653	CSK	FALSE	FALSE	1000	95
HMSL10494	OKL	ORANTINIB	CSK	CSK	1445	ENSG00000103653	CSK	FALSE	FALSE	10000	98
HMSL10494	OKL	ORANTINIB	CSNK1A1	CSNK1A1	1452	ENSG00000113712	CSNK1A1	FALSE	FALSE	12.5	93
HMSL10494	OKL	ORANTINIB	CSNK1A1	CSNK1A1	1452	ENSG00000113712	CSNK1A1	FALSE	FALSE	100	100
HMSL10494	OKL	ORANTINIB	CSNK1A1	CSNK1A1	1452	ENSG00000113712	CSNK1A1	FALSE	FALSE	1000	92
HMSL10494	OKL	ORANTINIB	CSNK1A1	CSNK1A1	1452	ENSG00000113712	CSNK1A1	FALSE	FALSE	10000	52
HMSL10494	OKL	ORANTINIB	CSNK1A1L	CSNK1A1L	122011	ENSG00000180138	CSNK1A1L	FALSE	FALSE	12.5	65
HMSL10494	OKL	ORANTINIB	CSNK1A1L	CSNK1A1L	122011	ENSG00000180138	CSNK1A1L	FALSE	FALSE	100	91
HMSL10494	OKL	ORANTINIB	CSNK1A1L	CSNK1A1L	122011	ENSG00000180138	CSNK1A1L	FALSE	FALSE	1000	66
HMSL10494	OKL	ORANTINIB	CSNK1A1L	CSNK1A1L	122011	ENSG00000180138	CSNK1A1L	FALSE	FALSE	10000	77
HMSL10494	OKL	ORANTINIB	CSNK1D	CSNK1D	1453	ENSG00000141551	CSNK1D	FALSE	FALSE	12.5	53
HMSL10494	OKL	ORANTINIB	CSNK1D	CSNK1D	1453	ENSG00000141551	CSNK1D	FALSE	FALSE	100	72
HMSL10494	OKL	ORANTINIB	CSNK1D	CSNK1D	1453	ENSG00000141551	CSNK1D	FALSE	FALSE	1000	54
HMSL10494	OKL	ORANTINIB	CSNK1D	CSNK1D	1453	ENSG00000141551	CSNK1D	FALSE	FALSE	10000	25
HMSL10494	OKL	ORANTINIB	CSNK1E	CSNK1E	1454	ENSG00000213923	CSNK1E	FALSE	FALSE	12.5	72
HMSL10494	OKL	ORANTINIB	CSNK1E	CSNK1E	1454	ENSG00000213923	CSNK1E	FALSE	FALSE	100	87
HMSL10494	OKL	ORANTINIB	CSNK1E	CSNK1E	1454	ENSG00000213923	CSNK1E	FALSE	FALSE	1000	65
HMSL10494	OKL	ORANTINIB	CSNK1E	CSNK1E	1454	ENSG00000213923	CSNK1E	FALSE	FALSE	10000	20
HMSL10494	OKL	ORANTINIB	CSNK1G1	CSNK1G1	53944	ENSG00000169118	CSNK1G1	FALSE	FALSE	12.5	84
HMSL10494	OKL	ORANTINIB	CSNK1G1	CSNK1G1	53944	ENSG00000169118	CSNK1G1	FALSE	FALSE	100	100
HMSL10494	OKL	ORANTINIB	CSNK1G1	CSNK1G1	53944	ENSG00000169118	CSNK1G1	FALSE	FALSE	1000	74
HMSL10494	OKL	ORANTINIB	CSNK1G1	CSNK1G1	53944	ENSG00000169118	CSNK1G1	FALSE	FALSE	10000	70
HMSL10494	OKL	ORANTINIB	CSNK1G2	CSNK1G2	1455	ENSG00000133275	CSNK1G2	FALSE	FALSE	12.5	54
HMSL10494	OKL	ORANTINIB	CSNK1G2	CSNK1G2	1455	ENSG00000133275	CSNK1G2	FALSE	FALSE	100	61
HMSL10494	OKL	ORANTINIB	CSNK1G2	CSNK1G2	1455	ENSG00000133275	CSNK1G2	FALSE	FALSE	1000	53
HMSL10494	OKL	ORANTINIB	CSNK1G2	CSNK1G2	1455	ENSG00000133275	CSNK1G2	FALSE	FALSE	10000	51
HMSL10494	OKL	ORANTINIB	CSNK1G3	CSNK1G3	1456	ENSG00000151292	CSNK1G3	FALSE	FALSE	12.5	83
HMSL10494	OKL	ORANTINIB	CSNK1G3	CSNK1G3	1456	ENSG00000151292	CSNK1G3	FALSE	FALSE	100	79
HMSL10494	OKL	ORANTINIB	CSNK1G3	CSNK1G3	1456	ENSG00000151292	CSNK1G3	FALSE	FALSE	1000	90
HMSL10494	OKL	ORANTINIB	CSNK1G3	CSNK1G3	1456	ENSG00000151292	CSNK1G3	FALSE	FALSE	10000	54
HMSL10494	OKL	ORANTINIB	CSNK2A1	CSNK2A1	1457	ENSG00000101266	CSNK2A1	FALSE	FALSE	12.5	99
HMSL10494	OKL	ORANTINIB	CSNK2A1	CSNK2A1	1457	ENSG00000101266	CSNK2A1	FALSE	FALSE	100	100
HMSL10494	OKL	ORANTINIB	CSNK2A1	CSNK2A1	1457	ENSG00000101266	CSNK2A1	FALSE	FALSE	1000	67
HMSL10494	OKL	ORANTINIB	CSNK2A1	CSNK2A1	1457	ENSG00000101266	CSNK2A1	FALSE	FALSE	10000	8.4
HMSL10494	OKL	ORANTINIB	CSNK2A2	CSNK2A2	1459	ENSG00000070770	CSNK2A2	FALSE	FALSE	12.5	97
HMSL10494	OKL	ORANTINIB	CSNK2A2	CSNK2A2	1459	ENSG00000070770	CSNK2A2	FALSE	FALSE	100	100
HMSL10494	OKL	ORANTINIB	CSNK2A2	CSNK2A2	1459	ENSG00000070770	CSNK2A2	FALSE	FALSE	1000	33
HMSL10494	OKL	ORANTINIB	CSNK2A2	CSNK2A2	1459	ENSG00000070770	CSNK2A2	FALSE	FALSE	10000	2.2
HMSL10494	OKL	ORANTINIB	CTK	MATK	4145	ENSG00000007264	MATK	FALSE	FALSE	12.5	70
HMSL10494	OKL	ORANTINIB	CTK	MATK	4145	ENSG00000007264	MATK	FALSE	FALSE	100	62
HMSL10494	OKL	ORANTINIB	CTK	MATK	4145	ENSG00000007264	MATK	FALSE	FALSE	1000	56
HMSL10494	OKL	ORANTINIB	CTK	MATK	4145	ENSG00000007264	MATK	FALSE	FALSE	10000	24
HMSL10494	OKL	ORANTINIB	DAPK1	DAPK1	1612	ENSG00000196730	DAPK1	FALSE	FALSE	12.5	63
HMSL10494	OKL	ORANTINIB	DAPK1	DAPK1	1612	ENSG00000196730	DAPK1	FALSE	FALSE	100	100
HMSL10494	OKL	ORANTINIB	DAPK1	DAPK1	1612	ENSG00000196730	DAPK1	FALSE	FALSE	1000	50
HMSL10494	OKL	ORANTINIB	DAPK1	DAPK1	1612	ENSG00000196730	DAPK1	FALSE	FALSE	10000	27
HMSL10494	OKL	ORANTINIB	DAPK2	DAPK2	23604	ENSG00000035664	DAPK2	FALSE	FALSE	12.5	96
HMSL10494	OKL	ORANTINIB	DAPK2	DAPK2	23604	ENSG00000035664	DAPK2	FALSE	FALSE	100	100
HMSL10494	OKL	ORANTINIB	DAPK2	DAPK2	23604	ENSG00000035664	DAPK2	FALSE	FALSE	1000	40
HMSL10494	OKL	ORANTINIB	DAPK2	DAPK2	23604	ENSG00000035664	DAPK2	FALSE	FALSE	10000	9.4
HMSL10494	OKL	ORANTINIB	DAPK3	DAPK3	1613	ENSG00000167657	DAPK3	FALSE	FALSE	12.5	100
HMSL10494	OKL	ORANTINIB	DAPK3	DAPK3	1613	ENSG00000167657	DAPK3	FALSE	FALSE	100	100
HMSL10494	OKL	ORANTINIB	DAPK3	DAPK3	1613	ENSG00000167657	DAPK3	FALSE	FALSE	1000	74
HMSL10494	OKL	ORANTINIB	DAPK3	DAPK3	1613	ENSG00000167657	DAPK3	FALSE	FALSE	10000	18
HMSL10494	OKL	ORANTINIB	DCAMKL1	DCLK1	9201	ENSG00000133083	DCLK1	FALSE	FALSE	12.5	86
HMSL10494	OKL	ORANTINIB	DCAMKL1	DCLK1	9201	ENSG00000133083	DCLK1	FALSE	FALSE	100	100
HMSL10494	OKL	ORANTINIB	DCAMKL1	DCLK1	9201	ENSG00000133083	DCLK1	FALSE	FALSE	1000	88
HMSL10494	OKL	ORANTINIB	DCAMKL1	DCLK1	9201	ENSG00000133083	DCLK1	FALSE	FALSE	10000	83
HMSL10494	OKL	ORANTINIB	DCAMKL2	DCLK2	166614	ENSG00000170390	DCLK2	FALSE	FALSE	12.5	74
HMSL10494	OKL	ORANTINIB	DCAMKL2	DCLK2	166614	ENSG00000170390	DCLK2	FALSE	FALSE	100	100
HMSL10494	OKL	ORANTINIB	DCAMKL2	DCLK2	166614	ENSG00000170390	DCLK2	FALSE	FALSE	1000	71
HMSL10494	OKL	ORANTINIB	DCAMKL2	DCLK2	166614	ENSG00000170390	DCLK2	FALSE	FALSE	10000	100
HMSL10494	OKL	ORANTINIB	DCAMKL3	DCLK3	85443	ENSG00000163673	DCLK3	FALSE	FALSE	12.5	86
HMSL10494	OKL	ORANTINIB	DCAMKL3	DCLK3	85443	ENSG00000163673	DCLK3	FALSE	FALSE	100	79
HMSL10494	OKL	ORANTINIB	DCAMKL3	DCLK3	85443	ENSG00000163673	DCLK3	FALSE	FALSE	1000	100
HMSL10494	OKL	ORANTINIB	DCAMKL3	DCLK3	85443	ENSG00000163673	DCLK3	FALSE	FALSE	10000	78
HMSL10494	OKL	ORANTINIB	DDR1	DDR1	780	ENSG00000204580	DDR1	FALSE	FALSE	12.5	87
HMSL10494	OKL	ORANTINIB	DDR1	DDR1	780	ENSG00000204580	DDR1	FALSE	FALSE	100	87
HMSL10494	OKL	ORANTINIB	DDR1	DDR1	780	ENSG00000204580	DDR1	FALSE	FALSE	1000	100
HMSL10494	OKL	ORANTINIB	DDR1	DDR1	780	ENSG00000204580	DDR1	FALSE	FALSE	10000	94
HMSL10494	OKL	ORANTINIB	DDR2	DDR2	4921	ENSG00000162733	DDR2	FALSE	FALSE	12.5	98
HMSL10494	OKL	ORANTINIB	DDR2	DDR2	4921	ENSG00000162733	DDR2	FALSE	FALSE	100	100
HMSL10494	OKL	ORANTINIB	DDR2	DDR2	4921	ENSG00000162733	DDR2	FALSE	FALSE	1000	92
HMSL10494	OKL	ORANTINIB	DDR2	DDR2	4921	ENSG00000162733	DDR2	FALSE	FALSE	10000	77
HMSL10494	OKL	ORANTINIB	DLK	MAP3K12	7786	ENSG00000139625	MAP3K12	FALSE	FALSE	12.5	58
HMSL10494	OKL	ORANTINIB	DLK	MAP3K12	7786	ENSG00000139625	MAP3K12	FALSE	FALSE	100	76
HMSL10494	OKL	ORANTINIB	DLK	MAP3K12	7786	ENSG00000139625	MAP3K12	FALSE	FALSE	1000	46
HMSL10494	OKL	ORANTINIB	DLK	MAP3K12	7786	ENSG00000139625	MAP3K12	FALSE	FALSE	10000	13
HMSL10494	OKL	ORANTINIB	DMPK	DMPK	1760	ENSG00000104936	DMPK	FALSE	FALSE	12.5	74
HMSL10494	OKL	ORANTINIB	DMPK	DMPK	1760	ENSG00000104936	DMPK	FALSE	FALSE	100	100
HMSL10494	OKL	ORANTINIB	DMPK	DMPK	1760	ENSG00000104936	DMPK	FALSE	FALSE	1000	83
HMSL10494	OKL	ORANTINIB	DMPK	DMPK	1760	ENSG00000104936	DMPK	FALSE	FALSE	10000	100
HMSL10494	OKL	ORANTINIB	DMPK2	CDC42BPG	55561	ENSG00000171219	CDC42BPG	FALSE	FALSE	12.5	100
HMSL10494	OKL	ORANTINIB	DMPK2	CDC42BPG	55561	ENSG00000171219	CDC42BPG	FALSE	FALSE	100	95
HMSL10494	OKL	ORANTINIB	DMPK2	CDC42BPG	55561	ENSG00000171219	CDC42BPG	FALSE	FALSE	1000	96
HMSL10494	OKL	ORANTINIB	DMPK2	CDC42BPG	55561	ENSG00000171219	CDC42BPG	FALSE	FALSE	10000	42
HMSL10494	OKL	ORANTINIB	DRAK1	STK17A	9263	ENSG00000164543	STK17A	FALSE	FALSE	12.5	61
HMSL10494	OKL	ORANTINIB	DRAK1	STK17A	9263	ENSG00000164543	STK17A	FALSE	FALSE	100	71
HMSL10494	OKL	ORANTINIB	DRAK1	STK17A	9263	ENSG00000164543	STK17A	FALSE	FALSE	1000	15
HMSL10494	OKL	ORANTINIB	DRAK1	STK17A	9263	ENSG00000164543	STK17A	FALSE	FALSE	10000	0
HMSL10494	OKL	ORANTINIB	DRAK2	STK17B	9262	ENSG00000081320	STK17B	FALSE	FALSE	12.5	66
HMSL10494	OKL	ORANTINIB	DRAK2	STK17B	9262	ENSG00000081320	STK17B	FALSE	FALSE	100	67
HMSL10494	OKL	ORANTINIB	DRAK2	STK17B	9262	ENSG00000081320	STK17B	FALSE	FALSE	1000	7.2
HMSL10494	OKL	ORANTINIB	DRAK2	STK17B	9262	ENSG00000081320	STK17B	FALSE	FALSE	10000	0
HMSL10494	OKL	ORANTINIB	DYRK1A	DYRK1A	1859	ENSG00000157540	DYRK1A	FALSE	FALSE	12.5	82
HMSL10494	OKL	ORANTINIB	DYRK1A	DYRK1A	1859	ENSG00000157540	DYRK1A	FALSE	FALSE	100	82
HMSL10494	OKL	ORANTINIB	DYRK1A	DYRK1A	1859	ENSG00000157540	DYRK1A	FALSE	FALSE	1000	73
HMSL10494	OKL	ORANTINIB	DYRK1A	DYRK1A	1859	ENSG00000157540	DYRK1A	FALSE	FALSE	10000	28
HMSL10494	OKL	ORANTINIB	DYRK1B	DYRK1B	9149	ENSG00000105204	DYRK1B	FALSE	FALSE	12.5	87
HMSL10494	OKL	ORANTINIB	DYRK1B	DYRK1B	9149	ENSG00000105204	DYRK1B	FALSE	FALSE	100	89
HMSL10494	OKL	ORANTINIB	DYRK1B	DYRK1B	9149	ENSG00000105204	DYRK1B	FALSE	FALSE	1000	44
HMSL10494	OKL	ORANTINIB	DYRK1B	DYRK1B	9149	ENSG00000105204	DYRK1B	FALSE	FALSE	10000	66
HMSL10494	OKL	ORANTINIB	DYRK2	DYRK2	8445	ENSG00000127334	DYRK2	FALSE	FALSE	12.5	91
HMSL10494	OKL	ORANTINIB	DYRK2	DYRK2	8445	ENSG00000127334	DYRK2	FALSE	FALSE	100	65
HMSL10494	OKL	ORANTINIB	DYRK2	DYRK2	8445	ENSG00000127334	DYRK2	FALSE	FALSE	1000	86
HMSL10494	OKL	ORANTINIB	DYRK2	DYRK2	8445	ENSG00000127334	DYRK2	FALSE	FALSE	10000	31
HMSL10494	OKL	ORANTINIB	EGFR	EGFR	1956	ENSG00000146648	EGFR	FALSE	FALSE	12.5	63
HMSL10494	OKL	ORANTINIB	EGFR	EGFR	1956	ENSG00000146648	EGFR	FALSE	FALSE	100	95
HMSL10494	OKL	ORANTINIB	EGFR	EGFR	1956	ENSG00000146648	EGFR	FALSE	FALSE	1000	53
HMSL10494	OKL	ORANTINIB	EGFR	EGFR	1956	ENSG00000146648	EGFR	FALSE	FALSE	10000	74
HMSL10494	OKL	ORANTINIB	EGFR(E746-A750del)	EGFR	1956	ENSG00000146648	EGFR	TRUE	FALSE	12.5	91
HMSL10494	OKL	ORANTINIB	EGFR(E746-A750del)	EGFR	1956	ENSG00000146648	EGFR	TRUE	FALSE	100	100
HMSL10494	OKL	ORANTINIB	EGFR(E746-A750del)	EGFR	1956	ENSG00000146648	EGFR	TRUE	FALSE	1000	55
HMSL10494	OKL	ORANTINIB	EGFR(E746-A750del)	EGFR	1956	ENSG00000146648	EGFR	TRUE	FALSE	10000	73
HMSL10494	OKL	ORANTINIB	EGFR(G719C)	EGFR	1956	ENSG00000146648	EGFR	TRUE	FALSE	12.5	65
HMSL10494	OKL	ORANTINIB	EGFR(G719C)	EGFR	1956	ENSG00000146648	EGFR	TRUE	FALSE	100	81
HMSL10494	OKL	ORANTINIB	EGFR(G719C)	EGFR	1956	ENSG00000146648	EGFR	TRUE	FALSE	1000	62
HMSL10494	OKL	ORANTINIB	EGFR(G719C)	EGFR	1956	ENSG00000146648	EGFR	TRUE	FALSE	10000	60
HMSL10494	OKL	ORANTINIB	EGFR(G719S)	EGFR	1956	ENSG00000146648	EGFR	TRUE	FALSE	12.5	81
HMSL10494	OKL	ORANTINIB	EGFR(G719S)	EGFR	1956	ENSG00000146648	EGFR	TRUE	FALSE	100	89
HMSL10494	OKL	ORANTINIB	EGFR(G719S)	EGFR	1956	ENSG00000146648	EGFR	TRUE	FALSE	1000	87
HMSL10494	OKL	ORANTINIB	EGFR(G719S)	EGFR	1956	ENSG00000146648	EGFR	TRUE	FALSE	10000	72
HMSL10494	OKL	ORANTINIB	EGFR(L747-E749del, A750P)	EGFR	1956	ENSG00000146648	EGFR	TRUE	FALSE	12.5	51
HMSL10494	OKL	ORANTINIB	EGFR(L747-E749del, A750P)	EGFR	1956	ENSG00000146648	EGFR	TRUE	FALSE	100	94
HMSL10494	OKL	ORANTINIB	EGFR(L747-E749del, A750P)	EGFR	1956	ENSG00000146648	EGFR	TRUE	FALSE	1000	47
HMSL10494	OKL	ORANTINIB	EGFR(L747-E749del, A750P)	EGFR	1956	ENSG00000146648	EGFR	TRUE	FALSE	10000	81
HMSL10494	OKL	ORANTINIB	EGFR(L747-S752del, P753S)	EGFR	1956	ENSG00000146648	EGFR	TRUE	FALSE	12.5	72
HMSL10494	OKL	ORANTINIB	EGFR(L747-S752del, P753S)	EGFR	1956	ENSG00000146648	EGFR	TRUE	FALSE	100	91
HMSL10494	OKL	ORANTINIB	EGFR(L747-S752del, P753S)	EGFR	1956	ENSG00000146648	EGFR	TRUE	FALSE	1000	65
HMSL10494	OKL	ORANTINIB	EGFR(L747-S752del, P753S)	EGFR	1956	ENSG00000146648	EGFR	TRUE	FALSE	10000	63
HMSL10494	OKL	ORANTINIB	EGFR(L747-T751del,Sins)	EGFR	1956	ENSG00000146648	EGFR	TRUE	FALSE	12.5	72
HMSL10494	OKL	ORANTINIB	EGFR(L747-T751del,Sins)	EGFR	1956	ENSG00000146648	EGFR	TRUE	FALSE	100	52
HMSL10494	OKL	ORANTINIB	EGFR(L747-T751del,Sins)	EGFR	1956	ENSG00000146648	EGFR	TRUE	FALSE	1000	63
HMSL10494	OKL	ORANTINIB	EGFR(L747-T751del,Sins)	EGFR	1956	ENSG00000146648	EGFR	TRUE	FALSE	10000	49
HMSL10494	OKL	ORANTINIB	EGFR(L858R)	EGFR	1956	ENSG00000146648	EGFR	TRUE	FALSE	12.5	57
HMSL10494	OKL	ORANTINIB	EGFR(L858R)	EGFR	1956	ENSG00000146648	EGFR	TRUE	FALSE	100	84
HMSL10494	OKL	ORANTINIB	EGFR(L858R)	EGFR	1956	ENSG00000146648	EGFR	TRUE	FALSE	1000	46
HMSL10494	OKL	ORANTINIB	EGFR(L858R)	EGFR	1956	ENSG00000146648	EGFR	TRUE	FALSE	10000	63
HMSL10494	OKL	ORANTINIB	EGFR(L858R,T790M)	EGFR	1956	ENSG00000146648	EGFR	TRUE	FALSE	12.5	91
HMSL10494	OKL	ORANTINIB	EGFR(L858R,T790M)	EGFR	1956	ENSG00000146648	EGFR	TRUE	FALSE	100	100
HMSL10494	OKL	ORANTINIB	EGFR(L858R,T790M)	EGFR	1956	ENSG00000146648	EGFR	TRUE	FALSE	1000	80
HMSL10494	OKL	ORANTINIB	EGFR(L858R,T790M)	EGFR	1956	ENSG00000146648	EGFR	TRUE	FALSE	10000	64
HMSL10494	OKL	ORANTINIB	EGFR(L861Q)	EGFR	1956	ENSG00000146648	EGFR	TRUE	FALSE	12.5	72
HMSL10494	OKL	ORANTINIB	EGFR(L861Q)	EGFR	1956	ENSG00000146648	EGFR	TRUE	FALSE	100	100
HMSL10494	OKL	ORANTINIB	EGFR(L861Q)	EGFR	1956	ENSG00000146648	EGFR	TRUE	FALSE	1000	70
HMSL10494	OKL	ORANTINIB	EGFR(L861Q)	EGFR	1956	ENSG00000146648	EGFR	TRUE	FALSE	10000	98
HMSL10494	OKL	ORANTINIB	EGFR(S752-I759del)	EGFR	1956	ENSG00000146648	EGFR	TRUE	FALSE	12.5	84
HMSL10494	OKL	ORANTINIB	EGFR(S752-I759del)	EGFR	1956	ENSG00000146648	EGFR	TRUE	FALSE	100	81
HMSL10494	OKL	ORANTINIB	EGFR(S752-I759del)	EGFR	1956	ENSG00000146648	EGFR	TRUE	FALSE	1000	81
HMSL10494	OKL	ORANTINIB	EGFR(S752-I759del)	EGFR	1956	ENSG00000146648	EGFR	TRUE	FALSE	10000	65
HMSL10494	OKL	ORANTINIB	EGFR(T790M)	EGFR	1956	ENSG00000146648	EGFR	TRUE	FALSE	12.5	97
HMSL10494	OKL	ORANTINIB	EGFR(T790M)	EGFR	1956	ENSG00000146648	EGFR	TRUE	FALSE	100	100
HMSL10494	OKL	ORANTINIB	EGFR(T790M)	EGFR	1956	ENSG00000146648	EGFR	TRUE	FALSE	1000	80
HMSL10494	OKL	ORANTINIB	EGFR(T790M)	EGFR	1956	ENSG00000146648	EGFR	TRUE	FALSE	10000	100
HMSL10494	OKL	ORANTINIB	EIF2AK1	EIF2AK1	27102	ENSG00000086232	EIF2AK1	FALSE	FALSE	12.5	98
HMSL10494	OKL	ORANTINIB	EIF2AK1	EIF2AK1	27102	ENSG00000086232	EIF2AK1	FALSE	FALSE	100	100
HMSL10494	OKL	ORANTINIB	EIF2AK1	EIF2AK1	27102	ENSG00000086232	EIF2AK1	FALSE	FALSE	1000	96
HMSL10494	OKL	ORANTINIB	EIF2AK1	EIF2AK1	27102	ENSG00000086232	EIF2AK1	FALSE	FALSE	10000	100
HMSL10494	OKL	ORANTINIB	EPHA1	EPHA1	2041	ENSG00000146904	EPHA1	FALSE	FALSE	12.5	59
HMSL10494	OKL	ORANTINIB	EPHA1	EPHA1	2041	ENSG00000146904	EPHA1	FALSE	FALSE	100	100
HMSL10494	OKL	ORANTINIB	EPHA1	EPHA1	2041	ENSG00000146904	EPHA1	FALSE	FALSE	1000	83
HMSL10494	OKL	ORANTINIB	EPHA1	EPHA1	2041	ENSG00000146904	EPHA1	FALSE	FALSE	10000	92
HMSL10494	OKL	ORANTINIB	EPHA2	EPHA2	1969	ENSG00000142627	EPHA2	FALSE	FALSE	12.5	86
HMSL10494	OKL	ORANTINIB	EPHA2	EPHA2	1969	ENSG00000142627	EPHA2	FALSE	FALSE	100	90
HMSL10494	OKL	ORANTINIB	EPHA2	EPHA2	1969	ENSG00000142627	EPHA2	FALSE	FALSE	1000	85
HMSL10494	OKL	ORANTINIB	EPHA2	EPHA2	1969	ENSG00000142627	EPHA2	FALSE	FALSE	10000	49
HMSL10494	OKL	ORANTINIB	EPHA3	EPHA3	2042	ENSG00000044524	EPHA3	FALSE	FALSE	12.5	81
HMSL10494	OKL	ORANTINIB	EPHA3	EPHA3	2042	ENSG00000044524	EPHA3	FALSE	FALSE	100	100
HMSL10494	OKL	ORANTINIB	EPHA3	EPHA3	2042	ENSG00000044524	EPHA3	FALSE	FALSE	1000	61
HMSL10494	OKL	ORANTINIB	EPHA3	EPHA3	2042	ENSG00000044524	EPHA3	FALSE	FALSE	10000	36
HMSL10494	OKL	ORANTINIB	EPHA4	EPHA4	2043	ENSG00000116106	EPHA4	FALSE	FALSE	12.5	93
HMSL10494	OKL	ORANTINIB	EPHA4	EPHA4	2043	ENSG00000116106	EPHA4	FALSE	FALSE	100	74
HMSL10494	OKL	ORANTINIB	EPHA4	EPHA4	2043	ENSG00000116106	EPHA4	FALSE	FALSE	1000	79
HMSL10494	OKL	ORANTINIB	EPHA4	EPHA4	2043	ENSG00000116106	EPHA4	FALSE	FALSE	10000	51
HMSL10494	OKL	ORANTINIB	EPHA5	EPHA5	2044	ENSG00000145242	EPHA5	FALSE	FALSE	12.5	70
HMSL10494	OKL	ORANTINIB	EPHA5	EPHA5	2044	ENSG00000145242	EPHA5	FALSE	FALSE	100	84
HMSL10494	OKL	ORANTINIB	EPHA5	EPHA5	2044	ENSG00000145242	EPHA5	FALSE	FALSE	1000	69
HMSL10494	OKL	ORANTINIB	EPHA5	EPHA5	2044	ENSG00000145242	EPHA5	FALSE	FALSE	10000	62
HMSL10494	OKL	ORANTINIB	EPHA6	EPHA6	285220	ENSG00000080224	EPHA6	FALSE	FALSE	12.5	92
HMSL10494	OKL	ORANTINIB	EPHA6	EPHA6	285220	ENSG00000080224	EPHA6	FALSE	FALSE	100	80
HMSL10494	OKL	ORANTINIB	EPHA6	EPHA6	285220	ENSG00000080224	EPHA6	FALSE	FALSE	1000	75
HMSL10494	OKL	ORANTINIB	EPHA6	EPHA6	285220	ENSG00000080224	EPHA6	FALSE	FALSE	10000	23
HMSL10494	OKL	ORANTINIB	EPHA7	EPHA7	2045	ENSG00000135333	EPHA7	FALSE	FALSE	12.5	88
HMSL10494	OKL	ORANTINIB	EPHA7	EPHA7	2045	ENSG00000135333	EPHA7	FALSE	FALSE	100	98
HMSL10494	OKL	ORANTINIB	EPHA7	EPHA7	2045	ENSG00000135333	EPHA7	FALSE	FALSE	1000	83
HMSL10494	OKL	ORANTINIB	EPHA7	EPHA7	2045	ENSG00000135333	EPHA7	FALSE	FALSE	10000	62
HMSL10494	OKL	ORANTINIB	EPHA8	EPHA8	2046	ENSG00000070886	EPHA8	FALSE	FALSE	12.5	67
HMSL10494	OKL	ORANTINIB	EPHA8	EPHA8	2046	ENSG00000070886	EPHA8	FALSE	FALSE	100	100
HMSL10494	OKL	ORANTINIB	EPHA8	EPHA8	2046	ENSG00000070886	EPHA8	FALSE	FALSE	1000	72
HMSL10494	OKL	ORANTINIB	EPHA8	EPHA8	2046	ENSG00000070886	EPHA8	FALSE	FALSE	10000	100
HMSL10494	OKL	ORANTINIB	EPHB1	EPHB1	2047	ENSG00000154928	EPHB1	FALSE	FALSE	12.5	77
HMSL10494	OKL	ORANTINIB	EPHB1	EPHB1	2047	ENSG00000154928	EPHB1	FALSE	FALSE	100	100
HMSL10494	OKL	ORANTINIB	EPHB1	EPHB1	2047	ENSG00000154928	EPHB1	FALSE	FALSE	1000	88
HMSL10494	OKL	ORANTINIB	EPHB1	EPHB1	2047	ENSG00000154928	EPHB1	FALSE	FALSE	10000	100
HMSL10494	OKL	ORANTINIB	EPHB2	EPHB2	2048	ENSG00000133216	EPHB2	FALSE	FALSE	12.5	87
HMSL10494	OKL	ORANTINIB	EPHB2	EPHB2	2048	ENSG00000133216	EPHB2	FALSE	FALSE	100	100
HMSL10494	OKL	ORANTINIB	EPHB2	EPHB2	2048	ENSG00000133216	EPHB2	FALSE	FALSE	1000	81
HMSL10494	OKL	ORANTINIB	EPHB2	EPHB2	2048	ENSG00000133216	EPHB2	FALSE	FALSE	10000	100
HMSL10494	OKL	ORANTINIB	EPHB3	EPHB3	2049	ENSG00000182580	EPHB3	FALSE	FALSE	12.5	86
HMSL10494	OKL	ORANTINIB	EPHB3	EPHB3	2049	ENSG00000182580	EPHB3	FALSE	FALSE	100	63
HMSL10494	OKL	ORANTINIB	EPHB3	EPHB3	2049	ENSG00000182580	EPHB3	FALSE	FALSE	1000	91
HMSL10494	OKL	ORANTINIB	EPHB3	EPHB3	2049	ENSG00000182580	EPHB3	FALSE	FALSE	10000	58
HMSL10494	OKL	ORANTINIB	EPHB4	EPHB4	2050	ENSG00000196411	EPHB4	FALSE	FALSE	12.5	71
HMSL10494	OKL	ORANTINIB	EPHB4	EPHB4	2050	ENSG00000196411	EPHB4	FALSE	FALSE	100	76
HMSL10494	OKL	ORANTINIB	EPHB4	EPHB4	2050	ENSG00000196411	EPHB4	FALSE	FALSE	1000	74
HMSL10494	OKL	ORANTINIB	EPHB4	EPHB4	2050	ENSG00000196411	EPHB4	FALSE	FALSE	10000	59
HMSL10494	OKL	ORANTINIB	EPHB6	EPHB6	2051	ENSG00000106123	EPHB6	FALSE	FALSE	12.5	81
HMSL10494	OKL	ORANTINIB	EPHB6	EPHB6	2051	ENSG00000106123	EPHB6	FALSE	FALSE	100	100
HMSL10494	OKL	ORANTINIB	EPHB6	EPHB6	2051	ENSG00000106123	EPHB6	FALSE	FALSE	1000	44
HMSL10494	OKL	ORANTINIB	EPHB6	EPHB6	2051	ENSG00000106123	EPHB6	FALSE	FALSE	10000	3.5
HMSL10494	OKL	ORANTINIB	ERBB2	ERBB2	2064	ENSG00000141736	ERBB2	FALSE	FALSE	12.5	100
HMSL10494	OKL	ORANTINIB	ERBB2	ERBB2	2064	ENSG00000141736	ERBB2	FALSE	FALSE	100	100
HMSL10494	OKL	ORANTINIB	ERBB2	ERBB2	2064	ENSG00000141736	ERBB2	FALSE	FALSE	1000	97
HMSL10494	OKL	ORANTINIB	ERBB2	ERBB2	2064	ENSG00000141736	ERBB2	FALSE	FALSE	10000	100
HMSL10494	OKL	ORANTINIB	ERBB3	ERBB3	2065	ENSG00000065361	ERBB3	FALSE	FALSE	12.5	85
HMSL10494	OKL	ORANTINIB	ERBB3	ERBB3	2065	ENSG00000065361	ERBB3	FALSE	FALSE	100	91
HMSL10494	OKL	ORANTINIB	ERBB3	ERBB3	2065	ENSG00000065361	ERBB3	FALSE	FALSE	1000	82
HMSL10494	OKL	ORANTINIB	ERBB3	ERBB3	2065	ENSG00000065361	ERBB3	FALSE	FALSE	10000	76
HMSL10494	OKL	ORANTINIB	ERBB4	ERBB4	2066	ENSG00000178568	ERBB4	FALSE	FALSE	12.5	72
HMSL10494	OKL	ORANTINIB	ERBB4	ERBB4	2066	ENSG00000178568	ERBB4	FALSE	FALSE	100	83
HMSL10494	OKL	ORANTINIB	ERBB4	ERBB4	2066	ENSG00000178568	ERBB4	FALSE	FALSE	1000	76
HMSL10494	OKL	ORANTINIB	ERBB4	ERBB4	2066	ENSG00000178568	ERBB4	FALSE	FALSE	10000	86
HMSL10494	OKL	ORANTINIB	ERK1	MAPK3	5595	ENSG00000102882	MAPK3	FALSE	FALSE	12.5	53
HMSL10494	OKL	ORANTINIB	ERK1	MAPK3	5595	ENSG00000102882	MAPK3	FALSE	FALSE	100	77
HMSL10494	OKL	ORANTINIB	ERK1	MAPK3	5595	ENSG00000102882	MAPK3	FALSE	FALSE	1000	57
HMSL10494	OKL	ORANTINIB	ERK1	MAPK3	5595	ENSG00000102882	MAPK3	FALSE	FALSE	10000	87
HMSL10494	OKL	ORANTINIB	ERK2	MAPK1	5594	ENSG00000100030	MAPK1	FALSE	FALSE	12.5	69
HMSL10494	OKL	ORANTINIB	ERK2	MAPK1	5594	ENSG00000100030	MAPK1	FALSE	FALSE	100	85
HMSL10494	OKL	ORANTINIB	ERK2	MAPK1	5594	ENSG00000100030	MAPK1	FALSE	FALSE	1000	67
HMSL10494	OKL	ORANTINIB	ERK2	MAPK1	5594	ENSG00000100030	MAPK1	FALSE	FALSE	10000	88
HMSL10494	OKL	ORANTINIB	ERK3	MAPK6	5597	ENSG00000069956	MAPK6	FALSE	FALSE	12.5	100
HMSL10494	OKL	ORANTINIB	ERK3	MAPK6	5597	ENSG00000069956	MAPK6	FALSE	FALSE	100	100
HMSL10494	OKL	ORANTINIB	ERK3	MAPK6	5597	ENSG00000069956	MAPK6	FALSE	FALSE	1000	100
HMSL10494	OKL	ORANTINIB	ERK3	MAPK6	5597	ENSG00000069956	MAPK6	FALSE	FALSE	10000	72
HMSL10494	OKL	ORANTINIB	ERK4	MAPK4	5596	ENSG00000141639	MAPK4	FALSE	FALSE	12.5	81
HMSL10494	OKL	ORANTINIB	ERK4	MAPK4	5596	ENSG00000141639	MAPK4	FALSE	FALSE	100	86
HMSL10494	OKL	ORANTINIB	ERK4	MAPK4	5596	ENSG00000141639	MAPK4	FALSE	FALSE	1000	76
HMSL10494	OKL	ORANTINIB	ERK4	MAPK4	5596	ENSG00000141639	MAPK4	FALSE	FALSE	10000	81
HMSL10494	OKL	ORANTINIB	ERK5	MAPK7	5598	ENSG00000166484	MAPK7	FALSE	FALSE	12.5	83
HMSL10494	OKL	ORANTINIB	ERK5	MAPK7	5598	ENSG00000166484	MAPK7	FALSE	FALSE	100	70
HMSL10494	OKL	ORANTINIB	ERK5	MAPK7	5598	ENSG00000166484	MAPK7	FALSE	FALSE	1000	85
HMSL10494	OKL	ORANTINIB	ERK5	MAPK7	5598	ENSG00000166484	MAPK7	FALSE	FALSE	10000	66
HMSL10494	OKL	ORANTINIB	ERK8	MAPK15	225689	ENSG00000181085	MAPK15	FALSE	FALSE	12.5	88
HMSL10494	OKL	ORANTINIB	ERK8	MAPK15	225689	ENSG00000181085	MAPK15	FALSE	FALSE	100	81
HMSL10494	OKL	ORANTINIB	ERK8	MAPK15	225689	ENSG00000181085	MAPK15	FALSE	FALSE	1000	93
HMSL10494	OKL	ORANTINIB	ERK8	MAPK15	225689	ENSG00000181085	MAPK15	FALSE	FALSE	10000	56
HMSL10494	OKL	ORANTINIB	ERN1	ERN1	2081	ENSG00000178607	ERN1	FALSE	FALSE	12.5	93
HMSL10494	OKL	ORANTINIB	ERN1	ERN1	2081	ENSG00000178607	ERN1	FALSE	FALSE	100	63
HMSL10494	OKL	ORANTINIB	ERN1	ERN1	2081	ENSG00000178607	ERN1	FALSE	FALSE	1000	99
HMSL10494	OKL	ORANTINIB	ERN1	ERN1	2081	ENSG00000178607	ERN1	FALSE	FALSE	10000	32
HMSL10494	OKL	ORANTINIB	FAK	PTK2	5747	ENSG00000169398	PTK2	FALSE	FALSE	12.5	63
HMSL10494	OKL	ORANTINIB	FAK	PTK2	5747	ENSG00000169398	PTK2	FALSE	FALSE	100	100
HMSL10494	OKL	ORANTINIB	FAK	PTK2	5747	ENSG00000169398	PTK2	FALSE	FALSE	1000	72
HMSL10494	OKL	ORANTINIB	FAK	PTK2	5747	ENSG00000169398	PTK2	FALSE	FALSE	10000	50
HMSL10494	OKL	ORANTINIB	FER	FER	2241	ENSG00000151422	FER	FALSE	FALSE	12.5	51
HMSL10494	OKL	ORANTINIB	FER	FER	2241	ENSG00000151422	FER	FALSE	FALSE	100	100
HMSL10494	OKL	ORANTINIB	FER	FER	2241	ENSG00000151422	FER	FALSE	FALSE	1000	46
HMSL10494	OKL	ORANTINIB	FER	FER	2241	ENSG00000151422	FER	FALSE	FALSE	10000	46
HMSL10494	OKL	ORANTINIB	FES	FES	2242	ENSG00000182511	FES	FALSE	FALSE	12.5	73
HMSL10494	OKL	ORANTINIB	FES	FES	2242	ENSG00000182511	FES	FALSE	FALSE	100	66
HMSL10494	OKL	ORANTINIB	FES	FES	2242	ENSG00000182511	FES	FALSE	FALSE	1000	79
HMSL10494	OKL	ORANTINIB	FES	FES	2242	ENSG00000182511	FES	FALSE	FALSE	10000	60
HMSL10494	OKL	ORANTINIB	FGFR1	FGFR1	2260	ENSG00000077782	FGFR1	FALSE	FALSE	12.5	65
HMSL10494	OKL	ORANTINIB	FGFR1	FGFR1	2260	ENSG00000077782	FGFR1	FALSE	FALSE	100	86
HMSL10494	OKL	ORANTINIB	FGFR1	FGFR1	2260	ENSG00000077782	FGFR1	FALSE	FALSE	1000	54
HMSL10494	OKL	ORANTINIB	FGFR1	FGFR1	2260	ENSG00000077782	FGFR1	FALSE	FALSE	10000	24
HMSL10494	OKL	ORANTINIB	FGFR2	FGFR2	2263	ENSG00000066468	FGFR2	FALSE	FALSE	12.5	93
HMSL10494	OKL	ORANTINIB	FGFR2	FGFR2	2263	ENSG00000066468	FGFR2	FALSE	FALSE	100	80
HMSL10494	OKL	ORANTINIB	FGFR2	FGFR2	2263	ENSG00000066468	FGFR2	FALSE	FALSE	1000	59
HMSL10494	OKL	ORANTINIB	FGFR2	FGFR2	2263	ENSG00000066468	FGFR2	FALSE	FALSE	10000	9.7
HMSL10494	OKL	ORANTINIB	FGFR3	FGFR3	2261	ENSG00000068078	FGFR3	FALSE	FALSE	12.5	70
HMSL10494	OKL	ORANTINIB	FGFR3	FGFR3	2261	ENSG00000068078	FGFR3	FALSE	FALSE	100	40
HMSL10494	OKL	ORANTINIB	FGFR3	FGFR3	2261	ENSG00000068078	FGFR3	FALSE	FALSE	1000	42
HMSL10494	OKL	ORANTINIB	FGFR3	FGFR3	2261	ENSG00000068078	FGFR3	FALSE	FALSE	10000	2.7
HMSL10494	OKL	ORANTINIB	FGFR3(G697C)	FGFR3	2261	ENSG00000068078	FGFR3	TRUE	FALSE	12.5	73
HMSL10494	OKL	ORANTINIB	FGFR3(G697C)	FGFR3	2261	ENSG00000068078	FGFR3	TRUE	FALSE	100	99
HMSL10494	OKL	ORANTINIB	FGFR3(G697C)	FGFR3	2261	ENSG00000068078	FGFR3	TRUE	FALSE	1000	50
HMSL10494	OKL	ORANTINIB	FGFR3(G697C)	FGFR3	2261	ENSG00000068078	FGFR3	TRUE	FALSE	10000	9.7
HMSL10494	OKL	ORANTINIB	FGFR4	FGFR4	2264	ENSG00000160867	FGFR4	FALSE	FALSE	12.5	100
HMSL10494	OKL	ORANTINIB	FGFR4	FGFR4	2264	ENSG00000160867	FGFR4	FALSE	FALSE	100	79
HMSL10494	OKL	ORANTINIB	FGFR4	FGFR4	2264	ENSG00000160867	FGFR4	FALSE	FALSE	1000	100
HMSL10494	OKL	ORANTINIB	FGFR4	FGFR4	2264	ENSG00000160867	FGFR4	FALSE	FALSE	10000	23
HMSL10494	OKL	ORANTINIB	FGR	FGR	2268	ENSG00000000938	FGR	FALSE	FALSE	12.5	77
HMSL10494	OKL	ORANTINIB	FGR	FGR	2268	ENSG00000000938	FGR	FALSE	FALSE	100	72
HMSL10494	OKL	ORANTINIB	FGR	FGR	2268	ENSG00000000938	FGR	FALSE	FALSE	1000	54
HMSL10494	OKL	ORANTINIB	FGR	FGR	2268	ENSG00000000938	FGR	FALSE	FALSE	10000	13
HMSL10494	OKL	ORANTINIB	FLT1	FLT1	2321	ENSG00000102755	FLT1	FALSE	FALSE	12.5	60
HMSL10494	OKL	ORANTINIB	FLT1	FLT1	2321	ENSG00000102755	FLT1	FALSE	FALSE	100	30
HMSL10494	OKL	ORANTINIB	FLT1	FLT1	2321	ENSG00000102755	FLT1	FALSE	FALSE	1000	1.1
HMSL10494	OKL	ORANTINIB	FLT1	FLT1	2321	ENSG00000102755	FLT1	FALSE	FALSE	10000	0
HMSL10494	OKL	ORANTINIB	FLT3	FLT3	2322	ENSG00000122025	FLT3	FALSE	FALSE	12.5	30
HMSL10494	OKL	ORANTINIB	FLT3	FLT3	2322	ENSG00000122025	FLT3	FALSE	FALSE	100	27
HMSL10494	OKL	ORANTINIB	FLT3	FLT3	2322	ENSG00000122025	FLT3	FALSE	FALSE	1000	0
HMSL10494	OKL	ORANTINIB	FLT3	FLT3	2322	ENSG00000122025	FLT3	FALSE	FALSE	10000	1.1
HMSL10494	OKL	ORANTINIB	FLT3(D835H)	FLT3	2322	ENSG00000122025	FLT3	TRUE	FALSE	12.5	65
HMSL10494	OKL	ORANTINIB	FLT3(D835H)	FLT3	2322	ENSG00000122025	FLT3	TRUE	FALSE	100	55
HMSL10494	OKL	ORANTINIB	FLT3(D835H)	FLT3	2322	ENSG00000122025	FLT3	TRUE	FALSE	1000	4.2
HMSL10494	OKL	ORANTINIB	FLT3(D835H)	FLT3	2322	ENSG00000122025	FLT3	TRUE	FALSE	10000	2.6
HMSL10494	OKL	ORANTINIB	FLT3(D835V)	FLT3	2322	ENSG00000122025	FLT3	TRUE	FALSE	12.5	34
HMSL10494	OKL	ORANTINIB	FLT3(D835V)	FLT3	2322	ENSG00000122025	FLT3	TRUE	FALSE	100	5
HMSL10494	OKL	ORANTINIB	FLT3(D835V)	FLT3	2322	ENSG00000122025	FLT3	TRUE	FALSE	1000	1
HMSL10494	OKL	ORANTINIB	FLT3(D835V)	FLT3	2322	ENSG00000122025	FLT3	TRUE	FALSE	10000	0.6
HMSL10494	OKL	ORANTINIB	FLT3(D835Y)	FLT3	2322	ENSG00000122025	FLT3	TRUE	FALSE	12.5	57
HMSL10494	OKL	ORANTINIB	FLT3(D835Y)	FLT3	2322	ENSG00000122025	FLT3	TRUE	FALSE	100	28
HMSL10494	OKL	ORANTINIB	FLT3(D835Y)	FLT3	2322	ENSG00000122025	FLT3	TRUE	FALSE	1000	0.2
HMSL10494	OKL	ORANTINIB	FLT3(D835Y)	FLT3	2322	ENSG00000122025	FLT3	TRUE	FALSE	10000	0
HMSL10494	OKL	ORANTINIB	FLT3(ITD)	FLT3	2322	ENSG00000122025	FLT3	TRUE	FALSE	12.5	39
HMSL10494	OKL	ORANTINIB	FLT3(ITD)	FLT3	2322	ENSG00000122025	FLT3	TRUE	FALSE	100	11
HMSL10494	OKL	ORANTINIB	FLT3(ITD)	FLT3	2322	ENSG00000122025	FLT3	TRUE	FALSE	1000	0
HMSL10494	OKL	ORANTINIB	FLT3(ITD)	FLT3	2322	ENSG00000122025	FLT3	TRUE	FALSE	10000	0
HMSL10494	OKL	ORANTINIB	FLT3(ITD,D835V)	FLT3	2322	ENSG00000122025	FLT3	TRUE	FALSE	12.5	19
HMSL10494	OKL	ORANTINIB	FLT3(ITD,D835V)	FLT3	2322	ENSG00000122025	FLT3	TRUE	FALSE	100	2.4
HMSL10494	OKL	ORANTINIB	FLT3(ITD,D835V)	FLT3	2322	ENSG00000122025	FLT3	TRUE	FALSE	1000	0.4
HMSL10494	OKL	ORANTINIB	FLT3(ITD,D835V)	FLT3	2322	ENSG00000122025	FLT3	TRUE	FALSE	10000	0.2
HMSL10494	OKL	ORANTINIB	FLT3(ITD,F691L)	FLT3	2322	ENSG00000122025	FLT3	TRUE	FALSE	12.5	17
HMSL10494	OKL	ORANTINIB	FLT3(ITD,F691L)	FLT3	2322	ENSG00000122025	FLT3	TRUE	FALSE	100	0.8
HMSL10494	OKL	ORANTINIB	FLT3(ITD,F691L)	FLT3	2322	ENSG00000122025	FLT3	TRUE	FALSE	1000	0
HMSL10494	OKL	ORANTINIB	FLT3(ITD,F691L)	FLT3	2322	ENSG00000122025	FLT3	TRUE	FALSE	10000	0
HMSL10494	OKL	ORANTINIB	FLT3(K663Q)	FLT3	2322	ENSG00000122025	FLT3	TRUE	FALSE	12.5	21
HMSL10494	OKL	ORANTINIB	FLT3(K663Q)	FLT3	2322	ENSG00000122025	FLT3	TRUE	FALSE	100	18
HMSL10494	OKL	ORANTINIB	FLT3(K663Q)	FLT3	2322	ENSG00000122025	FLT3	TRUE	FALSE	1000	18
HMSL10494	OKL	ORANTINIB	FLT3(K663Q)	FLT3	2322	ENSG00000122025	FLT3	TRUE	FALSE	10000	0
HMSL10494	OKL	ORANTINIB	FLT3(N841I)	FLT3	2322	ENSG00000122025	FLT3	TRUE	FALSE	12.5	66
HMSL10494	OKL	ORANTINIB	FLT3(N841I)	FLT3	2322	ENSG00000122025	FLT3	TRUE	FALSE	100	20
HMSL10494	OKL	ORANTINIB	FLT3(N841I)	FLT3	2322	ENSG00000122025	FLT3	TRUE	FALSE	1000	0
HMSL10494	OKL	ORANTINIB	FLT3(N841I)	FLT3	2322	ENSG00000122025	FLT3	TRUE	FALSE	10000	0
HMSL10494	OKL	ORANTINIB	FLT3(R834Q)	FLT3	2322	ENSG00000122025	FLT3	TRUE	FALSE	12.5	66
HMSL10494	OKL	ORANTINIB	FLT3(R834Q)	FLT3	2322	ENSG00000122025	FLT3	TRUE	FALSE	100	61
HMSL10494	OKL	ORANTINIB	FLT3(R834Q)	FLT3	2322	ENSG00000122025	FLT3	TRUE	FALSE	1000	17
HMSL10494	OKL	ORANTINIB	FLT3(R834Q)	FLT3	2322	ENSG00000122025	FLT3	TRUE	FALSE	10000	2.9
HMSL10494	OKL	ORANTINIB	FLT3-autoinhibited	FLT3	2322	ENSG00000122025	FLT3	FALSE	FALSE	12.5	42
HMSL10494	OKL	ORANTINIB	FLT3-autoinhibited	FLT3	2322	ENSG00000122025	FLT3	FALSE	FALSE	100	15
HMSL10494	OKL	ORANTINIB	FLT3-autoinhibited	FLT3	2322	ENSG00000122025	FLT3	FALSE	FALSE	1000	0.5
HMSL10494	OKL	ORANTINIB	FLT3-autoinhibited	FLT3	2322	ENSG00000122025	FLT3	FALSE	FALSE	10000	0.1
HMSL10494	OKL	ORANTINIB	FLT4	FLT4	2324	ENSG00000037280	FLT4	FALSE	FALSE	12.5	58
HMSL10494	OKL	ORANTINIB	FLT4	FLT4	2324	ENSG00000037280	FLT4	FALSE	FALSE	100	61
HMSL10494	OKL	ORANTINIB	FLT4	FLT4	2324	ENSG00000037280	FLT4	FALSE	FALSE	1000	3.8
HMSL10494	OKL	ORANTINIB	FLT4	FLT4	2324	ENSG00000037280	FLT4	FALSE	FALSE	10000	0
HMSL10494	OKL	ORANTINIB	FRK	FRK	2444	ENSG00000111816	FRK	FALSE	FALSE	12.5	99
HMSL10494	OKL	ORANTINIB	FRK	FRK	2444	ENSG00000111816	FRK	FALSE	FALSE	100	100
HMSL10494	OKL	ORANTINIB	FRK	FRK	2444	ENSG00000111816	FRK	FALSE	FALSE	1000	95
HMSL10494	OKL	ORANTINIB	FRK	FRK	2444	ENSG00000111816	FRK	FALSE	FALSE	10000	85
HMSL10494	OKL	ORANTINIB	FYN	FYN	2534	ENSG00000010810	FYN	FALSE	FALSE	12.5	86
HMSL10494	OKL	ORANTINIB	FYN	FYN	2534	ENSG00000010810	FYN	FALSE	FALSE	100	83
HMSL10494	OKL	ORANTINIB	FYN	FYN	2534	ENSG00000010810	FYN	FALSE	FALSE	1000	80
HMSL10494	OKL	ORANTINIB	FYN	FYN	2534	ENSG00000010810	FYN	FALSE	FALSE	10000	71
HMSL10494	OKL	ORANTINIB	GAK	GAK	2580	ENSG00000178950	GAK	FALSE	FALSE	12.5	76
HMSL10494	OKL	ORANTINIB	GAK	GAK	2580	ENSG00000178950	GAK	FALSE	FALSE	100	93
HMSL10494	OKL	ORANTINIB	GAK	GAK	2580	ENSG00000178950	GAK	FALSE	FALSE	1000	7.8
HMSL10494	OKL	ORANTINIB	GAK	GAK	2580	ENSG00000178950	GAK	FALSE	FALSE	10000	0.6
HMSL10494	OKL	ORANTINIB	GCN2(Kin.Dom.2,S808G)	EIF2AK4	440275	ENSG00000128829	EIF2AK4	FALSE	FALSE	12.5	74
HMSL10494	OKL	ORANTINIB	GCN2(Kin.Dom.2,S808G)	EIF2AK4	440275	ENSG00000128829	EIF2AK4	FALSE	FALSE	100	71
HMSL10494	OKL	ORANTINIB	GCN2(Kin.Dom.2,S808G)	EIF2AK4	440275	ENSG00000128829	EIF2AK4	FALSE	FALSE	1000	79
HMSL10494	OKL	ORANTINIB	GCN2(Kin.Dom.2,S808G)	EIF2AK4	440275	ENSG00000128829	EIF2AK4	FALSE	FALSE	10000	6.8
HMSL10494	OKL	ORANTINIB	GRK1	GRK1	6011	ENSG00000185974	GRK1	FALSE	FALSE	12.5	85
HMSL10494	OKL	ORANTINIB	GRK1	GRK1	6011	ENSG00000185974	GRK1	FALSE	FALSE	100	100
HMSL10494	OKL	ORANTINIB	GRK1	GRK1	6011	ENSG00000185974	GRK1	FALSE	FALSE	1000	81
HMSL10494	OKL	ORANTINIB	GRK1	GRK1	6011	ENSG00000185974	GRK1	FALSE	FALSE	10000	46
HMSL10494	OKL	ORANTINIB	GRK2	ADRBK1	156	ENSG00000173020	GRK2	FALSE	FALSE	12.5	100
HMSL10494	OKL	ORANTINIB	GRK2	ADRBK1	156	ENSG00000173020	GRK2	FALSE	FALSE	100	100
HMSL10494	OKL	ORANTINIB	GRK2	ADRBK1	156	ENSG00000173020	GRK2	FALSE	FALSE	1000	92
HMSL10494	OKL	ORANTINIB	GRK2	ADRBK1	156	ENSG00000173020	GRK2	FALSE	FALSE	10000	100
HMSL10494	OKL	ORANTINIB	GRK3	ADRBK2	157	ENSG00000100077	GRK3	FALSE	FALSE	12.5	87
HMSL10494	OKL	ORANTINIB	GRK3	ADRBK2	157	ENSG00000100077	GRK3	FALSE	FALSE	100	100
HMSL10494	OKL	ORANTINIB	GRK3	ADRBK2	157	ENSG00000100077	GRK3	FALSE	FALSE	1000	89
HMSL10494	OKL	ORANTINIB	GRK3	ADRBK2	157	ENSG00000100077	GRK3	FALSE	FALSE	10000	100
HMSL10494	OKL	ORANTINIB	GRK7	GRK7	131890	ENSG00000114124	GRK7	FALSE	FALSE	12.5	95
HMSL10494	OKL	ORANTINIB	GRK7	GRK7	131890	ENSG00000114124	GRK7	FALSE	FALSE	100	100
HMSL10494	OKL	ORANTINIB	GRK7	GRK7	131890	ENSG00000114124	GRK7	FALSE	FALSE	1000	72
HMSL10494	OKL	ORANTINIB	GRK7	GRK7	131890	ENSG00000114124	GRK7	FALSE	FALSE	10000	4.5
HMSL10494	OKL	ORANTINIB	GSK3A	GSK3A	2931	ENSG00000105723	GSK3A	FALSE	FALSE	12.5	74
HMSL10494	OKL	ORANTINIB	GSK3A	GSK3A	2931	ENSG00000105723	GSK3A	FALSE	FALSE	100	100
HMSL10494	OKL	ORANTINIB	GSK3A	GSK3A	2931	ENSG00000105723	GSK3A	FALSE	FALSE	1000	100
HMSL10494	OKL	ORANTINIB	GSK3A	GSK3A	2931	ENSG00000105723	GSK3A	FALSE	FALSE	10000	100
HMSL10494	OKL	ORANTINIB	GSK3B	GSK3B	2932	ENSG00000082701	GSK3B	FALSE	FALSE	12.5	97
HMSL10494	OKL	ORANTINIB	GSK3B	GSK3B	2932	ENSG00000082701	GSK3B	FALSE	FALSE	100	98
HMSL10494	OKL	ORANTINIB	GSK3B	GSK3B	2932	ENSG00000082701	GSK3B	FALSE	FALSE	1000	100
HMSL10494	OKL	ORANTINIB	GSK3B	GSK3B	2932	ENSG00000082701	GSK3B	FALSE	FALSE	10000	90
HMSL10494	OKL	ORANTINIB	HASPIN	GSG2	83903	ENSG00000177602	HASPIN	FALSE	FALSE	12.5	76
HMSL10494	OKL	ORANTINIB	HASPIN	GSG2	83903	ENSG00000177602	HASPIN	FALSE	FALSE	100	96
HMSL10494	OKL	ORANTINIB	HASPIN	GSG2	83903	ENSG00000177602	HASPIN	FALSE	FALSE	1000	67
HMSL10494	OKL	ORANTINIB	HASPIN	GSG2	83903	ENSG00000177602	HASPIN	FALSE	FALSE	10000	81
HMSL10494	OKL	ORANTINIB	HCK	HCK	3055	ENSG00000101336	HCK	FALSE	FALSE	12.5	50
HMSL10494	OKL	ORANTINIB	HCK	HCK	3055	ENSG00000101336	HCK	FALSE	FALSE	100	93
HMSL10494	OKL	ORANTINIB	HCK	HCK	3055	ENSG00000101336	HCK	FALSE	FALSE	1000	59
HMSL10494	OKL	ORANTINIB	HCK	HCK	3055	ENSG00000101336	HCK	FALSE	FALSE	10000	30
HMSL10494	OKL	ORANTINIB	HIPK1	HIPK1	204851	ENSG00000163349	HIPK1	FALSE	FALSE	12.5	98
HMSL10494	OKL	ORANTINIB	HIPK1	HIPK1	204851	ENSG00000163349	HIPK1	FALSE	FALSE	100	100
HMSL10494	OKL	ORANTINIB	HIPK1	HIPK1	204851	ENSG00000163349	HIPK1	FALSE	FALSE	1000	88
HMSL10494	OKL	ORANTINIB	HIPK1	HIPK1	204851	ENSG00000163349	HIPK1	FALSE	FALSE	10000	26
HMSL10494	OKL	ORANTINIB	HIPK2	HIPK2	28996	ENSG00000064393	HIPK2	FALSE	FALSE	12.5	66
HMSL10494	OKL	ORANTINIB	HIPK2	HIPK2	28996	ENSG00000064393	HIPK2	FALSE	FALSE	100	93
HMSL10494	OKL	ORANTINIB	HIPK2	HIPK2	28996	ENSG00000064393	HIPK2	FALSE	FALSE	1000	63
HMSL10494	OKL	ORANTINIB	HIPK2	HIPK2	28996	ENSG00000064393	HIPK2	FALSE	FALSE	10000	24
HMSL10494	OKL	ORANTINIB	HIPK3	HIPK3	10114	ENSG00000110422	HIPK3	FALSE	FALSE	12.5	77
HMSL10494	OKL	ORANTINIB	HIPK3	HIPK3	10114	ENSG00000110422	HIPK3	FALSE	FALSE	100	84
HMSL10494	OKL	ORANTINIB	HIPK3	HIPK3	10114	ENSG00000110422	HIPK3	FALSE	FALSE	1000	66
HMSL10494	OKL	ORANTINIB	HIPK3	HIPK3	10114	ENSG00000110422	HIPK3	FALSE	FALSE	10000	17
HMSL10494	OKL	ORANTINIB	HIPK4	HIPK4	147746	ENSG00000160396	HIPK4	FALSE	FALSE	12.5	44
HMSL10494	OKL	ORANTINIB	HIPK4	HIPK4	147746	ENSG00000160396	HIPK4	FALSE	FALSE	100	90
HMSL10494	OKL	ORANTINIB	HIPK4	HIPK4	147746	ENSG00000160396	HIPK4	FALSE	FALSE	1000	67
HMSL10494	OKL	ORANTINIB	HIPK4	HIPK4	147746	ENSG00000160396	HIPK4	FALSE	FALSE	10000	58
HMSL10494	OKL	ORANTINIB	HPK1	MAP4K1	11184	ENSG00000104814	MAP4K1	FALSE	FALSE	12.5	72
HMSL10494	OKL	ORANTINIB	HPK1	MAP4K1	11184	ENSG00000104814	MAP4K1	FALSE	FALSE	100	45
HMSL10494	OKL	ORANTINIB	HPK1	MAP4K1	11184	ENSG00000104814	MAP4K1	FALSE	FALSE	1000	2.6
HMSL10494	OKL	ORANTINIB	HPK1	MAP4K1	11184	ENSG00000104814	MAP4K1	FALSE	FALSE	10000	0.6
HMSL10494	OKL	ORANTINIB	HUNK	HUNK	30811	ENSG00000142149	HUNK	FALSE	FALSE	12.5	99
HMSL10494	OKL	ORANTINIB	HUNK	HUNK	30811	ENSG00000142149	HUNK	FALSE	FALSE	100	79
HMSL10494	OKL	ORANTINIB	HUNK	HUNK	30811	ENSG00000142149	HUNK	FALSE	FALSE	1000	63
HMSL10494	OKL	ORANTINIB	HUNK	HUNK	30811	ENSG00000142149	HUNK	FALSE	FALSE	10000	1.2
HMSL10494	OKL	ORANTINIB	ICK	ICK	22858	ENSG00000112144	CILK1	FALSE	FALSE	12.5	64
HMSL10494	OKL	ORANTINIB	ICK	ICK	22858	ENSG00000112144	CILK1	FALSE	FALSE	100	77
HMSL10494	OKL	ORANTINIB	ICK	ICK	22858	ENSG00000112144	CILK1	FALSE	FALSE	1000	67
HMSL10494	OKL	ORANTINIB	ICK	ICK	22858	ENSG00000112144	CILK1	FALSE	FALSE	10000	65
HMSL10494	OKL	ORANTINIB	IGF1R	IGF1R	3480	ENSG00000140443	IGF1R	FALSE	FALSE	12.5	84
HMSL10494	OKL	ORANTINIB	IGF1R	IGF1R	3480	ENSG00000140443	IGF1R	FALSE	FALSE	100	74
HMSL10494	OKL	ORANTINIB	IGF1R	IGF1R	3480	ENSG00000140443	IGF1R	FALSE	FALSE	1000	85
HMSL10494	OKL	ORANTINIB	IGF1R	IGF1R	3480	ENSG00000140443	IGF1R	FALSE	FALSE	10000	40
HMSL10494	OKL	ORANTINIB	IKK-epsilon	IKBKE	9641	ENSG00000263528	IKBKE	FALSE	FALSE	12.5	68
HMSL10494	OKL	ORANTINIB	IKK-epsilon	IKBKE	9641	ENSG00000263528	IKBKE	FALSE	FALSE	100	79
HMSL10494	OKL	ORANTINIB	IKK-epsilon	IKBKE	9641	ENSG00000263528	IKBKE	FALSE	FALSE	1000	19
HMSL10494	OKL	ORANTINIB	IKK-epsilon	IKBKE	9641	ENSG00000263528	IKBKE	FALSE	FALSE	10000	2.5
HMSL10494	OKL	ORANTINIB	INSR	INSR	3643	ENSG00000171105	INSR	FALSE	FALSE	12.5	83
HMSL10494	OKL	ORANTINIB	INSR	INSR	3643	ENSG00000171105	INSR	FALSE	FALSE	100	84
HMSL10494	OKL	ORANTINIB	INSR	INSR	3643	ENSG00000171105	INSR	FALSE	FALSE	1000	40
HMSL10494	OKL	ORANTINIB	INSR	INSR	3643	ENSG00000171105	INSR	FALSE	FALSE	10000	2.4
HMSL10494	OKL	ORANTINIB	INSRR	INSRR	3645	ENSG00000027644	INSRR	FALSE	FALSE	12.5	95
HMSL10494	OKL	ORANTINIB	INSRR	INSRR	3645	ENSG00000027644	INSRR	FALSE	FALSE	100	83
HMSL10494	OKL	ORANTINIB	INSRR	INSRR	3645	ENSG00000027644	INSRR	FALSE	FALSE	1000	80
HMSL10494	OKL	ORANTINIB	INSRR	INSRR	3645	ENSG00000027644	INSRR	FALSE	FALSE	10000	18
HMSL10494	OKL	ORANTINIB	IRAK1	IRAK1	3654	ENSG00000184216	IRAK1	FALSE	FALSE	12.5	68
HMSL10494	OKL	ORANTINIB	IRAK1	IRAK1	3654	ENSG00000184216	IRAK1	FALSE	FALSE	100	100
HMSL10494	OKL	ORANTINIB	IRAK1	IRAK1	3654	ENSG00000184216	IRAK1	FALSE	FALSE	1000	59
HMSL10494	OKL	ORANTINIB	IRAK1	IRAK1	3654	ENSG00000184216	IRAK1	FALSE	FALSE	10000	56
HMSL10494	OKL	ORANTINIB	IRAK3	IRAK3	11213	ENSG00000090376	IRAK3	FALSE	FALSE	12.5	100
HMSL10494	OKL	ORANTINIB	IRAK3	IRAK3	11213	ENSG00000090376	IRAK3	FALSE	FALSE	100	98
HMSL10494	OKL	ORANTINIB	IRAK3	IRAK3	11213	ENSG00000090376	IRAK3	FALSE	FALSE	1000	85
HMSL10494	OKL	ORANTINIB	IRAK3	IRAK3	11213	ENSG00000090376	IRAK3	FALSE	FALSE	10000	41
HMSL10494	OKL	ORANTINIB	IRAK4	IRAK4	51135	ENSG00000198001	IRAK4	FALSE	FALSE	12.5	86
HMSL10494	OKL	ORANTINIB	IRAK4	IRAK4	51135	ENSG00000198001	IRAK4	FALSE	FALSE	100	100
HMSL10494	OKL	ORANTINIB	IRAK4	IRAK4	51135	ENSG00000198001	IRAK4	FALSE	FALSE	1000	83
HMSL10494	OKL	ORANTINIB	IRAK4	IRAK4	51135	ENSG00000198001	IRAK4	FALSE	FALSE	10000	55
HMSL10494	OKL	ORANTINIB	ITK	ITK	3702	ENSG00000113263	ITK	FALSE	FALSE	12.5	86
HMSL10494	OKL	ORANTINIB	ITK	ITK	3702	ENSG00000113263	ITK	FALSE	FALSE	100	100
HMSL10494	OKL	ORANTINIB	ITK	ITK	3702	ENSG00000113263	ITK	FALSE	FALSE	1000	81
HMSL10494	OKL	ORANTINIB	ITK	ITK	3702	ENSG00000113263	ITK	FALSE	FALSE	10000	56
HMSL10494	OKL	ORANTINIB	JAK1(JH1domain-catalytic)	JAK1	3716	ENSG00000162434	JAK1	FALSE	FALSE	12.5	100
HMSL10494	OKL	ORANTINIB	JAK1(JH1domain-catalytic)	JAK1	3716	ENSG00000162434	JAK1	FALSE	FALSE	100	80
HMSL10494	OKL	ORANTINIB	JAK1(JH1domain-catalytic)	JAK1	3716	ENSG00000162434	JAK1	FALSE	FALSE	1000	76
HMSL10494	OKL	ORANTINIB	JAK1(JH1domain-catalytic)	JAK1	3716	ENSG00000162434	JAK1	FALSE	FALSE	10000	23
HMSL10494	OKL	ORANTINIB	JAK1(JH2domain-pseudokinase)	JAK1	3716	ENSG00000162434	JAK1	FALSE	FALSE	12.5	56
HMSL10494	OKL	ORANTINIB	JAK1(JH2domain-pseudokinase)	JAK1	3716	ENSG00000162434	JAK1	FALSE	FALSE	100	17
HMSL10494	OKL	ORANTINIB	JAK1(JH2domain-pseudokinase)	JAK1	3716	ENSG00000162434	JAK1	FALSE	FALSE	1000	1.7
HMSL10494	OKL	ORANTINIB	JAK1(JH2domain-pseudokinase)	JAK1	3716	ENSG00000162434	JAK1	FALSE	FALSE	10000	0
HMSL10494	OKL	ORANTINIB	JAK2(JH1domain-catalytic)	JAK2	3717	ENSG00000096968	JAK2	FALSE	FALSE	12.5	76
HMSL10494	OKL	ORANTINIB	JAK2(JH1domain-catalytic)	JAK2	3717	ENSG00000096968	JAK2	FALSE	FALSE	100	100
HMSL10494	OKL	ORANTINIB	JAK2(JH1domain-catalytic)	JAK2	3717	ENSG00000096968	JAK2	FALSE	FALSE	1000	44
HMSL10494	OKL	ORANTINIB	JAK2(JH1domain-catalytic)	JAK2	3717	ENSG00000096968	JAK2	FALSE	FALSE	10000	2
HMSL10494	OKL	ORANTINIB	JAK3(JH1domain-catalytic)	JAK3	3718	ENSG00000105639	JAK3	FALSE	FALSE	12.5	78
HMSL10494	OKL	ORANTINIB	JAK3(JH1domain-catalytic)	JAK3	3718	ENSG00000105639	JAK3	FALSE	FALSE	100	86
HMSL10494	OKL	ORANTINIB	JAK3(JH1domain-catalytic)	JAK3	3718	ENSG00000105639	JAK3	FALSE	FALSE	1000	46
HMSL10494	OKL	ORANTINIB	JAK3(JH1domain-catalytic)	JAK3	3718	ENSG00000105639	JAK3	FALSE	FALSE	10000	0.6
HMSL10494	OKL	ORANTINIB	JNK1	MAPK8	5599	ENSG00000107643	MAPK8	FALSE	FALSE	12.5	76
HMSL10494	OKL	ORANTINIB	JNK1	MAPK8	5599	ENSG00000107643	MAPK8	FALSE	FALSE	100	79
HMSL10494	OKL	ORANTINIB	JNK1	MAPK8	5599	ENSG00000107643	MAPK8	FALSE	FALSE	1000	76
HMSL10494	OKL	ORANTINIB	JNK1	MAPK8	5599	ENSG00000107643	MAPK8	FALSE	FALSE	10000	24
HMSL10494	OKL	ORANTINIB	JNK2	MAPK9	5601	ENSG00000050748	MAPK9	FALSE	FALSE	12.5	80
HMSL10494	OKL	ORANTINIB	JNK2	MAPK9	5601	ENSG00000050748	MAPK9	FALSE	FALSE	100	76
HMSL10494	OKL	ORANTINIB	JNK2	MAPK9	5601	ENSG00000050748	MAPK9	FALSE	FALSE	1000	75
HMSL10494	OKL	ORANTINIB	JNK2	MAPK9	5601	ENSG00000050748	MAPK9	FALSE	FALSE	10000	19
HMSL10494	OKL	ORANTINIB	JNK3	MAPK10	5602	ENSG00000109339	MAPK10	FALSE	FALSE	12.5	72
HMSL10494	OKL	ORANTINIB	JNK3	MAPK10	5602	ENSG00000109339	MAPK10	FALSE	FALSE	100	80
HMSL10494	OKL	ORANTINIB	JNK3	MAPK10	5602	ENSG00000109339	MAPK10	FALSE	FALSE	1000	70
HMSL10494	OKL	ORANTINIB	JNK3	MAPK10	5602	ENSG00000109339	MAPK10	FALSE	FALSE	10000	18
HMSL10494	OKL	ORANTINIB	KIT	KIT	3815	ENSG00000157404	KIT	FALSE	FALSE	12.5	39
HMSL10494	OKL	ORANTINIB	KIT	KIT	3815	ENSG00000157404	KIT	FALSE	FALSE	100	0.5
HMSL10494	OKL	ORANTINIB	KIT	KIT	3815	ENSG00000157404	KIT	FALSE	FALSE	1000	0
HMSL10494	OKL	ORANTINIB	KIT	KIT	3815	ENSG00000157404	KIT	FALSE	FALSE	10000	0
HMSL10494	OKL	ORANTINIB	KIT(A829P)	KIT	3815	ENSG00000157404	KIT	TRUE	FALSE	12.5	68
HMSL10494	OKL	ORANTINIB	KIT(A829P)	KIT	3815	ENSG00000157404	KIT	TRUE	FALSE	100	50
HMSL10494	OKL	ORANTINIB	KIT(A829P)	KIT	3815	ENSG00000157404	KIT	TRUE	FALSE	1000	22
HMSL10494	OKL	ORANTINIB	KIT(A829P)	KIT	3815	ENSG00000157404	KIT	TRUE	FALSE	10000	11
HMSL10494	OKL	ORANTINIB	KIT(D816H)	KIT	3815	ENSG00000157404	KIT	TRUE	FALSE	12.5	76
HMSL10494	OKL	ORANTINIB	KIT(D816H)	KIT	3815	ENSG00000157404	KIT	TRUE	FALSE	100	68
HMSL10494	OKL	ORANTINIB	KIT(D816H)	KIT	3815	ENSG00000157404	KIT	TRUE	FALSE	1000	47
HMSL10494	OKL	ORANTINIB	KIT(D816H)	KIT	3815	ENSG00000157404	KIT	TRUE	FALSE	10000	11
HMSL10494	OKL	ORANTINIB	KIT(D816V)	KIT	3815	ENSG00000157404	KIT	TRUE	FALSE	12.5	76
HMSL10494	OKL	ORANTINIB	KIT(D816V)	KIT	3815	ENSG00000157404	KIT	TRUE	FALSE	100	54
HMSL10494	OKL	ORANTINIB	KIT(D816V)	KIT	3815	ENSG00000157404	KIT	TRUE	FALSE	1000	51
HMSL10494	OKL	ORANTINIB	KIT(D816V)	KIT	3815	ENSG00000157404	KIT	TRUE	FALSE	10000	3.4
HMSL10494	OKL	ORANTINIB	KIT(L576P)	KIT	3815	ENSG00000157404	KIT	TRUE	FALSE	12.5	28
HMSL10494	OKL	ORANTINIB	KIT(L576P)	KIT	3815	ENSG00000157404	KIT	TRUE	FALSE	100	0.9
HMSL10494	OKL	ORANTINIB	KIT(L576P)	KIT	3815	ENSG00000157404	KIT	TRUE	FALSE	1000	0
HMSL10494	OKL	ORANTINIB	KIT(L576P)	KIT	3815	ENSG00000157404	KIT	TRUE	FALSE	10000	1.7
HMSL10494	OKL	ORANTINIB	KIT(V559D)	KIT	3815	ENSG00000157404	KIT	TRUE	FALSE	12.5	31
HMSL10494	OKL	ORANTINIB	KIT(V559D)	KIT	3815	ENSG00000157404	KIT	TRUE	FALSE	100	0.4
HMSL10494	OKL	ORANTINIB	KIT(V559D)	KIT	3815	ENSG00000157404	KIT	TRUE	FALSE	1000	0
HMSL10494	OKL	ORANTINIB	KIT(V559D)	KIT	3815	ENSG00000157404	KIT	TRUE	FALSE	10000	0
HMSL10494	OKL	ORANTINIB	KIT(V559D,T670I)	KIT	3815	ENSG00000157404	KIT	TRUE	FALSE	12.5	21
HMSL10494	OKL	ORANTINIB	KIT(V559D,T670I)	KIT	3815	ENSG00000157404	KIT	TRUE	FALSE	100	3.4
HMSL10494	OKL	ORANTINIB	KIT(V559D,T670I)	KIT	3815	ENSG00000157404	KIT	TRUE	FALSE	1000	0
HMSL10494	OKL	ORANTINIB	KIT(V559D,T670I)	KIT	3815	ENSG00000157404	KIT	TRUE	FALSE	10000	0
HMSL10494	OKL	ORANTINIB	KIT(V559D,V654A)	KIT	3815	ENSG00000157404	KIT	TRUE	FALSE	12.5	14
HMSL10494	OKL	ORANTINIB	KIT(V559D,V654A)	KIT	3815	ENSG00000157404	KIT	TRUE	FALSE	100	1.5
HMSL10494	OKL	ORANTINIB	KIT(V559D,V654A)	KIT	3815	ENSG00000157404	KIT	TRUE	FALSE	1000	0
HMSL10494	OKL	ORANTINIB	KIT(V559D,V654A)	KIT	3815	ENSG00000157404	KIT	TRUE	FALSE	10000	0
HMSL10494	OKL	ORANTINIB	KIT-autoinhibited	KIT	3815	ENSG00000157404	KIT	FALSE	FALSE	12.5	59
HMSL10494	OKL	ORANTINIB	KIT-autoinhibited	KIT	3815	ENSG00000157404	KIT	FALSE	FALSE	100	16
HMSL10494	OKL	ORANTINIB	KIT-autoinhibited	KIT	3815	ENSG00000157404	KIT	FALSE	FALSE	1000	0.3
HMSL10494	OKL	ORANTINIB	KIT-autoinhibited	KIT	3815	ENSG00000157404	KIT	FALSE	FALSE	10000	0
HMSL10494	OKL	ORANTINIB	LATS2	LATS2	26524	ENSG00000150457	LATS2	FALSE	FALSE	12.5	77
HMSL10494	OKL	ORANTINIB	LATS2	LATS2	26524	ENSG00000150457	LATS2	FALSE	FALSE	100	100
HMSL10494	OKL	ORANTINIB	LATS2	LATS2	26524	ENSG00000150457	LATS2	FALSE	FALSE	1000	59
HMSL10494	OKL	ORANTINIB	LATS2	LATS2	26524	ENSG00000150457	LATS2	FALSE	FALSE	10000	0.1
HMSL10494	OKL	ORANTINIB	LCK	LCK	3932	ENSG00000182866	LCK	FALSE	FALSE	12.5	48
HMSL10494	OKL	ORANTINIB	LCK	LCK	3932	ENSG00000182866	LCK	FALSE	FALSE	100	100
HMSL10494	OKL	ORANTINIB	LCK	LCK	3932	ENSG00000182866	LCK	FALSE	FALSE	1000	48
HMSL10494	OKL	ORANTINIB	LCK	LCK	3932	ENSG00000182866	LCK	FALSE	FALSE	10000	92
HMSL10494	OKL	ORANTINIB	LIMK1	LIMK1	3984	ENSG00000106683	LIMK1	FALSE	FALSE	12.5	100
HMSL10494	OKL	ORANTINIB	LIMK1	LIMK1	3984	ENSG00000106683	LIMK1	FALSE	FALSE	100	100
HMSL10494	OKL	ORANTINIB	LIMK1	LIMK1	3984	ENSG00000106683	LIMK1	FALSE	FALSE	1000	100
HMSL10494	OKL	ORANTINIB	LIMK1	LIMK1	3984	ENSG00000106683	LIMK1	FALSE	FALSE	10000	50
HMSL10494	OKL	ORANTINIB	LIMK2	LIMK2	3985	ENSG00000182541	LIMK2	FALSE	FALSE	12.5	100
HMSL10494	OKL	ORANTINIB	LIMK2	LIMK2	3985	ENSG00000182541	LIMK2	FALSE	FALSE	100	91
HMSL10494	OKL	ORANTINIB	LIMK2	LIMK2	3985	ENSG00000182541	LIMK2	FALSE	FALSE	1000	100
HMSL10494	OKL	ORANTINIB	LIMK2	LIMK2	3985	ENSG00000182541	LIMK2	FALSE	FALSE	10000	66
HMSL10494	OKL	ORANTINIB	LKB1	STK11	6794	ENSG00000118046	STK11	FALSE	FALSE	12.5	100
HMSL10494	OKL	ORANTINIB	LKB1	STK11	6794	ENSG00000118046	STK11	FALSE	FALSE	100	87
HMSL10494	OKL	ORANTINIB	LKB1	STK11	6794	ENSG00000118046	STK11	FALSE	FALSE	1000	86
HMSL10494	OKL	ORANTINIB	LKB1	STK11	6794	ENSG00000118046	STK11	FALSE	FALSE	10000	23
HMSL10494	OKL	ORANTINIB	LOK	STK10	6793	ENSG00000072786	STK10	FALSE	FALSE	12.5	66
HMSL10494	OKL	ORANTINIB	LOK	STK10	6793	ENSG00000072786	STK10	FALSE	FALSE	100	91
HMSL10494	OKL	ORANTINIB	LOK	STK10	6793	ENSG00000072786	STK10	FALSE	FALSE	1000	74
HMSL10494	OKL	ORANTINIB	LOK	STK10	6793	ENSG00000072786	STK10	FALSE	FALSE	10000	32
HMSL10494	OKL	ORANTINIB	LRRK2	LRRK2	120892	ENSG00000188906	LRRK2	FALSE	FALSE	12.5	74
HMSL10494	OKL	ORANTINIB	LRRK2	LRRK2	120892	ENSG00000188906	LRRK2	FALSE	FALSE	100	79
HMSL10494	OKL	ORANTINIB	LRRK2	LRRK2	120892	ENSG00000188906	LRRK2	FALSE	FALSE	1000	12
HMSL10494	OKL	ORANTINIB	LRRK2	LRRK2	120892	ENSG00000188906	LRRK2	FALSE	FALSE	10000	1.2
HMSL10494	OKL	ORANTINIB	LRRK2(G2019S)	LRRK2	120892	ENSG00000188906	LRRK2	TRUE	FALSE	12.5	65
HMSL10494	OKL	ORANTINIB	LRRK2(G2019S)	LRRK2	120892	ENSG00000188906	LRRK2	TRUE	FALSE	100	49
HMSL10494	OKL	ORANTINIB	LRRK2(G2019S)	LRRK2	120892	ENSG00000188906	LRRK2	TRUE	FALSE	1000	3.5
HMSL10494	OKL	ORANTINIB	LRRK2(G2019S)	LRRK2	120892	ENSG00000188906	LRRK2	TRUE	FALSE	10000	0.4
HMSL10494	OKL	ORANTINIB	LTK	LTK	4058	ENSG00000062524	LTK	FALSE	FALSE	12.5	66
HMSL10494	OKL	ORANTINIB	LTK	LTK	4058	ENSG00000062524	LTK	FALSE	FALSE	100	75
HMSL10494	OKL	ORANTINIB	LTK	LTK	4058	ENSG00000062524	LTK	FALSE	FALSE	1000	18
HMSL10494	OKL	ORANTINIB	LTK	LTK	4058	ENSG00000062524	LTK	FALSE	FALSE	10000	0.7
HMSL10494	OKL	ORANTINIB	LYN	LYN	4067	ENSG00000254087	LYN	FALSE	FALSE	12.5	75
HMSL10494	OKL	ORANTINIB	LYN	LYN	4067	ENSG00000254087	LYN	FALSE	FALSE	100	100
HMSL10494	OKL	ORANTINIB	LYN	LYN	4067	ENSG00000254087	LYN	FALSE	FALSE	1000	74
HMSL10494	OKL	ORANTINIB	LYN	LYN	4067	ENSG00000254087	LYN	FALSE	FALSE	10000	78
HMSL10494	OKL	ORANTINIB	LZK	MAP3K13	9175	ENSG00000073803	MAP3K13	FALSE	FALSE	12.5	87
HMSL10494	OKL	ORANTINIB	LZK	MAP3K13	9175	ENSG00000073803	MAP3K13	FALSE	FALSE	100	91
HMSL10494	OKL	ORANTINIB	LZK	MAP3K13	9175	ENSG00000073803	MAP3K13	FALSE	FALSE	1000	100
HMSL10494	OKL	ORANTINIB	LZK	MAP3K13	9175	ENSG00000073803	MAP3K13	FALSE	FALSE	10000	44
HMSL10494	OKL	ORANTINIB	MAK	MAK	4117	ENSG00000111837	MAK	FALSE	FALSE	12.5	100
HMSL10494	OKL	ORANTINIB	MAK	MAK	4117	ENSG00000111837	MAK	FALSE	FALSE	100	74
HMSL10494	OKL	ORANTINIB	MAK	MAK	4117	ENSG00000111837	MAK	FALSE	FALSE	1000	100
HMSL10494	OKL	ORANTINIB	MAK	MAK	4117	ENSG00000111837	MAK	FALSE	FALSE	10000	74
HMSL10494	OKL	ORANTINIB	MAP3K1	MAP3K1	4214	ENSG00000095015	MAP3K1	FALSE	FALSE	12.5	94
HMSL10494	OKL	ORANTINIB	MAP3K1	MAP3K1	4214	ENSG00000095015	MAP3K1	FALSE	FALSE	100	94
HMSL10494	OKL	ORANTINIB	MAP3K1	MAP3K1	4214	ENSG00000095015	MAP3K1	FALSE	FALSE	1000	100
HMSL10494	OKL	ORANTINIB	MAP3K1	MAP3K1	4214	ENSG00000095015	MAP3K1	FALSE	FALSE	10000	70
HMSL10494	OKL	ORANTINIB	MAP3K15	MAP3K15	389840	ENSG00000180815	MAP3K15	FALSE	FALSE	12.5	100
HMSL10494	OKL	ORANTINIB	MAP3K15	MAP3K15	389840	ENSG00000180815	MAP3K15	FALSE	FALSE	100	93
HMSL10494	OKL	ORANTINIB	MAP3K15	MAP3K15	389840	ENSG00000180815	MAP3K15	FALSE	FALSE	1000	55
HMSL10494	OKL	ORANTINIB	MAP3K15	MAP3K15	389840	ENSG00000180815	MAP3K15	FALSE	FALSE	10000	12
HMSL10494	OKL	ORANTINIB	MAP3K2	MAP3K2	10746	ENSG00000169967	MAP3K2	FALSE	FALSE	12.5	94
HMSL10494	OKL	ORANTINIB	MAP3K2	MAP3K2	10746	ENSG00000169967	MAP3K2	FALSE	FALSE	100	100
HMSL10494	OKL	ORANTINIB	MAP3K2	MAP3K2	10746	ENSG00000169967	MAP3K2	FALSE	FALSE	1000	50
HMSL10494	OKL	ORANTINIB	MAP3K2	MAP3K2	10746	ENSG00000169967	MAP3K2	FALSE	FALSE	10000	3.5
HMSL10494	OKL	ORANTINIB	MAP3K3	MAP3K3	4215	ENSG00000198909	MAP3K3	FALSE	FALSE	12.5	99
HMSL10494	OKL	ORANTINIB	MAP3K3	MAP3K3	4215	ENSG00000198909	MAP3K3	FALSE	FALSE	100	100
HMSL10494	OKL	ORANTINIB	MAP3K3	MAP3K3	4215	ENSG00000198909	MAP3K3	FALSE	FALSE	1000	64
HMSL10494	OKL	ORANTINIB	MAP3K3	MAP3K3	4215	ENSG00000198909	MAP3K3	FALSE	FALSE	10000	2.8
HMSL10494	OKL	ORANTINIB	MAP3K4	MAP3K4	4216	ENSG00000085511	MAP3K4	FALSE	FALSE	12.5	89
HMSL10494	OKL	ORANTINIB	MAP3K4	MAP3K4	4216	ENSG00000085511	MAP3K4	FALSE	FALSE	100	100
HMSL10494	OKL	ORANTINIB	MAP3K4	MAP3K4	4216	ENSG00000085511	MAP3K4	FALSE	FALSE	1000	80
HMSL10494	OKL	ORANTINIB	MAP3K4	MAP3K4	4216	ENSG00000085511	MAP3K4	FALSE	FALSE	10000	78
HMSL10494	OKL	ORANTINIB	MAP4K2	MAP4K2	5871	ENSG00000168067	MAP4K2	FALSE	FALSE	12.5	100
HMSL10494	OKL	ORANTINIB	MAP4K2	MAP4K2	5871	ENSG00000168067	MAP4K2	FALSE	FALSE	100	100
HMSL10494	OKL	ORANTINIB	MAP4K2	MAP4K2	5871	ENSG00000168067	MAP4K2	FALSE	FALSE	1000	100
HMSL10494	OKL	ORANTINIB	MAP4K2	MAP4K2	5871	ENSG00000168067	MAP4K2	FALSE	FALSE	10000	21
HMSL10494	OKL	ORANTINIB	MAP4K3	MAP4K3	8491	ENSG00000011566	MAP4K3	FALSE	FALSE	12.5	100
HMSL10494	OKL	ORANTINIB	MAP4K3	MAP4K3	8491	ENSG00000011566	MAP4K3	FALSE	FALSE	100	96
HMSL10494	OKL	ORANTINIB	MAP4K3	MAP4K3	8491	ENSG00000011566	MAP4K3	FALSE	FALSE	1000	100
HMSL10494	OKL	ORANTINIB	MAP4K3	MAP4K3	8491	ENSG00000011566	MAP4K3	FALSE	FALSE	10000	29
HMSL10494	OKL	ORANTINIB	MAP4K4	MAP4K4	9448	ENSG00000071054	MAP4K4	FALSE	FALSE	12.5	41
HMSL10494	OKL	ORANTINIB	MAP4K4	MAP4K4	9448	ENSG00000071054	MAP4K4	FALSE	FALSE	100	73
HMSL10494	OKL	ORANTINIB	MAP4K4	MAP4K4	9448	ENSG00000071054	MAP4K4	FALSE	FALSE	1000	41
HMSL10494	OKL	ORANTINIB	MAP4K4	MAP4K4	9448	ENSG00000071054	MAP4K4	FALSE	FALSE	10000	20
HMSL10494	OKL	ORANTINIB	MAP4K5	MAP4K5	11183	ENSG00000012983	MAP4K5	FALSE	FALSE	12.5	49
HMSL10494	OKL	ORANTINIB	MAP4K5	MAP4K5	11183	ENSG00000012983	MAP4K5	FALSE	FALSE	100	86
HMSL10494	OKL	ORANTINIB	MAP4K5	MAP4K5	11183	ENSG00000012983	MAP4K5	FALSE	FALSE	1000	49
HMSL10494	OKL	ORANTINIB	MAP4K5	MAP4K5	11183	ENSG00000012983	MAP4K5	FALSE	FALSE	10000	56
HMSL10494	OKL	ORANTINIB	MAPKAPK2	MAPKAPK2	9261	ENSG00000162889	MAPKAPK2	FALSE	FALSE	12.5	44
HMSL10494	OKL	ORANTINIB	MAPKAPK2	MAPKAPK2	9261	ENSG00000162889	MAPKAPK2	FALSE	FALSE	100	100
HMSL10494	OKL	ORANTINIB	MAPKAPK2	MAPKAPK2	9261	ENSG00000162889	MAPKAPK2	FALSE	FALSE	1000	58
HMSL10494	OKL	ORANTINIB	MAPKAPK2	MAPKAPK2	9261	ENSG00000162889	MAPKAPK2	FALSE	FALSE	10000	100
HMSL10494	OKL	ORANTINIB	MAPKAPK5	MAPKAPK5	8550	ENSG00000089022	MAPKAPK5	FALSE	FALSE	12.5	98
HMSL10494	OKL	ORANTINIB	MAPKAPK5	MAPKAPK5	8550	ENSG00000089022	MAPKAPK5	FALSE	FALSE	100	100
HMSL10494	OKL	ORANTINIB	MAPKAPK5	MAPKAPK5	8550	ENSG00000089022	MAPKAPK5	FALSE	FALSE	1000	90
HMSL10494	OKL	ORANTINIB	MAPKAPK5	MAPKAPK5	8550	ENSG00000089022	MAPKAPK5	FALSE	FALSE	10000	79
HMSL10494	OKL	ORANTINIB	MARK1	MARK1	4139	ENSG00000116141	MARK1	FALSE	FALSE	12.5	50
HMSL10494	OKL	ORANTINIB	MARK1	MARK1	4139	ENSG00000116141	MARK1	FALSE	FALSE	100	87
HMSL10494	OKL	ORANTINIB	MARK1	MARK1	4139	ENSG00000116141	MARK1	FALSE	FALSE	1000	45
HMSL10494	OKL	ORANTINIB	MARK1	MARK1	4139	ENSG00000116141	MARK1	FALSE	FALSE	10000	36
HMSL10494	OKL	ORANTINIB	MARK2	MARK2	2011	ENSG00000072518	MARK2	FALSE	FALSE	12.5	100
HMSL10494	OKL	ORANTINIB	MARK2	MARK2	2011	ENSG00000072518	MARK2	FALSE	FALSE	100	93
HMSL10494	OKL	ORANTINIB	MARK2	MARK2	2011	ENSG00000072518	MARK2	FALSE	FALSE	1000	72
HMSL10494	OKL	ORANTINIB	MARK2	MARK2	2011	ENSG00000072518	MARK2	FALSE	FALSE	10000	32
HMSL10494	OKL	ORANTINIB	MARK3	MARK3	4140	ENSG00000075413	MARK3	FALSE	FALSE	12.5	82
HMSL10494	OKL	ORANTINIB	MARK3	MARK3	4140	ENSG00000075413	MARK3	FALSE	FALSE	100	100
HMSL10494	OKL	ORANTINIB	MARK3	MARK3	4140	ENSG00000075413	MARK3	FALSE	FALSE	1000	100
HMSL10494	OKL	ORANTINIB	MARK3	MARK3	4140	ENSG00000075413	MARK3	FALSE	FALSE	10000	100
HMSL10494	OKL	ORANTINIB	MARK4	MARK4	57787	ENSG00000007047	MARK4	FALSE	FALSE	12.5	64
HMSL10494	OKL	ORANTINIB	MARK4	MARK4	57787	ENSG00000007047	MARK4	FALSE	FALSE	100	98
HMSL10494	OKL	ORANTINIB	MARK4	MARK4	57787	ENSG00000007047	MARK4	FALSE	FALSE	1000	56
HMSL10494	OKL	ORANTINIB	MARK4	MARK4	57787	ENSG00000007047	MARK4	FALSE	FALSE	10000	19
HMSL10494	OKL	ORANTINIB	MAST1	MAST1	22983	ENSG00000105613	MAST1	FALSE	FALSE	12.5	82
HMSL10494	OKL	ORANTINIB	MAST1	MAST1	22983	ENSG00000105613	MAST1	FALSE	FALSE	100	100
HMSL10494	OKL	ORANTINIB	MAST1	MAST1	22983	ENSG00000105613	MAST1	FALSE	FALSE	1000	69
HMSL10494	OKL	ORANTINIB	MAST1	MAST1	22983	ENSG00000105613	MAST1	FALSE	FALSE	10000	40
HMSL10494	OKL	ORANTINIB	MEK1	MAP2K1	5604	ENSG00000169032	MAP2K1	FALSE	FALSE	12.5	100
HMSL10494	OKL	ORANTINIB	MEK1	MAP2K1	5604	ENSG00000169032	MAP2K1	FALSE	FALSE	100	80
HMSL10494	OKL	ORANTINIB	MEK1	MAP2K1	5604	ENSG00000169032	MAP2K1	FALSE	FALSE	1000	11
HMSL10494	OKL	ORANTINIB	MEK1	MAP2K1	5604	ENSG00000169032	MAP2K1	FALSE	FALSE	10000	0.1
HMSL10494	OKL	ORANTINIB	MEK2	MAP2K2	5605	ENSG00000126934	MAP2K2	FALSE	FALSE	12.5	90
HMSL10494	OKL	ORANTINIB	MEK2	MAP2K2	5605	ENSG00000126934	MAP2K2	FALSE	FALSE	100	89
HMSL10494	OKL	ORANTINIB	MEK2	MAP2K2	5605	ENSG00000126934	MAP2K2	FALSE	FALSE	1000	16
HMSL10494	OKL	ORANTINIB	MEK2	MAP2K2	5605	ENSG00000126934	MAP2K2	FALSE	FALSE	10000	0.4
HMSL10494	OKL	ORANTINIB	MEK3	MAP2K3	5606	ENSG00000034152	MAP2K3	FALSE	FALSE	12.5	90
HMSL10494	OKL	ORANTINIB	MEK3	MAP2K3	5606	ENSG00000034152	MAP2K3	FALSE	FALSE	100	96
HMSL10494	OKL	ORANTINIB	MEK3	MAP2K3	5606	ENSG00000034152	MAP2K3	FALSE	FALSE	1000	38
HMSL10494	OKL	ORANTINIB	MEK3	MAP2K3	5606	ENSG00000034152	MAP2K3	FALSE	FALSE	10000	2.3
HMSL10494	OKL	ORANTINIB	MEK4	MAP2K4	6416	ENSG00000065559	MAP2K4	FALSE	FALSE	12.5	65
HMSL10494	OKL	ORANTINIB	MEK4	MAP2K4	6416	ENSG00000065559	MAP2K4	FALSE	FALSE	100	100
HMSL10494	OKL	ORANTINIB	MEK4	MAP2K4	6416	ENSG00000065559	MAP2K4	FALSE	FALSE	1000	13
HMSL10494	OKL	ORANTINIB	MEK4	MAP2K4	6416	ENSG00000065559	MAP2K4	FALSE	FALSE	10000	2.1
HMSL10494	OKL	ORANTINIB	MEK5	MAP2K5	5607	ENSG00000137764	MAP2K5	FALSE	FALSE	12.5	72
HMSL10494	OKL	ORANTINIB	MEK5	MAP2K5	5607	ENSG00000137764	MAP2K5	FALSE	FALSE	100	63
HMSL10494	OKL	ORANTINIB	MEK5	MAP2K5	5607	ENSG00000137764	MAP2K5	FALSE	FALSE	1000	8.6
HMSL10494	OKL	ORANTINIB	MEK5	MAP2K5	5607	ENSG00000137764	MAP2K5	FALSE	FALSE	10000	0.4
HMSL10494	OKL	ORANTINIB	MEK6	MAP2K6	5608	ENSG00000108984	MAP2K6	FALSE	FALSE	12.5	100
HMSL10494	OKL	ORANTINIB	MEK6	MAP2K6	5608	ENSG00000108984	MAP2K6	FALSE	FALSE	100	100
HMSL10494	OKL	ORANTINIB	MEK6	MAP2K6	5608	ENSG00000108984	MAP2K6	FALSE	FALSE	1000	85
HMSL10494	OKL	ORANTINIB	MEK6	MAP2K6	5608	ENSG00000108984	MAP2K6	FALSE	FALSE	10000	36
HMSL10494	OKL	ORANTINIB	MELK	MELK	9833	ENSG00000165304	MELK	FALSE	FALSE	12.5	43
HMSL10494	OKL	ORANTINIB	MELK	MELK	9833	ENSG00000165304	MELK	FALSE	FALSE	100	96
HMSL10494	OKL	ORANTINIB	MELK	MELK	9833	ENSG00000165304	MELK	FALSE	FALSE	1000	32
HMSL10494	OKL	ORANTINIB	MELK	MELK	9833	ENSG00000165304	MELK	FALSE	FALSE	10000	41
HMSL10494	OKL	ORANTINIB	MERTK	MERTK	10461	ENSG00000153208	MERTK	FALSE	FALSE	12.5	43
HMSL10494	OKL	ORANTINIB	MERTK	MERTK	10461	ENSG00000153208	MERTK	FALSE	FALSE	100	68
HMSL10494	OKL	ORANTINIB	MERTK	MERTK	10461	ENSG00000153208	MERTK	FALSE	FALSE	1000	6.5
HMSL10494	OKL	ORANTINIB	MERTK	MERTK	10461	ENSG00000153208	MERTK	FALSE	FALSE	10000	0.7
HMSL10494	OKL	ORANTINIB	MET	MET	4233	ENSG00000105976	MET	FALSE	FALSE	12.5	55
HMSL10494	OKL	ORANTINIB	MET	MET	4233	ENSG00000105976	MET	FALSE	FALSE	100	96
HMSL10494	OKL	ORANTINIB	MET	MET	4233	ENSG00000105976	MET	FALSE	FALSE	1000	49
HMSL10494	OKL	ORANTINIB	MET	MET	4233	ENSG00000105976	MET	FALSE	FALSE	10000	28
HMSL10494	OKL	ORANTINIB	MET(M1250T)	MET	4233	ENSG00000105976	MET	TRUE	FALSE	12.5	58
HMSL10494	OKL	ORANTINIB	MET(M1250T)	MET	4233	ENSG00000105976	MET	TRUE	FALSE	100	78
HMSL10494	OKL	ORANTINIB	MET(M1250T)	MET	4233	ENSG00000105976	MET	TRUE	FALSE	1000	66
HMSL10494	OKL	ORANTINIB	MET(M1250T)	MET	4233	ENSG00000105976	MET	TRUE	FALSE	10000	37
HMSL10494	OKL	ORANTINIB	MET(Y1235D)	MET	4233	ENSG00000105976	MET	TRUE	FALSE	12.5	100
HMSL10494	OKL	ORANTINIB	MET(Y1235D)	MET	4233	ENSG00000105976	MET	TRUE	FALSE	100	74
HMSL10494	OKL	ORANTINIB	MET(Y1235D)	MET	4233	ENSG00000105976	MET	TRUE	FALSE	1000	100
HMSL10494	OKL	ORANTINIB	MET(Y1235D)	MET	4233	ENSG00000105976	MET	TRUE	FALSE	10000	22
HMSL10494	OKL	ORANTINIB	MINK	MINK1	50488	ENSG00000141503	MINK1	FALSE	FALSE	12.5	80
HMSL10494	OKL	ORANTINIB	MINK	MINK1	50488	ENSG00000141503	MINK1	FALSE	FALSE	100	91
HMSL10494	OKL	ORANTINIB	MINK	MINK1	50488	ENSG00000141503	MINK1	FALSE	FALSE	1000	39
HMSL10494	OKL	ORANTINIB	MINK	MINK1	50488	ENSG00000141503	MINK1	FALSE	FALSE	10000	1.9
HMSL10494	OKL	ORANTINIB	MKK7	MAP2K7	5609	ENSG00000076984	MAP2K7	FALSE	FALSE	12.5	100
HMSL10494	OKL	ORANTINIB	MKK7	MAP2K7	5609	ENSG00000076984	MAP2K7	FALSE	FALSE	100	95
HMSL10494	OKL	ORANTINIB	MKK7	MAP2K7	5609	ENSG00000076984	MAP2K7	FALSE	FALSE	1000	92
HMSL10494	OKL	ORANTINIB	MKK7	MAP2K7	5609	ENSG00000076984	MAP2K7	FALSE	FALSE	10000	38
HMSL10494	OKL	ORANTINIB	MKNK1	MKNK1	8569	ENSG00000079277	MKNK1	FALSE	FALSE	12.5	98
HMSL10494	OKL	ORANTINIB	MKNK1	MKNK1	8569	ENSG00000079277	MKNK1	FALSE	FALSE	100	57
HMSL10494	OKL	ORANTINIB	MKNK1	MKNK1	8569	ENSG00000079277	MKNK1	FALSE	FALSE	1000	93
HMSL10494	OKL	ORANTINIB	MKNK1	MKNK1	8569	ENSG00000079277	MKNK1	FALSE	FALSE	10000	45
HMSL10494	OKL	ORANTINIB	MKNK2	MKNK2	2872	ENSG00000099875	MKNK2	FALSE	FALSE	12.5	60
HMSL10494	OKL	ORANTINIB	MKNK2	MKNK2	2872	ENSG00000099875	MKNK2	FALSE	FALSE	100	73
HMSL10494	OKL	ORANTINIB	MKNK2	MKNK2	2872	ENSG00000099875	MKNK2	FALSE	FALSE	1000	60
HMSL10494	OKL	ORANTINIB	MKNK2	MKNK2	2872	ENSG00000099875	MKNK2	FALSE	FALSE	10000	29
HMSL10494	OKL	ORANTINIB	MLCK	MYLK3	91807	ENSG00000140795	MYLK3	FALSE	FALSE	12.5	58
HMSL10494	OKL	ORANTINIB	MLCK	MYLK3	91807	ENSG00000140795	MYLK3	FALSE	FALSE	100	71
HMSL10494	OKL	ORANTINIB	MLCK	MYLK3	91807	ENSG00000140795	MYLK3	FALSE	FALSE	1000	5.9
HMSL10494	OKL	ORANTINIB	MLCK	MYLK3	91807	ENSG00000140795	MYLK3	FALSE	FALSE	10000	0
HMSL10494	OKL	ORANTINIB	MLK1	MAP3K9	4293	ENSG00000006432	MAP3K9	FALSE	FALSE	12.5	55
HMSL10494	OKL	ORANTINIB	MLK1	MAP3K9	4293	ENSG00000006432	MAP3K9	FALSE	FALSE	100	77
HMSL10494	OKL	ORANTINIB	MLK1	MAP3K9	4293	ENSG00000006432	MAP3K9	FALSE	FALSE	1000	44
HMSL10494	OKL	ORANTINIB	MLK1	MAP3K9	4293	ENSG00000006432	MAP3K9	FALSE	FALSE	10000	4.4
HMSL10494	OKL	ORANTINIB	MLK2	MAP3K10	4294	ENSG00000130758	MAP3K10	FALSE	FALSE	12.5	49
HMSL10494	OKL	ORANTINIB	MLK2	MAP3K10	4294	ENSG00000130758	MAP3K10	FALSE	FALSE	100	100
HMSL10494	OKL	ORANTINIB	MLK2	MAP3K10	4294	ENSG00000130758	MAP3K10	FALSE	FALSE	1000	51
HMSL10494	OKL	ORANTINIB	MLK2	MAP3K10	4294	ENSG00000130758	MAP3K10	FALSE	FALSE	10000	78
HMSL10494	OKL	ORANTINIB	MLK3	MAP3K11	4296	ENSG00000173327	MAP3K11	FALSE	FALSE	12.5	42
HMSL10494	OKL	ORANTINIB	MLK3	MAP3K11	4296	ENSG00000173327	MAP3K11	FALSE	FALSE	100	81
HMSL10494	OKL	ORANTINIB	MLK3	MAP3K11	4296	ENSG00000173327	MAP3K11	FALSE	FALSE	1000	13
HMSL10494	OKL	ORANTINIB	MLK3	MAP3K11	4296	ENSG00000173327	MAP3K11	FALSE	FALSE	10000	6.7
HMSL10494	OKL	ORANTINIB	MRCKA	CDC42BPA	8476	ENSG00000143776	CDC42BPA	FALSE	FALSE	12.5	100
HMSL10494	OKL	ORANTINIB	MRCKA	CDC42BPA	8476	ENSG00000143776	CDC42BPA	FALSE	FALSE	100	68
HMSL10494	OKL	ORANTINIB	MRCKA	CDC42BPA	8476	ENSG00000143776	CDC42BPA	FALSE	FALSE	1000	100
HMSL10494	OKL	ORANTINIB	MRCKA	CDC42BPA	8476	ENSG00000143776	CDC42BPA	FALSE	FALSE	10000	57
HMSL10494	OKL	ORANTINIB	MRCKB	CDC42BPB	9578	ENSG00000198752	CDC42BPB	FALSE	FALSE	12.5	100
HMSL10494	OKL	ORANTINIB	MRCKB	CDC42BPB	9578	ENSG00000198752	CDC42BPB	FALSE	FALSE	100	77
HMSL10494	OKL	ORANTINIB	MRCKB	CDC42BPB	9578	ENSG00000198752	CDC42BPB	FALSE	FALSE	1000	100
HMSL10494	OKL	ORANTINIB	MRCKB	CDC42BPB	9578	ENSG00000198752	CDC42BPB	FALSE	FALSE	10000	71
HMSL10494	OKL	ORANTINIB	MST1	STK4	6789	ENSG00000101109	STK4	FALSE	FALSE	12.5	41
HMSL10494	OKL	ORANTINIB	MST1	STK4	6789	ENSG00000101109	STK4	FALSE	FALSE	100	100
HMSL10494	OKL	ORANTINIB	MST1	STK4	6789	ENSG00000101109	STK4	FALSE	FALSE	1000	63
HMSL10494	OKL	ORANTINIB	MST1	STK4	6789	ENSG00000101109	STK4	FALSE	FALSE	10000	24
HMSL10494	OKL	ORANTINIB	MST1R	MST1R	4486	ENSG00000164078	MST1R	FALSE	FALSE	12.5	100
HMSL10494	OKL	ORANTINIB	MST1R	MST1R	4486	ENSG00000164078	MST1R	FALSE	FALSE	100	66
HMSL10494	OKL	ORANTINIB	MST1R	MST1R	4486	ENSG00000164078	MST1R	FALSE	FALSE	1000	100
HMSL10494	OKL	ORANTINIB	MST1R	MST1R	4486	ENSG00000164078	MST1R	FALSE	FALSE	10000	56
HMSL10494	OKL	ORANTINIB	MST2	STK3	6788	ENSG00000104375	STK3	FALSE	FALSE	12.5	35
HMSL10494	OKL	ORANTINIB	MST2	STK3	6788	ENSG00000104375	STK3	FALSE	FALSE	100	100
HMSL10494	OKL	ORANTINIB	MST2	STK3	6788	ENSG00000104375	STK3	FALSE	FALSE	1000	25
HMSL10494	OKL	ORANTINIB	MST2	STK3	6788	ENSG00000104375	STK3	FALSE	FALSE	10000	7.3
HMSL10494	OKL	ORANTINIB	MST3	STK24	8428	ENSG00000102572	STK24	FALSE	FALSE	12.5	52
HMSL10494	OKL	ORANTINIB	MST3	STK24	8428	ENSG00000102572	STK24	FALSE	FALSE	100	100
HMSL10494	OKL	ORANTINIB	MST3	STK24	8428	ENSG00000102572	STK24	FALSE	FALSE	1000	54
HMSL10494	OKL	ORANTINIB	MST3	STK24	8428	ENSG00000102572	STK24	FALSE	FALSE	10000	73
HMSL10494	OKL	ORANTINIB	MST4	MST4	51765	ENSG00000134602	STK26	FALSE	FALSE	12.5	69
HMSL10494	OKL	ORANTINIB	MST4	MST4	51765	ENSG00000134602	STK26	FALSE	FALSE	100	93
HMSL10494	OKL	ORANTINIB	MST4	MST4	51765	ENSG00000134602	STK26	FALSE	FALSE	1000	73
HMSL10494	OKL	ORANTINIB	MST4	MST4	51765	ENSG00000134602	STK26	FALSE	FALSE	10000	53
HMSL10494	OKL	ORANTINIB	MTOR	MTOR	2475	ENSG00000198793	MTOR	FALSE	FALSE	12.5	54
HMSL10494	OKL	ORANTINIB	MTOR	MTOR	2475	ENSG00000198793	MTOR	FALSE	FALSE	100	35
HMSL10494	OKL	ORANTINIB	MTOR	MTOR	2475	ENSG00000198793	MTOR	FALSE	FALSE	1000	53
HMSL10494	OKL	ORANTINIB	MTOR	MTOR	2475	ENSG00000198793	MTOR	FALSE	FALSE	10000	37
HMSL10494	OKL	ORANTINIB	MUSK	MUSK	4593	ENSG00000030304	MUSK	FALSE	FALSE	12.5	100
HMSL10494	OKL	ORANTINIB	MUSK	MUSK	4593	ENSG00000030304	MUSK	FALSE	FALSE	100	78
HMSL10494	OKL	ORANTINIB	MUSK	MUSK	4593	ENSG00000030304	MUSK	FALSE	FALSE	1000	93
HMSL10494	OKL	ORANTINIB	MUSK	MUSK	4593	ENSG00000030304	MUSK	FALSE	FALSE	10000	51
HMSL10494	OKL	ORANTINIB	MYLK	MYLK	4638	ENSG00000065534	MYLK	FALSE	FALSE	12.5	84
HMSL10494	OKL	ORANTINIB	MYLK	MYLK	4638	ENSG00000065534	MYLK	FALSE	FALSE	100	100
HMSL10494	OKL	ORANTINIB	MYLK	MYLK	4638	ENSG00000065534	MYLK	FALSE	FALSE	1000	37
HMSL10494	OKL	ORANTINIB	MYLK	MYLK	4638	ENSG00000065534	MYLK	FALSE	FALSE	10000	2
HMSL10494	OKL	ORANTINIB	MYLK2	MYLK2	85366	ENSG00000101306	MYLK2	FALSE	FALSE	12.5	100
HMSL10494	OKL	ORANTINIB	MYLK2	MYLK2	85366	ENSG00000101306	MYLK2	FALSE	FALSE	100	97
HMSL10494	OKL	ORANTINIB	MYLK2	MYLK2	85366	ENSG00000101306	MYLK2	FALSE	FALSE	1000	53
HMSL10494	OKL	ORANTINIB	MYLK2	MYLK2	85366	ENSG00000101306	MYLK2	FALSE	FALSE	10000	13
HMSL10494	OKL	ORANTINIB	MYLK4	MYLK4	340156	ENSG00000145949	MYLK4	FALSE	FALSE	12.5	71
HMSL10494	OKL	ORANTINIB	MYLK4	MYLK4	340156	ENSG00000145949	MYLK4	FALSE	FALSE	100	82
HMSL10494	OKL	ORANTINIB	MYLK4	MYLK4	340156	ENSG00000145949	MYLK4	FALSE	FALSE	1000	6.3
HMSL10494	OKL	ORANTINIB	MYLK4	MYLK4	340156	ENSG00000145949	MYLK4	FALSE	TRUE	10000	0
HMSL10494	OKL	ORANTINIB	MYO3A	MYO3A	53904	ENSG00000095777	MYO3A	FALSE	FALSE	12.5	74
HMSL10494	OKL	ORANTINIB	MYO3A	MYO3A	53904	ENSG00000095777	MYO3A	FALSE	FALSE	100	99
HMSL10494	OKL	ORANTINIB	MYO3A	MYO3A	53904	ENSG00000095777	MYO3A	FALSE	FALSE	1000	41
HMSL10494	OKL	ORANTINIB	MYO3A	MYO3A	53904	ENSG00000095777	MYO3A	FALSE	FALSE	10000	14
HMSL10494	OKL	ORANTINIB	MYO3B	MYO3B	140469	ENSG00000071909	MYO3B	FALSE	FALSE	12.5	53
HMSL10494	OKL	ORANTINIB	MYO3B	MYO3B	140469	ENSG00000071909	MYO3B	FALSE	FALSE	100	79
HMSL10494	OKL	ORANTINIB	MYO3B	MYO3B	140469	ENSG00000071909	MYO3B	FALSE	FALSE	1000	99
HMSL10494	OKL	ORANTINIB	MYO3B	MYO3B	140469	ENSG00000071909	MYO3B	FALSE	FALSE	10000	83
HMSL10494	OKL	ORANTINIB	NDR1	STK38	11329	ENSG00000112079	STK38	FALSE	FALSE	12.5	79
HMSL10494	OKL	ORANTINIB	NDR1	STK38	11329	ENSG00000112079	STK38	FALSE	FALSE	100	87
HMSL10494	OKL	ORANTINIB	NDR1	STK38	11329	ENSG00000112079	STK38	FALSE	FALSE	1000	51
HMSL10494	OKL	ORANTINIB	NDR1	STK38	11329	ENSG00000112079	STK38	FALSE	FALSE	10000	2
HMSL10494	OKL	ORANTINIB	NDR2	STK38L	23012	ENSG00000211455	STK38L	FALSE	FALSE	12.5	65
HMSL10494	OKL	ORANTINIB	NDR2	STK38L	23012	ENSG00000211455	STK38L	FALSE	FALSE	100	100
HMSL10494	OKL	ORANTINIB	NDR2	STK38L	23012	ENSG00000211455	STK38L	FALSE	FALSE	1000	47
HMSL10494	OKL	ORANTINIB	NDR2	STK38L	23012	ENSG00000211455	STK38L	FALSE	FALSE	10000	14
HMSL10494	OKL	ORANTINIB	NEK1	NEK1	4750	ENSG00000137601	NEK1	FALSE	FALSE	12.5	99
HMSL10494	OKL	ORANTINIB	NEK1	NEK1	4750	ENSG00000137601	NEK1	FALSE	FALSE	100	100
HMSL10494	OKL	ORANTINIB	NEK1	NEK1	4750	ENSG00000137601	NEK1	FALSE	FALSE	1000	100
HMSL10494	OKL	ORANTINIB	NEK1	NEK1	4750	ENSG00000137601	NEK1	FALSE	FALSE	10000	75
HMSL10494	OKL	ORANTINIB	NEK10	NEK10	152110	ENSG00000163491	NEK10	FALSE	FALSE	12.5	59
HMSL10494	OKL	ORANTINIB	NEK10	NEK10	152110	ENSG00000163491	NEK10	FALSE	FALSE	100	75
HMSL10494	OKL	ORANTINIB	NEK10	NEK10	152110	ENSG00000163491	NEK10	FALSE	FALSE	1000	62
HMSL10494	OKL	ORANTINIB	NEK10	NEK10	152110	ENSG00000163491	NEK10	FALSE	FALSE	10000	49
HMSL10494	OKL	ORANTINIB	NEK11	NEK11	79858	ENSG00000114670	NEK11	FALSE	FALSE	12.5	67
HMSL10494	OKL	ORANTINIB	NEK11	NEK11	79858	ENSG00000114670	NEK11	FALSE	FALSE	100	91
HMSL10494	OKL	ORANTINIB	NEK11	NEK11	79858	ENSG00000114670	NEK11	FALSE	FALSE	1000	65
HMSL10494	OKL	ORANTINIB	NEK11	NEK11	79858	ENSG00000114670	NEK11	FALSE	FALSE	10000	88
HMSL10494	OKL	ORANTINIB	NEK2	NEK2	4751	ENSG00000117650	NEK2	FALSE	FALSE	12.5	92
HMSL10494	OKL	ORANTINIB	NEK2	NEK2	4751	ENSG00000117650	NEK2	FALSE	FALSE	100	100
HMSL10494	OKL	ORANTINIB	NEK2	NEK2	4751	ENSG00000117650	NEK2	FALSE	FALSE	1000	90
HMSL10494	OKL	ORANTINIB	NEK2	NEK2	4751	ENSG00000117650	NEK2	FALSE	FALSE	10000	55
HMSL10494	OKL	ORANTINIB	NEK3	NEK3	4752	ENSG00000136098	NEK3	FALSE	FALSE	12.5	78
HMSL10494	OKL	ORANTINIB	NEK3	NEK3	4752	ENSG00000136098	NEK3	FALSE	FALSE	100	64
HMSL10494	OKL	ORANTINIB	NEK3	NEK3	4752	ENSG00000136098	NEK3	FALSE	FALSE	1000	78
HMSL10494	OKL	ORANTINIB	NEK3	NEK3	4752	ENSG00000136098	NEK3	FALSE	FALSE	10000	57
HMSL10494	OKL	ORANTINIB	NEK4	NEK4	6787	ENSG00000114904	NEK4	FALSE	FALSE	12.5	85
HMSL10494	OKL	ORANTINIB	NEK4	NEK4	6787	ENSG00000114904	NEK4	FALSE	FALSE	100	73
HMSL10494	OKL	ORANTINIB	NEK4	NEK4	6787	ENSG00000114904	NEK4	FALSE	FALSE	1000	86
HMSL10494	OKL	ORANTINIB	NEK4	NEK4	6787	ENSG00000114904	NEK4	FALSE	FALSE	10000	18
HMSL10494	OKL	ORANTINIB	NEK5	NEK5	341676	ENSG00000197168	NEK5	FALSE	FALSE	12.5	100
HMSL10494	OKL	ORANTINIB	NEK5	NEK5	341676	ENSG00000197168	NEK5	FALSE	FALSE	100	99
HMSL10494	OKL	ORANTINIB	NEK5	NEK5	341676	ENSG00000197168	NEK5	FALSE	FALSE	1000	100
HMSL10494	OKL	ORANTINIB	NEK5	NEK5	341676	ENSG00000197168	NEK5	FALSE	FALSE	10000	40
HMSL10494	OKL	ORANTINIB	NEK6	NEK6	10783	ENSG00000119408	NEK6	FALSE	FALSE	12.5	77
HMSL10494	OKL	ORANTINIB	NEK6	NEK6	10783	ENSG00000119408	NEK6	FALSE	FALSE	100	88
HMSL10494	OKL	ORANTINIB	NEK6	NEK6	10783	ENSG00000119408	NEK6	FALSE	FALSE	1000	80
HMSL10494	OKL	ORANTINIB	NEK6	NEK6	10783	ENSG00000119408	NEK6	FALSE	FALSE	10000	75
HMSL10494	OKL	ORANTINIB	NEK7	NEK7	140609	ENSG00000151414	NEK7	FALSE	FALSE	12.5	85
HMSL10494	OKL	ORANTINIB	NEK7	NEK7	140609	ENSG00000151414	NEK7	FALSE	FALSE	100	91
HMSL10494	OKL	ORANTINIB	NEK7	NEK7	140609	ENSG00000151414	NEK7	FALSE	FALSE	1000	81
HMSL10494	OKL	ORANTINIB	NEK7	NEK7	140609	ENSG00000151414	NEK7	FALSE	FALSE	10000	40
HMSL10494	OKL	ORANTINIB	NEK9	NEK9	91754	ENSG00000119638	NEK9	FALSE	FALSE	12.5	82
HMSL10494	OKL	ORANTINIB	NEK9	NEK9	91754	ENSG00000119638	NEK9	FALSE	FALSE	100	72
HMSL10494	OKL	ORANTINIB	NEK9	NEK9	91754	ENSG00000119638	NEK9	FALSE	FALSE	1000	85
HMSL10494	OKL	ORANTINIB	NEK9	NEK9	91754	ENSG00000119638	NEK9	FALSE	FALSE	10000	51
HMSL10494	OKL	ORANTINIB	NIK	MAP3K14	9020	ENSG00000006062	MAP3K14	FALSE	FALSE	12.5	96
HMSL10494	OKL	ORANTINIB	NIK	MAP3K14	9020	ENSG00000006062	MAP3K14	FALSE	FALSE	100	100
HMSL10494	OKL	ORANTINIB	NIK	MAP3K14	9020	ENSG00000006062	MAP3K14	FALSE	FALSE	1000	82
HMSL10494	OKL	ORANTINIB	NIK	MAP3K14	9020	ENSG00000006062	MAP3K14	FALSE	FALSE	10000	42
HMSL10494	OKL	ORANTINIB	NIM1	MGC42105	167359	ENSG00000177453	NIM1K	FALSE	FALSE	12.5	100
HMSL10494	OKL	ORANTINIB	NIM1	MGC42105	167359	ENSG00000177453	NIM1K	FALSE	FALSE	100	91
HMSL10494	OKL	ORANTINIB	NIM1	MGC42105	167359	ENSG00000177453	NIM1K	FALSE	FALSE	1000	100
HMSL10494	OKL	ORANTINIB	NIM1	MGC42105	167359	ENSG00000177453	NIM1K	FALSE	FALSE	10000	69
HMSL10494	OKL	ORANTINIB	NLK	NLK	51701	ENSG00000087095	NLK	FALSE	FALSE	12.5	96
HMSL10494	OKL	ORANTINIB	NLK	NLK	51701	ENSG00000087095	NLK	FALSE	FALSE	100	69
HMSL10494	OKL	ORANTINIB	NLK	NLK	51701	ENSG00000087095	NLK	FALSE	FALSE	1000	100
HMSL10494	OKL	ORANTINIB	NLK	NLK	51701	ENSG00000087095	NLK	FALSE	FALSE	10000	70
HMSL10494	OKL	ORANTINIB	OSR1	OXSR1	9943	ENSG00000172939	OXSR1	FALSE	FALSE	12.5	69
HMSL10494	OKL	ORANTINIB	OSR1	OXSR1	9943	ENSG00000172939	OXSR1	FALSE	FALSE	100	100
HMSL10494	OKL	ORANTINIB	OSR1	OXSR1	9943	ENSG00000172939	OXSR1	FALSE	FALSE	1000	76
HMSL10494	OKL	ORANTINIB	OSR1	OXSR1	9943	ENSG00000172939	OXSR1	FALSE	FALSE	10000	73
HMSL10494	OKL	ORANTINIB	PAK1	PAK1	5058	ENSG00000149269	PAK1	FALSE	FALSE	12.5	100
HMSL10494	OKL	ORANTINIB	PAK1	PAK1	5058	ENSG00000149269	PAK1	FALSE	FALSE	100	100
HMSL10494	OKL	ORANTINIB	PAK1	PAK1	5058	ENSG00000149269	PAK1	FALSE	FALSE	1000	100
HMSL10494	OKL	ORANTINIB	PAK1	PAK1	5058	ENSG00000149269	PAK1	FALSE	FALSE	10000	100
HMSL10494	OKL	ORANTINIB	PAK2	PAK2	5062	ENSG00000180370	PAK2	FALSE	FALSE	12.5	84
HMSL10494	OKL	ORANTINIB	PAK2	PAK2	5062	ENSG00000180370	PAK2	FALSE	FALSE	100	100
HMSL10494	OKL	ORANTINIB	PAK2	PAK2	5062	ENSG00000180370	PAK2	FALSE	FALSE	1000	97
HMSL10494	OKL	ORANTINIB	PAK2	PAK2	5062	ENSG00000180370	PAK2	FALSE	FALSE	10000	100
HMSL10494	OKL	ORANTINIB	PAK3	PAK3	5063	ENSG00000077264	PAK3	FALSE	FALSE	12.5	82
HMSL10494	OKL	ORANTINIB	PAK3	PAK3	5063	ENSG00000077264	PAK3	FALSE	FALSE	100	100
HMSL10494	OKL	ORANTINIB	PAK3	PAK3	5063	ENSG00000077264	PAK3	FALSE	FALSE	1000	100
HMSL10494	OKL	ORANTINIB	PAK3	PAK3	5063	ENSG00000077264	PAK3	FALSE	FALSE	10000	92
HMSL10494	OKL	ORANTINIB	PAK4	PAK4	10298	ENSG00000130669	PAK4	FALSE	FALSE	12.5	88
HMSL10494	OKL	ORANTINIB	PAK4	PAK4	10298	ENSG00000130669	PAK4	FALSE	FALSE	100	100
HMSL10494	OKL	ORANTINIB	PAK4	PAK4	10298	ENSG00000130669	PAK4	FALSE	FALSE	1000	84
HMSL10494	OKL	ORANTINIB	PAK4	PAK4	10298	ENSG00000130669	PAK4	FALSE	FALSE	10000	90
HMSL10494	OKL	ORANTINIB	PAK6	PAK6	56924	ENSG00000137843	PAK6	FALSE	FALSE	12.5	95
HMSL10494	OKL	ORANTINIB	PAK6	PAK6	56924	ENSG00000137843	PAK6	FALSE	FALSE	100	100
HMSL10494	OKL	ORANTINIB	PAK6	PAK6	56924	ENSG00000137843	PAK6	FALSE	FALSE	1000	98
HMSL10494	OKL	ORANTINIB	PAK6	PAK6	56924	ENSG00000137843	PAK6	FALSE	FALSE	10000	80
HMSL10494	OKL	ORANTINIB	PAK7	PAK7	57144	ENSG00000101349	PAK5	FALSE	FALSE	12.5	90
HMSL10494	OKL	ORANTINIB	PAK7	PAK7	57144	ENSG00000101349	PAK5	FALSE	FALSE	100	100
HMSL10494	OKL	ORANTINIB	PAK7	PAK7	57144	ENSG00000101349	PAK5	FALSE	FALSE	1000	84
HMSL10494	OKL	ORANTINIB	PAK7	PAK7	57144	ENSG00000101349	PAK5	FALSE	FALSE	10000	94
HMSL10494	OKL	ORANTINIB	PCTK1	CDK16	5127	ENSG00000102225	CDK16	FALSE	FALSE	12.5	87
HMSL10494	OKL	ORANTINIB	PCTK1	CDK16	5127	ENSG00000102225	CDK16	FALSE	FALSE	100	100
HMSL10494	OKL	ORANTINIB	PCTK1	CDK16	5127	ENSG00000102225	CDK16	FALSE	FALSE	1000	88
HMSL10494	OKL	ORANTINIB	PCTK1	CDK16	5127	ENSG00000102225	CDK16	FALSE	FALSE	10000	98
HMSL10494	OKL	ORANTINIB	PCTK2	CDK17	5128	ENSG00000059758	CDK17	FALSE	FALSE	12.5	76
HMSL10494	OKL	ORANTINIB	PCTK2	CDK17	5128	ENSG00000059758	CDK17	FALSE	FALSE	100	77
HMSL10494	OKL	ORANTINIB	PCTK2	CDK17	5128	ENSG00000059758	CDK17	FALSE	FALSE	1000	80
HMSL10494	OKL	ORANTINIB	PCTK2	CDK17	5128	ENSG00000059758	CDK17	FALSE	FALSE	10000	68
HMSL10494	OKL	ORANTINIB	PCTK3	CDK18	5129	ENSG00000117266	CDK18	FALSE	FALSE	12.5	80
HMSL10494	OKL	ORANTINIB	PCTK3	CDK18	5129	ENSG00000117266	CDK18	FALSE	FALSE	100	77
HMSL10494	OKL	ORANTINIB	PCTK3	CDK18	5129	ENSG00000117266	CDK18	FALSE	FALSE	1000	90
HMSL10494	OKL	ORANTINIB	PCTK3	CDK18	5129	ENSG00000117266	CDK18	FALSE	FALSE	10000	70
HMSL10494	OKL	ORANTINIB	PDGFRA	PDGFRA	5156	ENSG00000134853	PDGFRA	FALSE	FALSE	12.5	17
HMSL10494	OKL	ORANTINIB	PDGFRA	PDGFRA	5156	ENSG00000134853	PDGFRA	FALSE	FALSE	100	2.7
HMSL10494	OKL	ORANTINIB	PDGFRA	PDGFRA	5156	ENSG00000134853	PDGFRA	FALSE	FALSE	1000	0.6
HMSL10494	OKL	ORANTINIB	PDGFRA	PDGFRA	5156	ENSG00000134853	PDGFRA	FALSE	FALSE	10000	0.1
HMSL10494	OKL	ORANTINIB	PDGFRB	PDGFRB	5159	ENSG00000113721	PDGFRB	FALSE	FALSE	12.5	10
HMSL10494	OKL	ORANTINIB	PDGFRB	PDGFRB	5159	ENSG00000113721	PDGFRB	FALSE	FALSE	100	0.2
HMSL10494	OKL	ORANTINIB	PDGFRB	PDGFRB	5159	ENSG00000113721	PDGFRB	FALSE	FALSE	1000	0
HMSL10494	OKL	ORANTINIB	PDGFRB	PDGFRB	5159	ENSG00000113721	PDGFRB	FALSE	FALSE	10000	0
HMSL10494	OKL	ORANTINIB	PDPK1	PDPK1	5170	ENSG00000140992	PDPK1	FALSE	FALSE	12.5	51
HMSL10494	OKL	ORANTINIB	PDPK1	PDPK1	5170	ENSG00000140992	PDPK1	FALSE	FALSE	100	100
HMSL10494	OKL	ORANTINIB	PDPK1	PDPK1	5170	ENSG00000140992	PDPK1	FALSE	FALSE	1000	23
HMSL10494	OKL	ORANTINIB	PDPK1	PDPK1	5170	ENSG00000140992	PDPK1	FALSE	FALSE	10000	47
HMSL10494	OKL	ORANTINIB	PFCDPK1(P.falciparum)	CDPK1	812762			TRUE	FALSE	12.5	64
HMSL10494	OKL	ORANTINIB	PFCDPK1(P.falciparum)	CDPK1	812762			TRUE	FALSE	100	94
HMSL10494	OKL	ORANTINIB	PFCDPK1(P.falciparum)	CDPK1	812762			TRUE	FALSE	1000	68
HMSL10494	OKL	ORANTINIB	PFCDPK1(P.falciparum)	CDPK1	812762			TRUE	FALSE	10000	32
HMSL10494	OKL	ORANTINIB	PFPK5(P.falciparum)	MAL13P1.279	813841			TRUE	FALSE	12.5	55
HMSL10494	OKL	ORANTINIB	PFPK5(P.falciparum)	MAL13P1.279	813841			TRUE	FALSE	100	73
HMSL10494	OKL	ORANTINIB	PFPK5(P.falciparum)	MAL13P1.279	813841			TRUE	FALSE	1000	62
HMSL10494	OKL	ORANTINIB	PFPK5(P.falciparum)	MAL13P1.279	813841			TRUE	FALSE	10000	63
HMSL10494	OKL	ORANTINIB	PFTAIRE2	CDK15	65061	ENSG00000138395	CDK15	FALSE	FALSE	12.5	70
HMSL10494	OKL	ORANTINIB	PFTAIRE2	CDK15	65061	ENSG00000138395	CDK15	FALSE	FALSE	100	74
HMSL10494	OKL	ORANTINIB	PFTAIRE2	CDK15	65061	ENSG00000138395	CDK15	FALSE	FALSE	1000	70
HMSL10494	OKL	ORANTINIB	PFTAIRE2	CDK15	65061	ENSG00000138395	CDK15	FALSE	FALSE	10000	63
HMSL10494	OKL	ORANTINIB	PFTK1	CDK14	5218	ENSG00000058091	CDK14	FALSE	FALSE	12.5	83
HMSL10494	OKL	ORANTINIB	PFTK1	CDK14	5218	ENSG00000058091	CDK14	FALSE	FALSE	100	87
HMSL10494	OKL	ORANTINIB	PFTK1	CDK14	5218	ENSG00000058091	CDK14	FALSE	FALSE	1000	77
HMSL10494	OKL	ORANTINIB	PFTK1	CDK14	5218	ENSG00000058091	CDK14	FALSE	FALSE	10000	76
HMSL10494	OKL	ORANTINIB	PHKG1	PHKG1	5260	ENSG00000164776	PHKG1	FALSE	FALSE	12.5	93
HMSL10494	OKL	ORANTINIB	PHKG1	PHKG1	5260	ENSG00000164776	PHKG1	FALSE	FALSE	100	94
HMSL10494	OKL	ORANTINIB	PHKG1	PHKG1	5260	ENSG00000164776	PHKG1	FALSE	FALSE	1000	70
HMSL10494	OKL	ORANTINIB	PHKG1	PHKG1	5260	ENSG00000164776	PHKG1	FALSE	FALSE	10000	25
HMSL10494	OKL	ORANTINIB	PHKG2	PHKG2	5261	ENSG00000156873	PHKG2	FALSE	FALSE	12.5	88
HMSL10494	OKL	ORANTINIB	PHKG2	PHKG2	5261	ENSG00000156873	PHKG2	FALSE	FALSE	100	100
HMSL10494	OKL	ORANTINIB	PHKG2	PHKG2	5261	ENSG00000156873	PHKG2	FALSE	FALSE	1000	69
HMSL10494	OKL	ORANTINIB	PHKG2	PHKG2	5261	ENSG00000156873	PHKG2	FALSE	FALSE	10000	31
HMSL10494	OKL	ORANTINIB	PIK3C2B	PIK3C2B	5287	ENSG00000133056	PIK3C2B	FALSE	FALSE	12.5	72
HMSL10494	OKL	ORANTINIB	PIK3C2B	PIK3C2B	5287	ENSG00000133056	PIK3C2B	FALSE	FALSE	100	100
HMSL10494	OKL	ORANTINIB	PIK3C2B	PIK3C2B	5287	ENSG00000133056	PIK3C2B	FALSE	FALSE	1000	74
HMSL10494	OKL	ORANTINIB	PIK3C2B	PIK3C2B	5287	ENSG00000133056	PIK3C2B	FALSE	FALSE	10000	100
HMSL10494	OKL	ORANTINIB	PIK3C2G	PIK3C2G	5288	ENSG00000139144	PIK3C2G	FALSE	FALSE	12.5	84
HMSL10494	OKL	ORANTINIB	PIK3C2G	PIK3C2G	5288	ENSG00000139144	PIK3C2G	FALSE	FALSE	100	100
HMSL10494	OKL	ORANTINIB	PIK3C2G	PIK3C2G	5288	ENSG00000139144	PIK3C2G	FALSE	FALSE	1000	79
HMSL10494	OKL	ORANTINIB	PIK3C2G	PIK3C2G	5288	ENSG00000139144	PIK3C2G	FALSE	FALSE	10000	87
HMSL10494	OKL	ORANTINIB	PIK3CA	PIK3CA	5290	ENSG00000121879	PIK3CA	FALSE	FALSE	12.5	76
HMSL10494	OKL	ORANTINIB	PIK3CA	PIK3CA	5290	ENSG00000121879	PIK3CA	FALSE	FALSE	100	100
HMSL10494	OKL	ORANTINIB	PIK3CA	PIK3CA	5290	ENSG00000121879	PIK3CA	FALSE	FALSE	1000	81
HMSL10494	OKL	ORANTINIB	PIK3CA	PIK3CA	5290	ENSG00000121879	PIK3CA	FALSE	FALSE	10000	100
HMSL10494	OKL	ORANTINIB	PIK3CA(C420R)	PIK3CA	5290	ENSG00000121879	PIK3CA	TRUE	FALSE	12.5	88
HMSL10494	OKL	ORANTINIB	PIK3CA(C420R)	PIK3CA	5290	ENSG00000121879	PIK3CA	TRUE	FALSE	100	100
HMSL10494	OKL	ORANTINIB	PIK3CA(C420R)	PIK3CA	5290	ENSG00000121879	PIK3CA	TRUE	FALSE	1000	87
HMSL10494	OKL	ORANTINIB	PIK3CA(C420R)	PIK3CA	5290	ENSG00000121879	PIK3CA	TRUE	FALSE	10000	100
HMSL10494	OKL	ORANTINIB	PIK3CA(E542K)	PIK3CA	5290	ENSG00000121879	PIK3CA	TRUE	FALSE	12.5	90
HMSL10494	OKL	ORANTINIB	PIK3CA(E542K)	PIK3CA	5290	ENSG00000121879	PIK3CA	TRUE	FALSE	100	100
HMSL10494	OKL	ORANTINIB	PIK3CA(E542K)	PIK3CA	5290	ENSG00000121879	PIK3CA	TRUE	FALSE	1000	91
HMSL10494	OKL	ORANTINIB	PIK3CA(E542K)	PIK3CA	5290	ENSG00000121879	PIK3CA	TRUE	FALSE	10000	100
HMSL10494	OKL	ORANTINIB	PIK3CA(E545A)	PIK3CA	5290	ENSG00000121879	PIK3CA	TRUE	FALSE	12.5	90
HMSL10494	OKL	ORANTINIB	PIK3CA(E545A)	PIK3CA	5290	ENSG00000121879	PIK3CA	TRUE	FALSE	100	100
HMSL10494	OKL	ORANTINIB	PIK3CA(E545A)	PIK3CA	5290	ENSG00000121879	PIK3CA	TRUE	FALSE	1000	88
HMSL10494	OKL	ORANTINIB	PIK3CA(E545A)	PIK3CA	5290	ENSG00000121879	PIK3CA	TRUE	FALSE	10000	100
HMSL10494	OKL	ORANTINIB	PIK3CA(E545K)	PIK3CA	5290	ENSG00000121879	PIK3CA	TRUE	FALSE	12.5	99
HMSL10494	OKL	ORANTINIB	PIK3CA(E545K)	PIK3CA	5290	ENSG00000121879	PIK3CA	TRUE	FALSE	100	100
HMSL10494	OKL	ORANTINIB	PIK3CA(E545K)	PIK3CA	5290	ENSG00000121879	PIK3CA	TRUE	FALSE	1000	93
HMSL10494	OKL	ORANTINIB	PIK3CA(E545K)	PIK3CA	5290	ENSG00000121879	PIK3CA	TRUE	FALSE	10000	100
HMSL10494	OKL	ORANTINIB	PIK3CA(H1047L)	PIK3CA	5290	ENSG00000121879	PIK3CA	TRUE	FALSE	12.5	90
HMSL10494	OKL	ORANTINIB	PIK3CA(H1047L)	PIK3CA	5290	ENSG00000121879	PIK3CA	TRUE	FALSE	100	100
HMSL10494	OKL	ORANTINIB	PIK3CA(H1047L)	PIK3CA	5290	ENSG00000121879	PIK3CA	TRUE	FALSE	1000	95
HMSL10494	OKL	ORANTINIB	PIK3CA(H1047L)	PIK3CA	5290	ENSG00000121879	PIK3CA	TRUE	FALSE	10000	100
HMSL10494	OKL	ORANTINIB	PIK3CA(H1047Y)	PIK3CA	5290	ENSG00000121879	PIK3CA	TRUE	FALSE	12.5	88
HMSL10494	OKL	ORANTINIB	PIK3CA(H1047Y)	PIK3CA	5290	ENSG00000121879	PIK3CA	TRUE	FALSE	100	100
HMSL10494	OKL	ORANTINIB	PIK3CA(H1047Y)	PIK3CA	5290	ENSG00000121879	PIK3CA	TRUE	FALSE	1000	91
HMSL10494	OKL	ORANTINIB	PIK3CA(H1047Y)	PIK3CA	5290	ENSG00000121879	PIK3CA	TRUE	FALSE	10000	100
HMSL10494	OKL	ORANTINIB	PIK3CA(I800L)	PIK3CA	5290	ENSG00000121879	PIK3CA	TRUE	FALSE	12.5	90
HMSL10494	OKL	ORANTINIB	PIK3CA(I800L)	PIK3CA	5290	ENSG00000121879	PIK3CA	TRUE	FALSE	100	100
HMSL10494	OKL	ORANTINIB	PIK3CA(I800L)	PIK3CA	5290	ENSG00000121879	PIK3CA	TRUE	FALSE	1000	84
HMSL10494	OKL	ORANTINIB	PIK3CA(I800L)	PIK3CA	5290	ENSG00000121879	PIK3CA	TRUE	FALSE	10000	87
HMSL10494	OKL	ORANTINIB	PIK3CA(M1043I)	PIK3CA	5290	ENSG00000121879	PIK3CA	TRUE	FALSE	12.5	68
HMSL10494	OKL	ORANTINIB	PIK3CA(M1043I)	PIK3CA	5290	ENSG00000121879	PIK3CA	TRUE	FALSE	100	100
HMSL10494	OKL	ORANTINIB	PIK3CA(M1043I)	PIK3CA	5290	ENSG00000121879	PIK3CA	TRUE	FALSE	1000	78
HMSL10494	OKL	ORANTINIB	PIK3CA(M1043I)	PIK3CA	5290	ENSG00000121879	PIK3CA	TRUE	FALSE	10000	100
HMSL10494	OKL	ORANTINIB	PIK3CA(Q546K)	PIK3CA	5290	ENSG00000121879	PIK3CA	TRUE	FALSE	12.5	96
HMSL10494	OKL	ORANTINIB	PIK3CA(Q546K)	PIK3CA	5290	ENSG00000121879	PIK3CA	TRUE	FALSE	100	100
HMSL10494	OKL	ORANTINIB	PIK3CA(Q546K)	PIK3CA	5290	ENSG00000121879	PIK3CA	TRUE	FALSE	1000	96
HMSL10494	OKL	ORANTINIB	PIK3CA(Q546K)	PIK3CA	5290	ENSG00000121879	PIK3CA	TRUE	FALSE	10000	100
HMSL10494	OKL	ORANTINIB	PIK3CB	PIK3CB	5291	ENSG00000051382	PIK3CB	FALSE	FALSE	12.5	68
HMSL10494	OKL	ORANTINIB	PIK3CB	PIK3CB	5291	ENSG00000051382	PIK3CB	FALSE	FALSE	100	100
HMSL10494	OKL	ORANTINIB	PIK3CB	PIK3CB	5291	ENSG00000051382	PIK3CB	FALSE	FALSE	1000	80
HMSL10494	OKL	ORANTINIB	PIK3CB	PIK3CB	5291	ENSG00000051382	PIK3CB	FALSE	FALSE	10000	100
HMSL10494	OKL	ORANTINIB	PIK3CD	PIK3CD	5293	ENSG00000171608	PIK3CD	FALSE	FALSE	12.5	83
HMSL10494	OKL	ORANTINIB	PIK3CD	PIK3CD	5293	ENSG00000171608	PIK3CD	FALSE	FALSE	100	100
HMSL10494	OKL	ORANTINIB	PIK3CD	PIK3CD	5293	ENSG00000171608	PIK3CD	FALSE	FALSE	1000	84
HMSL10494	OKL	ORANTINIB	PIK3CD	PIK3CD	5293	ENSG00000171608	PIK3CD	FALSE	FALSE	10000	100
HMSL10494	OKL	ORANTINIB	PIK3CG	PIK3CG	5294	ENSG00000105851	PIK3CG	FALSE	FALSE	12.5	88
HMSL10494	OKL	ORANTINIB	PIK3CG	PIK3CG	5294	ENSG00000105851	PIK3CG	FALSE	FALSE	100	100
HMSL10494	OKL	ORANTINIB	PIK3CG	PIK3CG	5294	ENSG00000105851	PIK3CG	FALSE	FALSE	1000	82
HMSL10494	OKL	ORANTINIB	PIK3CG	PIK3CG	5294	ENSG00000105851	PIK3CG	FALSE	FALSE	10000	51
HMSL10494	OKL	ORANTINIB	PIK4CB	PI4KB	5298	ENSG00000143393	PI4KB	FALSE	FALSE	12.5	48
HMSL10494	OKL	ORANTINIB	PIK4CB	PI4KB	5298	ENSG00000143393	PI4KB	FALSE	FALSE	100	72
HMSL10494	OKL	ORANTINIB	PIK4CB	PI4KB	5298	ENSG00000143393	PI4KB	FALSE	FALSE	1000	48
HMSL10494	OKL	ORANTINIB	PIK4CB	PI4KB	5298	ENSG00000143393	PI4KB	FALSE	FALSE	10000	51
HMSL10494	OKL	ORANTINIB	PIKFYVE	PIKFYVE	200576	ENSG00000115020	PIKFYVE	FALSE	FALSE	12.5	75
HMSL10494	OKL	ORANTINIB	PIKFYVE	PIKFYVE	200576	ENSG00000115020	PIKFYVE	FALSE	FALSE	100	100
HMSL10494	OKL	ORANTINIB	PIKFYVE	PIKFYVE	200576	ENSG00000115020	PIKFYVE	FALSE	FALSE	1000	77
HMSL10494	OKL	ORANTINIB	PIKFYVE	PIKFYVE	200576	ENSG00000115020	PIKFYVE	FALSE	FALSE	10000	33
HMSL10494	OKL	ORANTINIB	PIM1	PIM1	5292	ENSG00000137193	PIM1	FALSE	FALSE	12.5	99
HMSL10494	OKL	ORANTINIB	PIM1	PIM1	5292	ENSG00000137193	PIM1	FALSE	FALSE	100	100
HMSL10494	OKL	ORANTINIB	PIM1	PIM1	5292	ENSG00000137193	PIM1	FALSE	FALSE	1000	100
HMSL10494	OKL	ORANTINIB	PIM1	PIM1	5292	ENSG00000137193	PIM1	FALSE	FALSE	10000	100
HMSL10494	OKL	ORANTINIB	PIM2	PIM2	11040	ENSG00000102096	PIM2	FALSE	FALSE	12.5	51
HMSL10494	OKL	ORANTINIB	PIM2	PIM2	11040	ENSG00000102096	PIM2	FALSE	FALSE	100	96
HMSL10494	OKL	ORANTINIB	PIM2	PIM2	11040	ENSG00000102096	PIM2	FALSE	FALSE	1000	76
HMSL10494	OKL	ORANTINIB	PIM2	PIM2	11040	ENSG00000102096	PIM2	FALSE	FALSE	10000	100
HMSL10494	OKL	ORANTINIB	PIM3	PIM3	415116	ENSG00000198355	PIM3	FALSE	FALSE	12.5	84
HMSL10494	OKL	ORANTINIB	PIM3	PIM3	415116	ENSG00000198355	PIM3	FALSE	FALSE	100	100
HMSL10494	OKL	ORANTINIB	PIM3	PIM3	415116	ENSG00000198355	PIM3	FALSE	FALSE	1000	83
HMSL10494	OKL	ORANTINIB	PIM3	PIM3	415116	ENSG00000198355	PIM3	FALSE	FALSE	10000	76
HMSL10494	OKL	ORANTINIB	PIP5K1A	PIP5K1A	8394	ENSG00000143398	PIP5K1A	FALSE	FALSE	12.5	79
HMSL10494	OKL	ORANTINIB	PIP5K1A	PIP5K1A	8394	ENSG00000143398	PIP5K1A	FALSE	FALSE	100	100
HMSL10494	OKL	ORANTINIB	PIP5K1A	PIP5K1A	8394	ENSG00000143398	PIP5K1A	FALSE	FALSE	1000	32
HMSL10494	OKL	ORANTINIB	PIP5K1A	PIP5K1A	8394	ENSG00000143398	PIP5K1A	FALSE	FALSE	10000	1.6
HMSL10494	OKL	ORANTINIB	PIP5K1C	PIP5K1C	23396	ENSG00000186111	PIP5K1C	FALSE	FALSE	12.5	61
HMSL10494	OKL	ORANTINIB	PIP5K1C	PIP5K1C	23396	ENSG00000186111	PIP5K1C	FALSE	FALSE	100	100
HMSL10494	OKL	ORANTINIB	PIP5K1C	PIP5K1C	23396	ENSG00000186111	PIP5K1C	FALSE	FALSE	1000	53
HMSL10494	OKL	ORANTINIB	PIP5K1C	PIP5K1C	23396	ENSG00000186111	PIP5K1C	FALSE	FALSE	10000	90
HMSL10494	OKL	ORANTINIB	PIP5K2C	PIP4K2C	79837	ENSG00000166908	PIP4K2C	FALSE	FALSE	12.5	100
HMSL10494	OKL	ORANTINIB	PIP5K2C	PIP4K2C	79837	ENSG00000166908	PIP4K2C	FALSE	FALSE	100	69
HMSL10494	OKL	ORANTINIB	PIP5K2C	PIP4K2C	79837	ENSG00000166908	PIP4K2C	FALSE	FALSE	1000	100
HMSL10494	OKL	ORANTINIB	PIP5K2C	PIP4K2C	79837	ENSG00000166908	PIP4K2C	FALSE	FALSE	10000	29
HMSL10494	OKL	ORANTINIB	PKAC-alpha	PRKACA	5566	ENSG00000072062	PRKACA	FALSE	FALSE	12.5	64
HMSL10494	OKL	ORANTINIB	PKAC-alpha	PRKACA	5566	ENSG00000072062	PRKACA	FALSE	FALSE	100	100
HMSL10494	OKL	ORANTINIB	PKAC-alpha	PRKACA	5566	ENSG00000072062	PRKACA	FALSE	FALSE	1000	77
HMSL10494	OKL	ORANTINIB	PKAC-alpha	PRKACA	5566	ENSG00000072062	PRKACA	FALSE	FALSE	10000	100
HMSL10494	OKL	ORANTINIB	PKAC-beta	PRKACB	5567	ENSG00000142875	PRKACB	FALSE	FALSE	12.5	88
HMSL10494	OKL	ORANTINIB	PKAC-beta	PRKACB	5567	ENSG00000142875	PRKACB	FALSE	FALSE	100	90
HMSL10494	OKL	ORANTINIB	PKAC-beta	PRKACB	5567	ENSG00000142875	PRKACB	FALSE	FALSE	1000	100
HMSL10494	OKL	ORANTINIB	PKAC-beta	PRKACB	5567	ENSG00000142875	PRKACB	FALSE	FALSE	10000	91
HMSL10494	OKL	ORANTINIB	PKMYT1	PKMYT1	9088	ENSG00000127564	PKMYT1	FALSE	FALSE	12.5	100
HMSL10494	OKL	ORANTINIB	PKMYT1	PKMYT1	9088	ENSG00000127564	PKMYT1	FALSE	FALSE	100	71
HMSL10494	OKL	ORANTINIB	PKMYT1	PKMYT1	9088	ENSG00000127564	PKMYT1	FALSE	FALSE	1000	100
HMSL10494	OKL	ORANTINIB	PKMYT1	PKMYT1	9088	ENSG00000127564	PKMYT1	FALSE	FALSE	10000	89
HMSL10494	OKL	ORANTINIB	PKN1	PKN1	5585	ENSG00000123143	PKN1	FALSE	FALSE	12.5	39
HMSL10494	OKL	ORANTINIB	PKN1	PKN1	5585	ENSG00000123143	PKN1	FALSE	FALSE	100	65
HMSL10494	OKL	ORANTINIB	PKN1	PKN1	5585	ENSG00000123143	PKN1	FALSE	FALSE	1000	39
HMSL10494	OKL	ORANTINIB	PKN1	PKN1	5585	ENSG00000123143	PKN1	FALSE	FALSE	10000	39
HMSL10494	OKL	ORANTINIB	PKN2	PKN2	5586	ENSG00000065243	PKN2	FALSE	FALSE	12.5	74
HMSL10494	OKL	ORANTINIB	PKN2	PKN2	5586	ENSG00000065243	PKN2	FALSE	FALSE	100	55
HMSL10494	OKL	ORANTINIB	PKN2	PKN2	5586	ENSG00000065243	PKN2	FALSE	FALSE	1000	76
HMSL10494	OKL	ORANTINIB	PKN2	PKN2	5586	ENSG00000065243	PKN2	FALSE	FALSE	10000	0.1
HMSL10494	OKL	ORANTINIB	PKNB(M.tuberculosis)	pknB	887072			TRUE	FALSE	12.5	64
HMSL10494	OKL	ORANTINIB	PKNB(M.tuberculosis)	pknB	887072			TRUE	FALSE	100	100
HMSL10494	OKL	ORANTINIB	PKNB(M.tuberculosis)	pknB	887072			TRUE	FALSE	1000	63
HMSL10494	OKL	ORANTINIB	PKNB(M.tuberculosis)	pknB	887072			TRUE	FALSE	10000	100
HMSL10494	OKL	ORANTINIB	PLK1	PLK1	5347	ENSG00000166851	PLK1	FALSE	FALSE	12.5	88
HMSL10494	OKL	ORANTINIB	PLK1	PLK1	5347	ENSG00000166851	PLK1	FALSE	FALSE	100	82
HMSL10494	OKL	ORANTINIB	PLK1	PLK1	5347	ENSG00000166851	PLK1	FALSE	FALSE	1000	89
HMSL10494	OKL	ORANTINIB	PLK1	PLK1	5347	ENSG00000166851	PLK1	FALSE	FALSE	10000	72
HMSL10494	OKL	ORANTINIB	PLK2	PLK2	10769	ENSG00000145632	PLK2	FALSE	FALSE	12.5	100
HMSL10494	OKL	ORANTINIB	PLK2	PLK2	10769	ENSG00000145632	PLK2	FALSE	FALSE	100	100
HMSL10494	OKL	ORANTINIB	PLK2	PLK2	10769	ENSG00000145632	PLK2	FALSE	FALSE	1000	100
HMSL10494	OKL	ORANTINIB	PLK2	PLK2	10769	ENSG00000145632	PLK2	FALSE	FALSE	10000	68
HMSL10494	OKL	ORANTINIB	PLK3	PLK3	1263	ENSG00000173846	PLK3	FALSE	FALSE	12.5	100
HMSL10494	OKL	ORANTINIB	PLK3	PLK3	1263	ENSG00000173846	PLK3	FALSE	FALSE	100	100
HMSL10494	OKL	ORANTINIB	PLK3	PLK3	1263	ENSG00000173846	PLK3	FALSE	FALSE	1000	100
HMSL10494	OKL	ORANTINIB	PLK3	PLK3	1263	ENSG00000173846	PLK3	FALSE	FALSE	10000	100
HMSL10494	OKL	ORANTINIB	PLK4	PLK4	10733	ENSG00000142731	PLK4	FALSE	FALSE	12.5	89
HMSL10494	OKL	ORANTINIB	PLK4	PLK4	10733	ENSG00000142731	PLK4	FALSE	FALSE	100	100
HMSL10494	OKL	ORANTINIB	PLK4	PLK4	10733	ENSG00000142731	PLK4	FALSE	FALSE	1000	42
HMSL10494	OKL	ORANTINIB	PLK4	PLK4	10733	ENSG00000142731	PLK4	FALSE	FALSE	10000	2.7
HMSL10494	OKL	ORANTINIB	PRKCD	PRKCD	5580	ENSG00000163932	PRKCD	FALSE	FALSE	12.5	68
HMSL10494	OKL	ORANTINIB	PRKCD	PRKCD	5580	ENSG00000163932	PRKCD	FALSE	FALSE	100	100
HMSL10494	OKL	ORANTINIB	PRKCD	PRKCD	5580	ENSG00000163932	PRKCD	FALSE	FALSE	1000	70
HMSL10494	OKL	ORANTINIB	PRKCD	PRKCD	5580	ENSG00000163932	PRKCD	FALSE	FALSE	10000	87
HMSL10494	OKL	ORANTINIB	PRKCE	PRKCE	5581	ENSG00000171132	PRKCE	FALSE	FALSE	12.5	93
HMSL10494	OKL	ORANTINIB	PRKCE	PRKCE	5581	ENSG00000171132	PRKCE	FALSE	FALSE	100	48
HMSL10494	OKL	ORANTINIB	PRKCE	PRKCE	5581	ENSG00000171132	PRKCE	FALSE	FALSE	1000	90
HMSL10494	OKL	ORANTINIB	PRKCE	PRKCE	5581	ENSG00000171132	PRKCE	FALSE	FALSE	10000	24
HMSL10494	OKL	ORANTINIB	PRKCH	PRKCH	5583	ENSG00000027075	PRKCH	FALSE	FALSE	12.5	34
HMSL10494	OKL	ORANTINIB	PRKCH	PRKCH	5583	ENSG00000027075	PRKCH	FALSE	FALSE	100	95
HMSL10494	OKL	ORANTINIB	PRKCH	PRKCH	5583	ENSG00000027075	PRKCH	FALSE	FALSE	1000	72
HMSL10494	OKL	ORANTINIB	PRKCH	PRKCH	5583	ENSG00000027075	PRKCH	FALSE	FALSE	10000	97
HMSL10494	OKL	ORANTINIB	PRKCI	PRKCI	5584	ENSG00000163558	PRKCI	FALSE	FALSE	12.5	84
HMSL10494	OKL	ORANTINIB	PRKCI	PRKCI	5584	ENSG00000163558	PRKCI	FALSE	FALSE	100	100
HMSL10494	OKL	ORANTINIB	PRKCI	PRKCI	5584	ENSG00000163558	PRKCI	FALSE	FALSE	1000	83
HMSL10494	OKL	ORANTINIB	PRKCI	PRKCI	5584	ENSG00000163558	PRKCI	FALSE	FALSE	10000	100
HMSL10494	OKL	ORANTINIB	PRKCQ	PRKCQ	5588	ENSG00000065675	PRKCQ	FALSE	FALSE	12.5	49
HMSL10494	OKL	ORANTINIB	PRKCQ	PRKCQ	5588	ENSG00000065675	PRKCQ	FALSE	FALSE	100	87
HMSL10494	OKL	ORANTINIB	PRKCQ	PRKCQ	5588	ENSG00000065675	PRKCQ	FALSE	FALSE	1000	46
HMSL10494	OKL	ORANTINIB	PRKCQ	PRKCQ	5588	ENSG00000065675	PRKCQ	FALSE	FALSE	10000	17
HMSL10494	OKL	ORANTINIB	PRKD1	PRKD1	5587	ENSG00000184304	PRKD1	FALSE	FALSE	12.5	74
HMSL10494	OKL	ORANTINIB	PRKD1	PRKD1	5587	ENSG00000184304	PRKD1	FALSE	FALSE	100	76
HMSL10494	OKL	ORANTINIB	PRKD1	PRKD1	5587	ENSG00000184304	PRKD1	FALSE	FALSE	1000	99
HMSL10494	OKL	ORANTINIB	PRKD1	PRKD1	5587	ENSG00000184304	PRKD1	FALSE	FALSE	10000	100
HMSL10494	OKL	ORANTINIB	PRKD2	PRKD2	25865	ENSG00000105287	PRKD2	FALSE	FALSE	12.5	39
HMSL10494	OKL	ORANTINIB	PRKD2	PRKD2	25865	ENSG00000105287	PRKD2	FALSE	FALSE	100	98
HMSL10494	OKL	ORANTINIB	PRKD2	PRKD2	25865	ENSG00000105287	PRKD2	FALSE	FALSE	1000	48
HMSL10494	OKL	ORANTINIB	PRKD2	PRKD2	25865	ENSG00000105287	PRKD2	FALSE	FALSE	10000	96
HMSL10494	OKL	ORANTINIB	PRKD3	PRKD3	23683	ENSG00000115825	PRKD3	FALSE	FALSE	12.5	67
HMSL10494	OKL	ORANTINIB	PRKD3	PRKD3	23683	ENSG00000115825	PRKD3	FALSE	FALSE	100	96
HMSL10494	OKL	ORANTINIB	PRKD3	PRKD3	23683	ENSG00000115825	PRKD3	FALSE	FALSE	1000	100
HMSL10494	OKL	ORANTINIB	PRKD3	PRKD3	23683	ENSG00000115825	PRKD3	FALSE	FALSE	10000	51
HMSL10494	OKL	ORANTINIB	PRKG1	PRKG1	5592	ENSG00000185532	PRKG1	FALSE	FALSE	12.5	74
HMSL10494	OKL	ORANTINIB	PRKG1	PRKG1	5592	ENSG00000185532	PRKG1	FALSE	FALSE	100	95
HMSL10494	OKL	ORANTINIB	PRKG1	PRKG1	5592	ENSG00000185532	PRKG1	FALSE	FALSE	1000	42
HMSL10494	OKL	ORANTINIB	PRKG1	PRKG1	5592	ENSG00000185532	PRKG1	FALSE	FALSE	10000	100
HMSL10494	OKL	ORANTINIB	PRKG2	PRKG2	5593	ENSG00000138669	PRKG2	FALSE	FALSE	12.5	84
HMSL10494	OKL	ORANTINIB	PRKG2	PRKG2	5593	ENSG00000138669	PRKG2	FALSE	FALSE	100	100
HMSL10494	OKL	ORANTINIB	PRKG2	PRKG2	5593	ENSG00000138669	PRKG2	FALSE	FALSE	1000	83
HMSL10494	OKL	ORANTINIB	PRKG2	PRKG2	5593	ENSG00000138669	PRKG2	FALSE	FALSE	10000	100
HMSL10494	OKL	ORANTINIB	PRKR	EIF2AK2	5610	ENSG00000055332	EIF2AK2	FALSE	FALSE	12.5	88
HMSL10494	OKL	ORANTINIB	PRKR	EIF2AK2	5610	ENSG00000055332	EIF2AK2	FALSE	FALSE	100	100
HMSL10494	OKL	ORANTINIB	PRKR	EIF2AK2	5610	ENSG00000055332	EIF2AK2	FALSE	FALSE	1000	54
HMSL10494	OKL	ORANTINIB	PRKR	EIF2AK2	5610	ENSG00000055332	EIF2AK2	FALSE	FALSE	10000	22
HMSL10494	OKL	ORANTINIB	PRKX	PRKX	5613	ENSG00000183943	PRKX	FALSE	FALSE	12.5	100
HMSL10494	OKL	ORANTINIB	PRKX	PRKX	5613	ENSG00000183943	PRKX	FALSE	FALSE	100	93
HMSL10494	OKL	ORANTINIB	PRKX	PRKX	5613	ENSG00000183943	PRKX	FALSE	FALSE	1000	99
HMSL10494	OKL	ORANTINIB	PRKX	PRKX	5613	ENSG00000183943	PRKX	FALSE	FALSE	10000	82
HMSL10494	OKL	ORANTINIB	PRP4	PRPF4B	8899	ENSG00000112739	PRPF4B	FALSE	FALSE	12.5	75
HMSL10494	OKL	ORANTINIB	PRP4	PRPF4B	8899	ENSG00000112739	PRPF4B	FALSE	FALSE	100	71
HMSL10494	OKL	ORANTINIB	PRP4	PRPF4B	8899	ENSG00000112739	PRPF4B	FALSE	FALSE	1000	100
HMSL10494	OKL	ORANTINIB	PRP4	PRPF4B	8899	ENSG00000112739	PRPF4B	FALSE	FALSE	10000	0.2
HMSL10494	OKL	ORANTINIB	PYK2	PTK2B	2185	ENSG00000120899	PTK2B	FALSE	FALSE	12.5	64
HMSL10494	OKL	ORANTINIB	PYK2	PTK2B	2185	ENSG00000120899	PTK2B	FALSE	FALSE	100	83
HMSL10494	OKL	ORANTINIB	PYK2	PTK2B	2185	ENSG00000120899	PTK2B	FALSE	FALSE	1000	49
HMSL10494	OKL	ORANTINIB	PYK2	PTK2B	2185	ENSG00000120899	PTK2B	FALSE	FALSE	10000	5.1
HMSL10494	OKL	ORANTINIB	QSK	KIAA0999	23387	ENSG00000160584	SIK3	FALSE	FALSE	12.5	86
HMSL10494	OKL	ORANTINIB	QSK	KIAA0999	23387	ENSG00000160584	SIK3	FALSE	FALSE	100	83
HMSL10494	OKL	ORANTINIB	QSK	KIAA0999	23387	ENSG00000160584	SIK3	FALSE	FALSE	1000	94
HMSL10494	OKL	ORANTINIB	QSK	KIAA0999	23387	ENSG00000160584	SIK3	FALSE	FALSE	10000	65
HMSL10494	OKL	ORANTINIB	RAF1	RAF1	5894	ENSG00000132155	RAF1	FALSE	FALSE	12.5	33
HMSL10494	OKL	ORANTINIB	RAF1	RAF1	5894	ENSG00000132155	RAF1	FALSE	FALSE	100	79
HMSL10494	OKL	ORANTINIB	RAF1	RAF1	5894	ENSG00000132155	RAF1	FALSE	FALSE	1000	43
HMSL10494	OKL	ORANTINIB	RAF1	RAF1	5894	ENSG00000132155	RAF1	FALSE	FALSE	10000	79
HMSL10494	OKL	ORANTINIB	RET	RET	5979	ENSG00000165731	RET	FALSE	FALSE	12.5	70
HMSL10494	OKL	ORANTINIB	RET	RET	5979	ENSG00000165731	RET	FALSE	FALSE	100	100
HMSL10494	OKL	ORANTINIB	RET	RET	5979	ENSG00000165731	RET	FALSE	FALSE	1000	9.7
HMSL10494	OKL	ORANTINIB	RET	RET	5979	ENSG00000165731	RET	FALSE	FALSE	10000	0.1
HMSL10494	OKL	ORANTINIB	RET(M918T)	RET	5979	ENSG00000165731	RET	TRUE	FALSE	12.5	57
HMSL10494	OKL	ORANTINIB	RET(M918T)	RET	5979	ENSG00000165731	RET	TRUE	FALSE	100	89
HMSL10494	OKL	ORANTINIB	RET(M918T)	RET	5979	ENSG00000165731	RET	TRUE	FALSE	1000	6.2
HMSL10494	OKL	ORANTINIB	RET(M918T)	RET	5979	ENSG00000165731	RET	TRUE	FALSE	10000	0.1
HMSL10494	OKL	ORANTINIB	RET(V804L)	RET	5979	ENSG00000165731	RET	TRUE	FALSE	12.5	55
HMSL10494	OKL	ORANTINIB	RET(V804L)	RET	5979	ENSG00000165731	RET	TRUE	FALSE	100	76
HMSL10494	OKL	ORANTINIB	RET(V804L)	RET	5979	ENSG00000165731	RET	TRUE	FALSE	1000	4.6
HMSL10494	OKL	ORANTINIB	RET(V804L)	RET	5979	ENSG00000165731	RET	TRUE	FALSE	10000	0
HMSL10494	OKL	ORANTINIB	RET(V804M)	RET	5979	ENSG00000165731	RET	TRUE	FALSE	12.5	69
HMSL10494	OKL	ORANTINIB	RET(V804M)	RET	5979	ENSG00000165731	RET	TRUE	FALSE	100	84
HMSL10494	OKL	ORANTINIB	RET(V804M)	RET	5979	ENSG00000165731	RET	TRUE	FALSE	1000	2
HMSL10494	OKL	ORANTINIB	RET(V804M)	RET	5979	ENSG00000165731	RET	TRUE	FALSE	10000	0
HMSL10494	OKL	ORANTINIB	RIOK1	RIOK1	83732	ENSG00000124784	RIOK1	FALSE	FALSE	12.5	52
HMSL10494	OKL	ORANTINIB	RIOK1	RIOK1	83732	ENSG00000124784	RIOK1	FALSE	FALSE	100	63
HMSL10494	OKL	ORANTINIB	RIOK1	RIOK1	83732	ENSG00000124784	RIOK1	FALSE	FALSE	1000	1.4
HMSL10494	OKL	ORANTINIB	RIOK1	RIOK1	83732	ENSG00000124784	RIOK1	FALSE	FALSE	10000	3.7
HMSL10494	OKL	ORANTINIB	RIOK2	RIOK2	55781	ENSG00000058729	RIOK2	FALSE	FALSE	12.5	78
HMSL10494	OKL	ORANTINIB	RIOK2	RIOK2	55781	ENSG00000058729	RIOK2	FALSE	FALSE	100	94
HMSL10494	OKL	ORANTINIB	RIOK2	RIOK2	55781	ENSG00000058729	RIOK2	FALSE	FALSE	1000	82
HMSL10494	OKL	ORANTINIB	RIOK2	RIOK2	55781	ENSG00000058729	RIOK2	FALSE	FALSE	10000	57
HMSL10494	OKL	ORANTINIB	RIOK3	RIOK3	8780	ENSG00000101782	RIOK3	FALSE	FALSE	12.5	48
HMSL10494	OKL	ORANTINIB	RIOK3	RIOK3	8780	ENSG00000101782	RIOK3	FALSE	FALSE	100	44
HMSL10494	OKL	ORANTINIB	RIOK3	RIOK3	8780	ENSG00000101782	RIOK3	FALSE	FALSE	1000	3.7
HMSL10494	OKL	ORANTINIB	RIOK3	RIOK3	8780	ENSG00000101782	RIOK3	FALSE	FALSE	10000	0
HMSL10494	OKL	ORANTINIB	RIPK1	RIPK1	8737	ENSG00000137275	RIPK1	FALSE	FALSE	12.5	91
HMSL10494	OKL	ORANTINIB	RIPK1	RIPK1	8737	ENSG00000137275	RIPK1	FALSE	FALSE	100	100
HMSL10494	OKL	ORANTINIB	RIPK1	RIPK1	8737	ENSG00000137275	RIPK1	FALSE	FALSE	1000	100
HMSL10494	OKL	ORANTINIB	RIPK1	RIPK1	8737	ENSG00000137275	RIPK1	FALSE	FALSE	10000	58
HMSL10494	OKL	ORANTINIB	RIPK2	RIPK2	8767	ENSG00000104312	RIPK2	FALSE	FALSE	12.5	88
HMSL10494	OKL	ORANTINIB	RIPK2	RIPK2	8767	ENSG00000104312	RIPK2	FALSE	FALSE	100	93
HMSL10494	OKL	ORANTINIB	RIPK2	RIPK2	8767	ENSG00000104312	RIPK2	FALSE	FALSE	1000	84
HMSL10494	OKL	ORANTINIB	RIPK2	RIPK2	8767	ENSG00000104312	RIPK2	FALSE	FALSE	10000	62
HMSL10494	OKL	ORANTINIB	RIPK4	RIPK4	54101	ENSG00000183421	RIPK4	FALSE	FALSE	12.5	81
HMSL10494	OKL	ORANTINIB	RIPK4	RIPK4	54101	ENSG00000183421	RIPK4	FALSE	FALSE	100	89
HMSL10494	OKL	ORANTINIB	RIPK4	RIPK4	54101	ENSG00000183421	RIPK4	FALSE	FALSE	1000	73
HMSL10494	OKL	ORANTINIB	RIPK4	RIPK4	54101	ENSG00000183421	RIPK4	FALSE	FALSE	10000	37
HMSL10494	OKL	ORANTINIB	RIPK5	DSTYK	25778	ENSG00000133059	DSTYK	FALSE	FALSE	12.5	100
HMSL10494	OKL	ORANTINIB	RIPK5	DSTYK	25778	ENSG00000133059	DSTYK	FALSE	FALSE	100	100
HMSL10494	OKL	ORANTINIB	RIPK5	DSTYK	25778	ENSG00000133059	DSTYK	FALSE	FALSE	1000	90
HMSL10494	OKL	ORANTINIB	RIPK5	DSTYK	25778	ENSG00000133059	DSTYK	FALSE	FALSE	10000	28
HMSL10494	OKL	ORANTINIB	ROCK1	ROCK1	6093	ENSG00000067900	ROCK1	FALSE	FALSE	12.5	98
HMSL10494	OKL	ORANTINIB	ROCK1	ROCK1	6093	ENSG00000067900	ROCK1	FALSE	FALSE	100	100
HMSL10494	OKL	ORANTINIB	ROCK1	ROCK1	6093	ENSG00000067900	ROCK1	FALSE	FALSE	1000	75
HMSL10494	OKL	ORANTINIB	ROCK1	ROCK1	6093	ENSG00000067900	ROCK1	FALSE	FALSE	10000	55
HMSL10494	OKL	ORANTINIB	ROCK2	ROCK2	9475	ENSG00000134318	ROCK2	FALSE	FALSE	12.5	90
HMSL10494	OKL	ORANTINIB	ROCK2	ROCK2	9475	ENSG00000134318	ROCK2	FALSE	FALSE	100	100
HMSL10494	OKL	ORANTINIB	ROCK2	ROCK2	9475	ENSG00000134318	ROCK2	FALSE	FALSE	1000	69
HMSL10494	OKL	ORANTINIB	ROCK2	ROCK2	9475	ENSG00000134318	ROCK2	FALSE	FALSE	10000	11
HMSL10494	OKL	ORANTINIB	ROS1	ROS1	6098	ENSG00000047936	ROS1	FALSE	FALSE	12.5	71
HMSL10494	OKL	ORANTINIB	ROS1	ROS1	6098	ENSG00000047936	ROS1	FALSE	FALSE	100	95
HMSL10494	OKL	ORANTINIB	ROS1	ROS1	6098	ENSG00000047936	ROS1	FALSE	FALSE	1000	77
HMSL10494	OKL	ORANTINIB	ROS1	ROS1	6098	ENSG00000047936	ROS1	FALSE	FALSE	10000	52
HMSL10494	OKL	ORANTINIB	RPS6KA4(Kin.Dom.1-N-terminal)	RPS6KA4	8986	ENSG00000162302	RPS6KA4	FALSE	FALSE	12.5	56
HMSL10494	OKL	ORANTINIB	RPS6KA4(Kin.Dom.1-N-terminal)	RPS6KA4	8986	ENSG00000162302	RPS6KA4	FALSE	FALSE	100	98
HMSL10494	OKL	ORANTINIB	RPS6KA4(Kin.Dom.1-N-terminal)	RPS6KA4	8986	ENSG00000162302	RPS6KA4	FALSE	FALSE	1000	12
HMSL10494	OKL	ORANTINIB	RPS6KA4(Kin.Dom.1-N-terminal)	RPS6KA4	8986	ENSG00000162302	RPS6KA4	FALSE	FALSE	10000	1
HMSL10494	OKL	ORANTINIB	RPS6KA4(Kin.Dom.2-C-terminal)	RPS6KA4	8986	ENSG00000162302	RPS6KA4	FALSE	FALSE	12.5	100
HMSL10494	OKL	ORANTINIB	RPS6KA4(Kin.Dom.2-C-terminal)	RPS6KA4	8986	ENSG00000162302	RPS6KA4	FALSE	FALSE	100	100
HMSL10494	OKL	ORANTINIB	RPS6KA4(Kin.Dom.2-C-terminal)	RPS6KA4	8986	ENSG00000162302	RPS6KA4	FALSE	FALSE	1000	94
HMSL10494	OKL	ORANTINIB	RPS6KA4(Kin.Dom.2-C-terminal)	RPS6KA4	8986	ENSG00000162302	RPS6KA4	FALSE	FALSE	10000	69
HMSL10494	OKL	ORANTINIB	RPS6KA5(Kin.Dom.1-N-terminal)	RPS6KA5	9252	ENSG00000100784	RPS6KA5	FALSE	FALSE	12.5	48
HMSL10494	OKL	ORANTINIB	RPS6KA5(Kin.Dom.1-N-terminal)	RPS6KA5	9252	ENSG00000100784	RPS6KA5	FALSE	FALSE	100	82
HMSL10494	OKL	ORANTINIB	RPS6KA5(Kin.Dom.1-N-terminal)	RPS6KA5	9252	ENSG00000100784	RPS6KA5	FALSE	FALSE	1000	20
HMSL10494	OKL	ORANTINIB	RPS6KA5(Kin.Dom.1-N-terminal)	RPS6KA5	9252	ENSG00000100784	RPS6KA5	FALSE	FALSE	10000	4.1
HMSL10494	OKL	ORANTINIB	RPS6KA5(Kin.Dom.2-C-terminal)	RPS6KA5	9252	ENSG00000100784	RPS6KA5	FALSE	FALSE	12.5	57
HMSL10494	OKL	ORANTINIB	RPS6KA5(Kin.Dom.2-C-terminal)	RPS6KA5	9252	ENSG00000100784	RPS6KA5	FALSE	FALSE	100	100
HMSL10494	OKL	ORANTINIB	RPS6KA5(Kin.Dom.2-C-terminal)	RPS6KA5	9252	ENSG00000100784	RPS6KA5	FALSE	FALSE	1000	50
HMSL10494	OKL	ORANTINIB	RPS6KA5(Kin.Dom.2-C-terminal)	RPS6KA5	9252	ENSG00000100784	RPS6KA5	FALSE	FALSE	10000	61
HMSL10494	OKL	ORANTINIB	RSK1(Kin.Dom.1-N-terminal)	RPS6KA1	6195	ENSG00000117676	RPS6KA1	FALSE	FALSE	12.5	74
HMSL10494	OKL	ORANTINIB	RSK1(Kin.Dom.1-N-terminal)	RPS6KA1	6195	ENSG00000117676	RPS6KA1	FALSE	FALSE	100	95
HMSL10494	OKL	ORANTINIB	RSK1(Kin.Dom.1-N-terminal)	RPS6KA1	6195	ENSG00000117676	RPS6KA1	FALSE	FALSE	1000	19
HMSL10494	OKL	ORANTINIB	RSK1(Kin.Dom.1-N-terminal)	RPS6KA1	6195	ENSG00000117676	RPS6KA1	FALSE	FALSE	10000	0.3
HMSL10494	OKL	ORANTINIB	RSK1(Kin.Dom.2-C-terminal)	RPS6KA1	6195	ENSG00000117676	RPS6KA1	FALSE	FALSE	12.5	70
HMSL10494	OKL	ORANTINIB	RSK1(Kin.Dom.2-C-terminal)	RPS6KA1	6195	ENSG00000117676	RPS6KA1	FALSE	FALSE	100	88
HMSL10494	OKL	ORANTINIB	RSK1(Kin.Dom.2-C-terminal)	RPS6KA1	6195	ENSG00000117676	RPS6KA1	FALSE	FALSE	1000	69
HMSL10494	OKL	ORANTINIB	RSK1(Kin.Dom.2-C-terminal)	RPS6KA1	6195	ENSG00000117676	RPS6KA1	FALSE	FALSE	10000	73
HMSL10494	OKL	ORANTINIB	RSK2(Kin.Dom.1-N-terminal)	RPS6KA3	6197	ENSG00000177189	RPS6KA3	FALSE	FALSE	12.5	90
HMSL10494	OKL	ORANTINIB	RSK2(Kin.Dom.1-N-terminal)	RPS6KA3	6197	ENSG00000177189	RPS6KA3	FALSE	FALSE	100	85
HMSL10494	OKL	ORANTINIB	RSK2(Kin.Dom.1-N-terminal)	RPS6KA3	6197	ENSG00000177189	RPS6KA3	FALSE	FALSE	1000	12
HMSL10494	OKL	ORANTINIB	RSK2(Kin.Dom.1-N-terminal)	RPS6KA3	6197	ENSG00000177189	RPS6KA3	FALSE	FALSE	10000	0.3
HMSL10494	OKL	ORANTINIB	RSK2(Kin.Dom.2-C-terminal)	RPS6KA3	6197	ENSG00000177189	RPS6KA3	FALSE	FALSE	12.5	71
HMSL10494	OKL	ORANTINIB	RSK2(Kin.Dom.2-C-terminal)	RPS6KA3	6197	ENSG00000177189	RPS6KA3	FALSE	FALSE	100	89
HMSL10494	OKL	ORANTINIB	RSK2(Kin.Dom.2-C-terminal)	RPS6KA3	6197	ENSG00000177189	RPS6KA3	FALSE	FALSE	1000	64
HMSL10494	OKL	ORANTINIB	RSK2(Kin.Dom.2-C-terminal)	RPS6KA3	6197	ENSG00000177189	RPS6KA3	FALSE	FALSE	10000	71
HMSL10494	OKL	ORANTINIB	RSK3(Kin.Dom.1-N-terminal)	RPS6KA2	6196	ENSG00000071242	RPS6KA2	FALSE	FALSE	12.5	44
HMSL10494	OKL	ORANTINIB	RSK3(Kin.Dom.1-N-terminal)	RPS6KA2	6196	ENSG00000071242	RPS6KA2	FALSE	FALSE	100	72
HMSL10494	OKL	ORANTINIB	RSK3(Kin.Dom.1-N-terminal)	RPS6KA2	6196	ENSG00000071242	RPS6KA2	FALSE	FALSE	1000	22
HMSL10494	OKL	ORANTINIB	RSK3(Kin.Dom.1-N-terminal)	RPS6KA2	6196	ENSG00000071242	RPS6KA2	FALSE	FALSE	10000	1
HMSL10494	OKL	ORANTINIB	RSK3(Kin.Dom.2-C-terminal)	RPS6KA2	6196	ENSG00000071242	RPS6KA2	FALSE	FALSE	12.5	86
HMSL10494	OKL	ORANTINIB	RSK3(Kin.Dom.2-C-terminal)	RPS6KA2	6196	ENSG00000071242	RPS6KA2	FALSE	FALSE	100	100
HMSL10494	OKL	ORANTINIB	RSK3(Kin.Dom.2-C-terminal)	RPS6KA2	6196	ENSG00000071242	RPS6KA2	FALSE	FALSE	1000	91
HMSL10494	OKL	ORANTINIB	RSK3(Kin.Dom.2-C-terminal)	RPS6KA2	6196	ENSG00000071242	RPS6KA2	FALSE	FALSE	10000	62
HMSL10494	OKL	ORANTINIB	RSK4(Kin.Dom.1-N-terminal)	RPS6KA6	27330	ENSG00000072133	RPS6KA6	FALSE	FALSE	12.5	93
HMSL10494	OKL	ORANTINIB	RSK4(Kin.Dom.1-N-terminal)	RPS6KA6	27330	ENSG00000072133	RPS6KA6	FALSE	FALSE	100	90
HMSL10494	OKL	ORANTINIB	RSK4(Kin.Dom.1-N-terminal)	RPS6KA6	27330	ENSG00000072133	RPS6KA6	FALSE	FALSE	1000	15
HMSL10494	OKL	ORANTINIB	RSK4(Kin.Dom.1-N-terminal)	RPS6KA6	27330	ENSG00000072133	RPS6KA6	FALSE	FALSE	10000	0.7
HMSL10494	OKL	ORANTINIB	RSK4(Kin.Dom.2-C-terminal)	RPS6KA6	27330	ENSG00000072133	RPS6KA6	FALSE	FALSE	12.5	64
HMSL10494	OKL	ORANTINIB	RSK4(Kin.Dom.2-C-terminal)	RPS6KA6	27330	ENSG00000072133	RPS6KA6	FALSE	FALSE	100	100
HMSL10494	OKL	ORANTINIB	RSK4(Kin.Dom.2-C-terminal)	RPS6KA6	27330	ENSG00000072133	RPS6KA6	FALSE	FALSE	1000	69
HMSL10494	OKL	ORANTINIB	RSK4(Kin.Dom.2-C-terminal)	RPS6KA6	27330	ENSG00000072133	RPS6KA6	FALSE	FALSE	10000	99
HMSL10494	OKL	ORANTINIB	S6K1	RPS6KB1	6198	ENSG00000108443	RPS6KB1	FALSE	FALSE	12.5	69
HMSL10494	OKL	ORANTINIB	S6K1	RPS6KB1	6198	ENSG00000108443	RPS6KB1	FALSE	FALSE	100	55
HMSL10494	OKL	ORANTINIB	S6K1	RPS6KB1	6198	ENSG00000108443	RPS6KB1	FALSE	FALSE	1000	10
HMSL10494	OKL	ORANTINIB	S6K1	RPS6KB1	6198	ENSG00000108443	RPS6KB1	FALSE	FALSE	10000	1.1
HMSL10494	OKL	ORANTINIB	SBK1	SBK1	388228	ENSG00000188322	SBK1	FALSE	FALSE	12.5	75
HMSL10494	OKL	ORANTINIB	SBK1	SBK1	388228	ENSG00000188322	SBK1	FALSE	FALSE	100	89
HMSL10494	OKL	ORANTINIB	SBK1	SBK1	388228	ENSG00000188322	SBK1	FALSE	FALSE	1000	85
HMSL10494	OKL	ORANTINIB	SBK1	SBK1	388228	ENSG00000188322	SBK1	FALSE	FALSE	10000	23
HMSL10494	OKL	ORANTINIB	SGK	SGK1	6446	ENSG00000118515	SGK1	FALSE	FALSE	12.5	84
HMSL10494	OKL	ORANTINIB	SGK	SGK1	6446	ENSG00000118515	SGK1	FALSE	FALSE	100	100
HMSL10494	OKL	ORANTINIB	SGK	SGK1	6446	ENSG00000118515	SGK1	FALSE	FALSE	1000	32
HMSL10494	OKL	ORANTINIB	SGK	SGK1	6446	ENSG00000118515	SGK1	FALSE	FALSE	10000	2.5
HMSL10494	OKL	ORANTINIB	SGK2	SGK2	10110	ENSG00000101049	SGK2	FALSE	FALSE	12.5	100
HMSL10494	OKL	ORANTINIB	SGK2	SGK2	10110	ENSG00000101049	SGK2	FALSE	FALSE	100	78
HMSL10494	OKL	ORANTINIB	SGK2	SGK2	10110	ENSG00000101049	SGK2	FALSE	FALSE	1000	75
HMSL10494	OKL	ORANTINIB	SGK2	SGK2	10110	ENSG00000101049	SGK2	FALSE	FALSE	10000	15
HMSL10494	OKL	ORANTINIB	SGK3	SGK3	23678	ENSG00000104205	SGK3	FALSE	FALSE	12.5	100
HMSL10494	OKL	ORANTINIB	SGK3	SGK3	23678	ENSG00000104205	SGK3	FALSE	FALSE	100	100
HMSL10494	OKL	ORANTINIB	SGK3	SGK3	23678	ENSG00000104205	SGK3	FALSE	FALSE	1000	69
