## Supplementary Tables 1-9 for "Polypharmacology is an enduring and nearly universal property of kinase inhibitors" (part 3 of 3)

### Sheet: Table S3 (continued)
Supplementary Table 3: Raw KINOMEscan percent control data
HMSL10494	OKL	ORANTINIB	SGK3	SGK3	23678	ENSG00000104205	SGK3	FALSE	FALSE	10000	8.1
HMSL10494	OKL	ORANTINIB	SIK	SIK1	150094	ENSG00000142178	SIK1	FALSE	FALSE	12.5	62
HMSL10494	OKL	ORANTINIB	SIK	SIK1	150094	ENSG00000142178	SIK1	FALSE	FALSE	100	67
HMSL10494	OKL	ORANTINIB	SIK	SIK1	150094	ENSG00000142178	SIK1	FALSE	FALSE	1000	67
HMSL10494	OKL	ORANTINIB	SIK	SIK1	150094	ENSG00000142178	SIK1	FALSE	FALSE	10000	62
HMSL10494	OKL	ORANTINIB	SIK2	SIK2	23235	ENSG00000170145	SIK2	FALSE	FALSE	12.5	68
HMSL10494	OKL	ORANTINIB	SIK2	SIK2	23235	ENSG00000170145	SIK2	FALSE	FALSE	100	100
HMSL10494	OKL	ORANTINIB	SIK2	SIK2	23235	ENSG00000170145	SIK2	FALSE	FALSE	1000	85
HMSL10494	OKL	ORANTINIB	SIK2	SIK2	23235	ENSG00000170145	SIK2	FALSE	FALSE	10000	68
HMSL10494	OKL	ORANTINIB	SLK	SLK	9748	ENSG00000065613	SLK	FALSE	FALSE	12.5	65
HMSL10494	OKL	ORANTINIB	SLK	SLK	9748	ENSG00000065613	SLK	FALSE	FALSE	100	100
HMSL10494	OKL	ORANTINIB	SLK	SLK	9748	ENSG00000065613	SLK	FALSE	FALSE	1000	74
HMSL10494	OKL	ORANTINIB	SLK	SLK	9748	ENSG00000065613	SLK	FALSE	FALSE	10000	100
HMSL10494	OKL	ORANTINIB	SNARK	NUAK2	81788	ENSG00000163545	NUAK2	FALSE	FALSE	12.5	70
HMSL10494	OKL	ORANTINIB	SNARK	NUAK2	81788	ENSG00000163545	NUAK2	FALSE	FALSE	100	100
HMSL10494	OKL	ORANTINIB	SNARK	NUAK2	81788	ENSG00000163545	NUAK2	FALSE	FALSE	1000	62
HMSL10494	OKL	ORANTINIB	SNARK	NUAK2	81788	ENSG00000163545	NUAK2	FALSE	FALSE	10000	19
HMSL10494	OKL	ORANTINIB	SNRK	SNRK	54861	ENSG00000163788	SNRK	FALSE	FALSE	12.5	98
HMSL10494	OKL	ORANTINIB	SNRK	SNRK	54861	ENSG00000163788	SNRK	FALSE	FALSE	100	100
HMSL10494	OKL	ORANTINIB	SNRK	SNRK	54861	ENSG00000163788	SNRK	FALSE	FALSE	1000	100
HMSL10494	OKL	ORANTINIB	SNRK	SNRK	54861	ENSG00000163788	SNRK	FALSE	FALSE	10000	100
HMSL10494	OKL	ORANTINIB	SRC	SRC	6714	ENSG00000197122	SRC	FALSE	FALSE	12.5	66
HMSL10494	OKL	ORANTINIB	SRC	SRC	6714	ENSG00000197122	SRC	FALSE	FALSE	100	96
HMSL10494	OKL	ORANTINIB	SRC	SRC	6714	ENSG00000197122	SRC	FALSE	FALSE	1000	71
HMSL10494	OKL	ORANTINIB	SRC	SRC	6714	ENSG00000197122	SRC	FALSE	FALSE	10000	83
HMSL10494	OKL	ORANTINIB	SRMS	SRMS	6725	ENSG00000125508	SRMS	FALSE	FALSE	12.5	100
HMSL10494	OKL	ORANTINIB	SRMS	SRMS	6725	ENSG00000125508	SRMS	FALSE	FALSE	100	100
HMSL10494	OKL	ORANTINIB	SRMS	SRMS	6725	ENSG00000125508	SRMS	FALSE	FALSE	1000	100
HMSL10494	OKL	ORANTINIB	SRMS	SRMS	6725	ENSG00000125508	SRMS	FALSE	FALSE	10000	43
HMSL10494	OKL	ORANTINIB	SRPK1	SRPK1	6732	ENSG00000096063	SRPK1	FALSE	FALSE	12.5	86
HMSL10494	OKL	ORANTINIB	SRPK1	SRPK1	6732	ENSG00000096063	SRPK1	FALSE	FALSE	100	85
HMSL10494	OKL	ORANTINIB	SRPK1	SRPK1	6732	ENSG00000096063	SRPK1	FALSE	FALSE	1000	100
HMSL10494	OKL	ORANTINIB	SRPK1	SRPK1	6732	ENSG00000096063	SRPK1	FALSE	FALSE	10000	21
HMSL10494	OKL	ORANTINIB	SRPK2	SRPK2	6733	ENSG00000135250	SRPK2	FALSE	FALSE	12.5	64
HMSL10494	OKL	ORANTINIB	SRPK2	SRPK2	6733	ENSG00000135250	SRPK2	FALSE	FALSE	100	81
HMSL10494	OKL	ORANTINIB	SRPK2	SRPK2	6733	ENSG00000135250	SRPK2	FALSE	FALSE	1000	64
HMSL10494	OKL	ORANTINIB	SRPK2	SRPK2	6733	ENSG00000135250	SRPK2	FALSE	FALSE	10000	25
HMSL10494	OKL	ORANTINIB	SRPK3	SRPK3	26576	ENSG00000184343	SRPK3	FALSE	FALSE	12.5	86
HMSL10494	OKL	ORANTINIB	SRPK3	SRPK3	26576	ENSG00000184343	SRPK3	FALSE	FALSE	100	74
HMSL10494	OKL	ORANTINIB	SRPK3	SRPK3	26576	ENSG00000184343	SRPK3	FALSE	FALSE	1000	56
HMSL10494	OKL	ORANTINIB	SRPK3	SRPK3	26576	ENSG00000184343	SRPK3	FALSE	FALSE	10000	6.9
HMSL10494	OKL	ORANTINIB	STK16	STK16	8576	ENSG00000115661	STK16	FALSE	FALSE	12.5	74
HMSL10494	OKL	ORANTINIB	STK16	STK16	8576	ENSG00000115661	STK16	FALSE	FALSE	100	100
HMSL10494	OKL	ORANTINIB	STK16	STK16	8576	ENSG00000115661	STK16	FALSE	FALSE	1000	42
HMSL10494	OKL	ORANTINIB	STK16	STK16	8576	ENSG00000115661	STK16	FALSE	FALSE	10000	6.8
HMSL10494	OKL	ORANTINIB	STK33	STK33	65975	ENSG00000130413	STK33	FALSE	FALSE	12.5	96
HMSL10494	OKL	ORANTINIB	STK33	STK33	65975	ENSG00000130413	STK33	FALSE	FALSE	100	75
HMSL10494	OKL	ORANTINIB	STK33	STK33	65975	ENSG00000130413	STK33	FALSE	FALSE	1000	60
HMSL10494	OKL	ORANTINIB	STK33	STK33	65975	ENSG00000130413	STK33	FALSE	FALSE	10000	0
HMSL10494	OKL	ORANTINIB	STK35	STK35	140901	ENSG00000125834	STK35	FALSE	FALSE	12.5	100
HMSL10494	OKL	ORANTINIB	STK35	STK35	140901	ENSG00000125834	STK35	FALSE	FALSE	100	94
HMSL10494	OKL	ORANTINIB	STK35	STK35	140901	ENSG00000125834	STK35	FALSE	FALSE	1000	100
HMSL10494	OKL	ORANTINIB	STK35	STK35	140901	ENSG00000125834	STK35	FALSE	FALSE	10000	55
HMSL10494	OKL	ORANTINIB	STK36	STK36	27148	ENSG00000163482	STK36	FALSE	FALSE	12.5	70
HMSL10494	OKL	ORANTINIB	STK36	STK36	27148	ENSG00000163482	STK36	FALSE	FALSE	100	88
HMSL10494	OKL	ORANTINIB	STK36	STK36	27148	ENSG00000163482	STK36	FALSE	FALSE	1000	64
HMSL10494	OKL	ORANTINIB	STK36	STK36	27148	ENSG00000163482	STK36	FALSE	FALSE	10000	81
HMSL10494	OKL	ORANTINIB	STK39	STK39	27347	ENSG00000198648	STK39	FALSE	FALSE	12.5	82
HMSL10494	OKL	ORANTINIB	STK39	STK39	27347	ENSG00000198648	STK39	FALSE	FALSE	100	100
HMSL10494	OKL	ORANTINIB	STK39	STK39	27347	ENSG00000198648	STK39	FALSE	FALSE	1000	95
HMSL10494	OKL	ORANTINIB	STK39	STK39	27347	ENSG00000198648	STK39	FALSE	FALSE	10000	87
HMSL10494	OKL	ORANTINIB	SYK	SYK	6850	ENSG00000165025	SYK	FALSE	FALSE	12.5	74
HMSL10494	OKL	ORANTINIB	SYK	SYK	6850	ENSG00000165025	SYK	FALSE	FALSE	100	100
HMSL10494	OKL	ORANTINIB	SYK	SYK	6850	ENSG00000165025	SYK	FALSE	FALSE	1000	81
HMSL10494	OKL	ORANTINIB	SYK	SYK	6850	ENSG00000165025	SYK	FALSE	FALSE	10000	32
HMSL10494	OKL	ORANTINIB	TAK1	MAP3K7	6885	ENSG00000135341	MAP3K7	FALSE	FALSE	12.5	69
HMSL10494	OKL	ORANTINIB	TAK1	MAP3K7	6885	ENSG00000135341	MAP3K7	FALSE	FALSE	100	100
HMSL10494	OKL	ORANTINIB	TAK1	MAP3K7	6885	ENSG00000135341	MAP3K7	FALSE	FALSE	1000	32
HMSL10494	OKL	ORANTINIB	TAK1	MAP3K7	6885	ENSG00000135341	MAP3K7	FALSE	FALSE	10000	14
HMSL10494	OKL	ORANTINIB	TAOK1	TAOK1	57551	ENSG00000160551	TAOK1	FALSE	FALSE	12.5	94
HMSL10494	OKL	ORANTINIB	TAOK1	TAOK1	57551	ENSG00000160551	TAOK1	FALSE	FALSE	100	100
HMSL10494	OKL	ORANTINIB	TAOK1	TAOK1	57551	ENSG00000160551	TAOK1	FALSE	FALSE	1000	100
HMSL10494	OKL	ORANTINIB	TAOK1	TAOK1	57551	ENSG00000160551	TAOK1	FALSE	FALSE	10000	59
HMSL10494	OKL	ORANTINIB	TAOK2	TAOK2	9344	ENSG00000149930	TAOK2	FALSE	FALSE	12.5	100
HMSL10494	OKL	ORANTINIB	TAOK2	TAOK2	9344	ENSG00000149930	TAOK2	FALSE	FALSE	100	100
HMSL10494	OKL	ORANTINIB	TAOK2	TAOK2	9344	ENSG00000149930	TAOK2	FALSE	FALSE	1000	100
HMSL10494	OKL	ORANTINIB	TAOK2	TAOK2	9344	ENSG00000149930	TAOK2	FALSE	FALSE	10000	86
HMSL10494	OKL	ORANTINIB	TAOK3	TAOK3	51347	ENSG00000135090	TAOK3	FALSE	FALSE	12.5	100
HMSL10494	OKL	ORANTINIB	TAOK3	TAOK3	51347	ENSG00000135090	TAOK3	FALSE	FALSE	100	100
HMSL10494	OKL	ORANTINIB	TAOK3	TAOK3	51347	ENSG00000135090	TAOK3	FALSE	FALSE	1000	100
HMSL10494	OKL	ORANTINIB	TAOK3	TAOK3	51347	ENSG00000135090	TAOK3	FALSE	FALSE	10000	90
HMSL10494	OKL	ORANTINIB	TBK1	TBK1	29110	ENSG00000183735	TBK1	FALSE	FALSE	12.5	80
HMSL10494	OKL	ORANTINIB	TBK1	TBK1	29110	ENSG00000183735	TBK1	FALSE	FALSE	100	77
HMSL10494	OKL	ORANTINIB	TBK1	TBK1	29110	ENSG00000183735	TBK1	FALSE	FALSE	1000	25
HMSL10494	OKL	ORANTINIB	TBK1	TBK1	29110	ENSG00000183735	TBK1	FALSE	FALSE	10000	1.1
HMSL10494	OKL	ORANTINIB	TEC	TEC	7006	ENSG00000135605	TEC	FALSE	FALSE	12.5	70
HMSL10494	OKL	ORANTINIB	TEC	TEC	7006	ENSG00000135605	TEC	FALSE	FALSE	100	96
HMSL10494	OKL	ORANTINIB	TEC	TEC	7006	ENSG00000135605	TEC	FALSE	FALSE	1000	79
HMSL10494	OKL	ORANTINIB	TEC	TEC	7006	ENSG00000135605	TEC	FALSE	FALSE	10000	85
HMSL10494	OKL	ORANTINIB	TESK1	TESK1	7016	ENSG00000107140	TESK1	FALSE	FALSE	12.5	58
HMSL10494	OKL	ORANTINIB	TESK1	TESK1	7016	ENSG00000107140	TESK1	FALSE	FALSE	100	98
HMSL10494	OKL	ORANTINIB	TESK1	TESK1	7016	ENSG00000107140	TESK1	FALSE	FALSE	1000	67
HMSL10494	OKL	ORANTINIB	TESK1	TESK1	7016	ENSG00000107140	TESK1	FALSE	FALSE	10000	91
HMSL10494	OKL	ORANTINIB	TGFBR1	TGFBR1	7046	ENSG00000106799	TGFBR1	FALSE	FALSE	12.5	47
HMSL10494	OKL	ORANTINIB	TGFBR1	TGFBR1	7046	ENSG00000106799	TGFBR1	FALSE	FALSE	100	73
HMSL10494	OKL	ORANTINIB	TGFBR1	TGFBR1	7046	ENSG00000106799	TGFBR1	FALSE	FALSE	1000	59
HMSL10494	OKL	ORANTINIB	TGFBR1	TGFBR1	7046	ENSG00000106799	TGFBR1	FALSE	FALSE	10000	63
HMSL10494	OKL	ORANTINIB	TGFBR2	TGFBR2	7048	ENSG00000163513	TGFBR2	FALSE	FALSE	12.5	67
HMSL10494	OKL	ORANTINIB	TGFBR2	TGFBR2	7048	ENSG00000163513	TGFBR2	FALSE	FALSE	100	96
HMSL10494	OKL	ORANTINIB	TGFBR2	TGFBR2	7048	ENSG00000163513	TGFBR2	FALSE	FALSE	1000	87
HMSL10494	OKL	ORANTINIB	TGFBR2	TGFBR2	7048	ENSG00000163513	TGFBR2	FALSE	FALSE	10000	100
HMSL10494	OKL	ORANTINIB	TIE1	TIE1	7075	ENSG00000066056	TIE1	FALSE	FALSE	12.5	100
HMSL10494	OKL	ORANTINIB	TIE1	TIE1	7075	ENSG00000066056	TIE1	FALSE	FALSE	100	79
HMSL10494	OKL	ORANTINIB	TIE1	TIE1	7075	ENSG00000066056	TIE1	FALSE	FALSE	1000	100
HMSL10494	OKL	ORANTINIB	TIE1	TIE1	7075	ENSG00000066056	TIE1	FALSE	FALSE	10000	61
HMSL10494	OKL	ORANTINIB	TIE2	TEK	7010	ENSG00000120156	TEK	FALSE	FALSE	12.5	80
HMSL10494	OKL	ORANTINIB	TIE2	TEK	7010	ENSG00000120156	TEK	FALSE	FALSE	100	100
HMSL10494	OKL	ORANTINIB	TIE2	TEK	7010	ENSG00000120156	TEK	FALSE	FALSE	1000	85
HMSL10494	OKL	ORANTINIB	TIE2	TEK	7010	ENSG00000120156	TEK	FALSE	FALSE	10000	96
HMSL10494	OKL	ORANTINIB	TLK1	TLK1	9874	ENSG00000198586	TLK1	FALSE	FALSE	12.5	91
HMSL10494	OKL	ORANTINIB	TLK1	TLK1	9874	ENSG00000198586	TLK1	FALSE	FALSE	100	99
HMSL10494	OKL	ORANTINIB	TLK1	TLK1	9874	ENSG00000198586	TLK1	FALSE	FALSE	1000	78
HMSL10494	OKL	ORANTINIB	TLK1	TLK1	9874	ENSG00000198586	TLK1	FALSE	FALSE	10000	80
HMSL10494	OKL	ORANTINIB	TLK2	TLK2	11011	ENSG00000146872	TLK2	FALSE	FALSE	12.5	92
HMSL10494	OKL	ORANTINIB	TLK2	TLK2	11011	ENSG00000146872	TLK2	FALSE	FALSE	100	100
HMSL10494	OKL	ORANTINIB	TLK2	TLK2	11011	ENSG00000146872	TLK2	FALSE	FALSE	1000	79
HMSL10494	OKL	ORANTINIB	TLK2	TLK2	11011	ENSG00000146872	TLK2	FALSE	FALSE	10000	100
HMSL10494	OKL	ORANTINIB	TNIK	TNIK	23043	ENSG00000154310	TNIK	FALSE	FALSE	12.5	75
HMSL10494	OKL	ORANTINIB	TNIK	TNIK	23043	ENSG00000154310	TNIK	FALSE	FALSE	100	82
HMSL10494	OKL	ORANTINIB	TNIK	TNIK	23043	ENSG00000154310	TNIK	FALSE	FALSE	1000	16
HMSL10494	OKL	ORANTINIB	TNIK	TNIK	23043	ENSG00000154310	TNIK	FALSE	FALSE	10000	4.5
HMSL10494	OKL	ORANTINIB	TNK1	TNK1	8711	ENSG00000174292	TNK1	FALSE	FALSE	12.5	100
HMSL10494	OKL	ORANTINIB	TNK1	TNK1	8711	ENSG00000174292	TNK1	FALSE	FALSE	100	83
HMSL10494	OKL	ORANTINIB	TNK1	TNK1	8711	ENSG00000174292	TNK1	FALSE	FALSE	1000	100
HMSL10494	OKL	ORANTINIB	TNK1	TNK1	8711	ENSG00000174292	TNK1	FALSE	FALSE	10000	9.3
HMSL10494	OKL	ORANTINIB	TNK2	TNK2	10188	ENSG00000061938	TNK2	FALSE	FALSE	12.5	100
HMSL10494	OKL	ORANTINIB	TNK2	TNK2	10188	ENSG00000061938	TNK2	FALSE	FALSE	100	72
HMSL10494	OKL	ORANTINIB	TNK2	TNK2	10188	ENSG00000061938	TNK2	FALSE	FALSE	1000	100
HMSL10494	OKL	ORANTINIB	TNK2	TNK2	10188	ENSG00000061938	TNK2	FALSE	FALSE	10000	29
HMSL10494	OKL	ORANTINIB	TNNI3K	TNNI3K	51086	ENSG00000116783	TNNI3K	FALSE	FALSE	12.5	76
HMSL10494	OKL	ORANTINIB	TNNI3K	TNNI3K	51086	ENSG00000116783	TNNI3K	FALSE	FALSE	100	100
HMSL10494	OKL	ORANTINIB	TNNI3K	TNNI3K	51086	ENSG00000116783	TNNI3K	FALSE	FALSE	1000	75
HMSL10494	OKL	ORANTINIB	TNNI3K	TNNI3K	51086	ENSG00000116783	TNNI3K	FALSE	FALSE	10000	91
HMSL10494	OKL	ORANTINIB	TRKA	NTRK1	4914	ENSG00000198400	NTRK1	FALSE	FALSE	12.5	39
HMSL10494	OKL	ORANTINIB	TRKA	NTRK1	4914	ENSG00000198400	NTRK1	FALSE	FALSE	100	14
HMSL10494	OKL	ORANTINIB	TRKA	NTRK1	4914	ENSG00000198400	NTRK1	FALSE	FALSE	1000	2.2
HMSL10494	OKL	ORANTINIB	TRKA	NTRK1	4914	ENSG00000198400	NTRK1	FALSE	FALSE	10000	0.8
HMSL10494	OKL	ORANTINIB	TRKB	NTRK2	4915	ENSG00000148053	NTRK2	FALSE	FALSE	12.5	86
HMSL10494	OKL	ORANTINIB	TRKB	NTRK2	4915	ENSG00000148053	NTRK2	FALSE	FALSE	100	36
HMSL10494	OKL	ORANTINIB	TRKB	NTRK2	4915	ENSG00000148053	NTRK2	FALSE	FALSE	1000	8
HMSL10494	OKL	ORANTINIB	TRKB	NTRK2	4915	ENSG00000148053	NTRK2	FALSE	FALSE	10000	0.1
HMSL10494	OKL	ORANTINIB	TRKC	NTRK3	4916	ENSG00000140538	NTRK3	FALSE	FALSE	12.5	72
HMSL10494	OKL	ORANTINIB	TRKC	NTRK3	4916	ENSG00000140538	NTRK3	FALSE	FALSE	100	57
HMSL10494	OKL	ORANTINIB	TRKC	NTRK3	4916	ENSG00000140538	NTRK3	FALSE	FALSE	1000	16
HMSL10494	OKL	ORANTINIB	TRKC	NTRK3	4916	ENSG00000140538	NTRK3	FALSE	FALSE	10000	0.2
HMSL10494	OKL	ORANTINIB	TRPM6	TRPM6	140803	ENSG00000119121	TRPM6	FALSE	FALSE	12.5	83
HMSL10494	OKL	ORANTINIB	TRPM6	TRPM6	140803	ENSG00000119121	TRPM6	FALSE	FALSE	100	87
HMSL10494	OKL	ORANTINIB	TRPM6	TRPM6	140803	ENSG00000119121	TRPM6	FALSE	FALSE	1000	98
HMSL10494	OKL	ORANTINIB	TRPM6	TRPM6	140803	ENSG00000119121	TRPM6	FALSE	FALSE	10000	74
HMSL10494	OKL	ORANTINIB	TSSK1B	TSSK1B	83942	ENSG00000212122	TSSK1B	FALSE	FALSE	12.5	100
HMSL10494	OKL	ORANTINIB	TSSK1B	TSSK1B	83942	ENSG00000212122	TSSK1B	FALSE	FALSE	100	87
HMSL10494	OKL	ORANTINIB	TSSK1B	TSSK1B	83942	ENSG00000212122	TSSK1B	FALSE	FALSE	1000	97
HMSL10494	OKL	ORANTINIB	TSSK1B	TSSK1B	83942	ENSG00000212122	TSSK1B	FALSE	FALSE	10000	100
HMSL10494	OKL	ORANTINIB	TSSK3	TSSK3	81629	ENSG00000162526	TSSK3	FALSE	FALSE	12.5	72
HMSL10494	OKL	ORANTINIB	TSSK3	TSSK3	81629	ENSG00000162526	TSSK3	FALSE	FALSE	100	79
HMSL10494	OKL	ORANTINIB	TSSK3	TSSK3	81629	ENSG00000162526	TSSK3	FALSE	FALSE	1000	82
HMSL10494	OKL	ORANTINIB	TSSK3	TSSK3	81629	ENSG00000162526	TSSK3	FALSE	FALSE	10000	72
HMSL10494	OKL	ORANTINIB	TTK	TTK	7272	ENSG00000112742	TTK	FALSE	FALSE	12.5	65
HMSL10494	OKL	ORANTINIB	TTK	TTK	7272	ENSG00000112742	TTK	FALSE	FALSE	100	100
HMSL10494	OKL	ORANTINIB	TTK	TTK	7272	ENSG00000112742	TTK	FALSE	FALSE	1000	17
HMSL10494	OKL	ORANTINIB	TTK	TTK	7272	ENSG00000112742	TTK	FALSE	FALSE	10000	4.6
HMSL10494	OKL	ORANTINIB	TXK	TXK	7294	ENSG00000074966	TXK	FALSE	FALSE	12.5	63
HMSL10494	OKL	ORANTINIB	TXK	TXK	7294	ENSG00000074966	TXK	FALSE	FALSE	100	96
HMSL10494	OKL	ORANTINIB	TXK	TXK	7294	ENSG00000074966	TXK	FALSE	FALSE	1000	74
HMSL10494	OKL	ORANTINIB	TXK	TXK	7294	ENSG00000074966	TXK	FALSE	FALSE	10000	67
HMSL10494	OKL	ORANTINIB	TYK2(JH1domain-catalytic)	TYK2	7297	ENSG00000105397	TYK2	FALSE	FALSE	12.5	53
HMSL10494	OKL	ORANTINIB	TYK2(JH1domain-catalytic)	TYK2	7297	ENSG00000105397	TYK2	FALSE	FALSE	100	71
HMSL10494	OKL	ORANTINIB	TYK2(JH1domain-catalytic)	TYK2	7297	ENSG00000105397	TYK2	FALSE	FALSE	1000	26
HMSL10494	OKL	ORANTINIB	TYK2(JH1domain-catalytic)	TYK2	7297	ENSG00000105397	TYK2	FALSE	FALSE	10000	4.9
HMSL10494	OKL	ORANTINIB	TYK2(JH2domain-pseudokinase)	TYK2	7297	ENSG00000105397	TYK2	FALSE	FALSE	12.5	98
HMSL10494	OKL	ORANTINIB	TYK2(JH2domain-pseudokinase)	TYK2	7297	ENSG00000105397	TYK2	FALSE	FALSE	100	78
HMSL10494	OKL	ORANTINIB	TYK2(JH2domain-pseudokinase)	TYK2	7297	ENSG00000105397	TYK2	FALSE	FALSE	1000	23
HMSL10494	OKL	ORANTINIB	TYK2(JH2domain-pseudokinase)	TYK2	7297	ENSG00000105397	TYK2	FALSE	FALSE	10000	0.4
HMSL10494	OKL	ORANTINIB	TYRO3	TYRO3	7301	ENSG00000092445	TYRO3	FALSE	FALSE	12.5	100
HMSL10494	OKL	ORANTINIB	TYRO3	TYRO3	7301	ENSG00000092445	TYRO3	FALSE	FALSE	100	100
HMSL10494	OKL	ORANTINIB	TYRO3	TYRO3	7301	ENSG00000092445	TYRO3	FALSE	FALSE	1000	100
HMSL10494	OKL	ORANTINIB	TYRO3	TYRO3	7301	ENSG00000092445	TYRO3	FALSE	FALSE	10000	19
HMSL10494	OKL	ORANTINIB	ULK1	ULK1	8408	ENSG00000177169	ULK1	FALSE	FALSE	12.5	99
HMSL10494	OKL	ORANTINIB	ULK1	ULK1	8408	ENSG00000177169	ULK1	FALSE	FALSE	100	100
HMSL10494	OKL	ORANTINIB	ULK1	ULK1	8408	ENSG00000177169	ULK1	FALSE	FALSE	1000	91
HMSL10494	OKL	ORANTINIB	ULK1	ULK1	8408	ENSG00000177169	ULK1	FALSE	FALSE	10000	47
HMSL10494	OKL	ORANTINIB	ULK2	ULK2	9706	ENSG00000083290	ULK2	FALSE	FALSE	12.5	92
HMSL10494	OKL	ORANTINIB	ULK2	ULK2	9706	ENSG00000083290	ULK2	FALSE	FALSE	100	100
HMSL10494	OKL	ORANTINIB	ULK2	ULK2	9706	ENSG00000083290	ULK2	FALSE	FALSE	1000	92
HMSL10494	OKL	ORANTINIB	ULK2	ULK2	9706	ENSG00000083290	ULK2	FALSE	FALSE	10000	43
HMSL10494	OKL	ORANTINIB	ULK3	ULK3	25989	ENSG00000140474	ULK3	FALSE	FALSE	12.5	89
HMSL10494	OKL	ORANTINIB	ULK3	ULK3	25989	ENSG00000140474	ULK3	FALSE	FALSE	100	81
HMSL10494	OKL	ORANTINIB	ULK3	ULK3	25989	ENSG00000140474	ULK3	FALSE	FALSE	1000	5.7
HMSL10494	OKL	ORANTINIB	ULK3	ULK3	25989	ENSG00000140474	ULK3	FALSE	FALSE	10000	0
HMSL10494	OKL	ORANTINIB	VEGFR2	KDR	3791	ENSG00000128052	KDR	FALSE	FALSE	12.5	26
HMSL10494	OKL	ORANTINIB	VEGFR2	KDR	3791	ENSG00000128052	KDR	FALSE	FALSE	100	3.5
HMSL10494	OKL	ORANTINIB	VEGFR2	KDR	3791	ENSG00000128052	KDR	FALSE	FALSE	1000	0.2
HMSL10494	OKL	ORANTINIB	VEGFR2	KDR	3791	ENSG00000128052	KDR	FALSE	FALSE	10000	0
HMSL10494	OKL	ORANTINIB	VPS34	PIK3C3	5289	ENSG00000078142	PIK3C3	FALSE	FALSE	12.5	74
HMSL10494	OKL	ORANTINIB	VPS34	PIK3C3	5289	ENSG00000078142	PIK3C3	FALSE	FALSE	100	72
HMSL10494	OKL	ORANTINIB	VPS34	PIK3C3	5289	ENSG00000078142	PIK3C3	FALSE	FALSE	1000	72
HMSL10494	OKL	ORANTINIB	VPS34	PIK3C3	5289	ENSG00000078142	PIK3C3	FALSE	FALSE	10000	42
HMSL10494	OKL	ORANTINIB	VRK2	VRK2	7444	ENSG00000028116	VRK2	FALSE	FALSE	12.5	48
HMSL10494	OKL	ORANTINIB	VRK2	VRK2	7444	ENSG00000028116	VRK2	FALSE	FALSE	100	59
HMSL10494	OKL	ORANTINIB	VRK2	VRK2	7444	ENSG00000028116	VRK2	FALSE	FALSE	1000	40
HMSL10494	OKL	ORANTINIB	VRK2	VRK2	7444	ENSG00000028116	VRK2	FALSE	FALSE	10000	9.8
HMSL10494	OKL	ORANTINIB	WEE1	WEE1	7465	ENSG00000166483	WEE1	FALSE	FALSE	12.5	55
HMSL10494	OKL	ORANTINIB	WEE1	WEE1	7465	ENSG00000166483	WEE1	FALSE	FALSE	100	92
HMSL10494	OKL	ORANTINIB	WEE1	WEE1	7465	ENSG00000166483	WEE1	FALSE	FALSE	1000	62
HMSL10494	OKL	ORANTINIB	WEE1	WEE1	7465	ENSG00000166483	WEE1	FALSE	FALSE	10000	80
HMSL10494	OKL	ORANTINIB	WEE2	WEE2	494551	ENSG00000214102	WEE2	FALSE	FALSE	12.5	79
HMSL10494	OKL	ORANTINIB	WEE2	WEE2	494551	ENSG00000214102	WEE2	FALSE	FALSE	100	75
HMSL10494	OKL	ORANTINIB	WEE2	WEE2	494551	ENSG00000214102	WEE2	FALSE	FALSE	1000	83
HMSL10494	OKL	ORANTINIB	WEE2	WEE2	494551	ENSG00000214102	WEE2	FALSE	FALSE	10000	75
HMSL10494	OKL	ORANTINIB	WNK1	WNK1	65125	ENSG00000060237	WNK1	FALSE	FALSE	12.5	63
HMSL10494	OKL	ORANTINIB	WNK1	WNK1	65125	ENSG00000060237	WNK1	FALSE	FALSE	100	100
HMSL10494	OKL	ORANTINIB	WNK1	WNK1	65125	ENSG00000060237	WNK1	FALSE	FALSE	1000	67
HMSL10494	OKL	ORANTINIB	WNK1	WNK1	65125	ENSG00000060237	WNK1	FALSE	FALSE	10000	100
HMSL10494	OKL	ORANTINIB	WNK2	WNK2	65268	ENSG00000165238	WNK2	FALSE	FALSE	12.5	38
HMSL10494	OKL	ORANTINIB	WNK2	WNK2	65268	ENSG00000165238	WNK2	FALSE	FALSE	100	100
HMSL10494	OKL	ORANTINIB	WNK2	WNK2	65268	ENSG00000165238	WNK2	FALSE	FALSE	1000	40
HMSL10494	OKL	ORANTINIB	WNK2	WNK2	65268	ENSG00000165238	WNK2	FALSE	FALSE	10000	77
HMSL10494	OKL	ORANTINIB	WNK3	WNK3	65267	ENSG00000196632	WNK3	FALSE	FALSE	12.5	56
HMSL10494	OKL	ORANTINIB	WNK3	WNK3	65267	ENSG00000196632	WNK3	FALSE	FALSE	100	100
HMSL10494	OKL	ORANTINIB	WNK3	WNK3	65267	ENSG00000196632	WNK3	FALSE	FALSE	1000	55
HMSL10494	OKL	ORANTINIB	WNK3	WNK3	65267	ENSG00000196632	WNK3	FALSE	FALSE	10000	100
HMSL10494	OKL	ORANTINIB	YANK1	STK32A	202374	ENSG00000169302	STK32A	FALSE	FALSE	12.5	84
HMSL10494	OKL	ORANTINIB	YANK1	STK32A	202374	ENSG00000169302	STK32A	FALSE	FALSE	100	100
HMSL10494	OKL	ORANTINIB	YANK1	STK32A	202374	ENSG00000169302	STK32A	FALSE	FALSE	1000	81
HMSL10494	OKL	ORANTINIB	YANK1	STK32A	202374	ENSG00000169302	STK32A	FALSE	FALSE	10000	100
HMSL10494	OKL	ORANTINIB	YANK2	STK32B	55351	ENSG00000152953	STK32B	FALSE	FALSE	12.5	57
HMSL10494	OKL	ORANTINIB	YANK2	STK32B	55351	ENSG00000152953	STK32B	FALSE	FALSE	100	89
HMSL10494	OKL	ORANTINIB	YANK2	STK32B	55351	ENSG00000152953	STK32B	FALSE	FALSE	1000	100
HMSL10494	OKL	ORANTINIB	YANK2	STK32B	55351	ENSG00000152953	STK32B	FALSE	FALSE	10000	100
HMSL10494	OKL	ORANTINIB	YANK3	STK32C	282974	ENSG00000165752	STK32C	FALSE	FALSE	12.5	100
HMSL10494	OKL	ORANTINIB	YANK3	STK32C	282974	ENSG00000165752	STK32C	FALSE	FALSE	100	93
HMSL10494	OKL	ORANTINIB	YANK3	STK32C	282974	ENSG00000165752	STK32C	FALSE	FALSE	1000	100
HMSL10494	OKL	ORANTINIB	YANK3	STK32C	282974	ENSG00000165752	STK32C	FALSE	FALSE	10000	90
HMSL10494	OKL	ORANTINIB	YES	YES1	7525	ENSG00000176105	YES1	FALSE	FALSE	12.5	100
HMSL10494	OKL	ORANTINIB	YES	YES1	7525	ENSG00000176105	YES1	FALSE	FALSE	100	98
HMSL10494	OKL	ORANTINIB	YES	YES1	7525	ENSG00000176105	YES1	FALSE	FALSE	1000	100
HMSL10494	OKL	ORANTINIB	YES	YES1	7525	ENSG00000176105	YES1	FALSE	FALSE	10000	39
HMSL10494	OKL	ORANTINIB	YSK1	STK25	10494	ENSG00000115694	STK25	FALSE	FALSE	12.5	97
HMSL10494	OKL	ORANTINIB	YSK1	STK25	10494	ENSG00000115694	STK25	FALSE	FALSE	100	69
HMSL10494	OKL	ORANTINIB	YSK1	STK25	10494	ENSG00000115694	STK25	FALSE	FALSE	1000	88
HMSL10494	OKL	ORANTINIB	YSK1	STK25	10494	ENSG00000115694	STK25	FALSE	FALSE	10000	14
HMSL10494	OKL	ORANTINIB	YSK4	MAP3K19	80122	ENSG00000176601	MAP3K19	FALSE	FALSE	12.5	73
HMSL10494	OKL	ORANTINIB	YSK4	MAP3K19	80122	ENSG00000176601	MAP3K19	FALSE	FALSE	100	22
HMSL10494	OKL	ORANTINIB	YSK4	MAP3K19	80122	ENSG00000176601	MAP3K19	FALSE	FALSE	1000	1
HMSL10494	OKL	ORANTINIB	YSK4	MAP3K19	80122	ENSG00000176601	MAP3K19	FALSE	FALSE	10000	0
HMSL10494	OKL	ORANTINIB	ZAK	ZAK	51776	ENSG00000091436	MAP3K20	FALSE	FALSE	12.5	70
HMSL10494	OKL	ORANTINIB	ZAK	ZAK	51776	ENSG00000091436	MAP3K20	FALSE	FALSE	100	92
HMSL10494	OKL	ORANTINIB	ZAK	ZAK	51776	ENSG00000091436	MAP3K20	FALSE	FALSE	1000	79
HMSL10494	OKL	ORANTINIB	ZAK	ZAK	51776	ENSG00000091436	MAP3K20	FALSE	FALSE	10000	76
HMSL10494	OKL	ORANTINIB	ZAP70	ZAP70	7535	ENSG00000115085	ZAP70	FALSE	FALSE	12.5	100
HMSL10494	OKL	ORANTINIB	ZAP70	ZAP70	7535	ENSG00000115085	ZAP70	FALSE	FALSE	100	100
HMSL10494	OKL	ORANTINIB	ZAP70	ZAP70	7535	ENSG00000115085	ZAP70	FALSE	FALSE	1000	100
HMSL10494	OKL	ORANTINIB	ZAP70	ZAP70	7535	ENSG00000115085	ZAP70	FALSE	TRUE	10000	0
HMSL10494	OKL	ORANTINIB	p38-alpha	MAPK14	1432	ENSG00000112062	MAPK14	FALSE	FALSE	12.5	100
HMSL10494	OKL	ORANTINIB	p38-alpha	MAPK14	1432	ENSG00000112062	MAPK14	FALSE	FALSE	100	100
HMSL10494	OKL	ORANTINIB	p38-alpha	MAPK14	1432	ENSG00000112062	MAPK14	FALSE	FALSE	1000	100
HMSL10494	OKL	ORANTINIB	p38-alpha	MAPK14	1432	ENSG00000112062	MAPK14	FALSE	FALSE	10000	100
HMSL10494	OKL	ORANTINIB	p38-beta	MAPK11	5600	ENSG00000185386	MAPK11	FALSE	FALSE	12.5	71
HMSL10494	OKL	ORANTINIB	p38-beta	MAPK11	5600	ENSG00000185386	MAPK11	FALSE	FALSE	100	88
HMSL10494	OKL	ORANTINIB	p38-beta	MAPK11	5600	ENSG00000185386	MAPK11	FALSE	FALSE	1000	67
HMSL10494	OKL	ORANTINIB	p38-beta	MAPK11	5600	ENSG00000185386	MAPK11	FALSE	FALSE	10000	85
HMSL10494	OKL	ORANTINIB	p38-delta	MAPK13	5603	ENSG00000156711	MAPK13	FALSE	FALSE	12.5	100
HMSL10494	OKL	ORANTINIB	p38-delta	MAPK13	5603	ENSG00000156711	MAPK13	FALSE	FALSE	100	73
HMSL10494	OKL	ORANTINIB	p38-delta	MAPK13	5603	ENSG00000156711	MAPK13	FALSE	FALSE	1000	100
HMSL10494	OKL	ORANTINIB	p38-delta	MAPK13	5603	ENSG00000156711	MAPK13	FALSE	FALSE	10000	76
HMSL10494	OKL	ORANTINIB	p38-gamma	MAPK12	6300	ENSG00000188130	MAPK12	FALSE	FALSE	12.5	80
HMSL10494	OKL	ORANTINIB	p38-gamma	MAPK12	6300	ENSG00000188130	MAPK12	FALSE	FALSE	100	100
HMSL10494	OKL	ORANTINIB	p38-gamma	MAPK12	6300	ENSG00000188130	MAPK12	FALSE	FALSE	1000	88
HMSL10494	OKL	ORANTINIB	p38-gamma	MAPK12	6300	ENSG00000188130	MAPK12	FALSE	FALSE	10000	100
HMSL10158	OKL	AZD-5438	AAK1	AAK1	22848	ENSG00000115977	AAK1	FALSE	FALSE	12.5	79
HMSL10158	OKL	AZD-5438	AAK1	AAK1	22848	ENSG00000115977	AAK1	FALSE	FALSE	100	75
HMSL10158	OKL	AZD-5438	AAK1	AAK1	22848	ENSG00000115977	AAK1	FALSE	FALSE	1000	7.8
HMSL10158	OKL	AZD-5438	AAK1	AAK1	22848	ENSG00000115977	AAK1	FALSE	FALSE	10000	6.6
HMSL10158	OKL	AZD-5438	ABL1(E255K)-phosphorylated	ABL1	25	ENSG00000097007	ABL1	TRUE	FALSE	12.5	100
HMSL10158	OKL	AZD-5438	ABL1(E255K)-phosphorylated	ABL1	25	ENSG00000097007	ABL1	TRUE	FALSE	100	75
HMSL10158	OKL	AZD-5438	ABL1(E255K)-phosphorylated	ABL1	25	ENSG00000097007	ABL1	TRUE	FALSE	1000	63
HMSL10158	OKL	AZD-5438	ABL1(E255K)-phosphorylated	ABL1	25	ENSG00000097007	ABL1	TRUE	FALSE	10000	4.7
HMSL10158	OKL	AZD-5438	ABL1(F317I)-nonphosphorylated	ABL1	25	ENSG00000097007	ABL1	TRUE	FALSE	12.5	97
HMSL10158	OKL	AZD-5438	ABL1(F317I)-nonphosphorylated	ABL1	25	ENSG00000097007	ABL1	TRUE	FALSE	100	100
HMSL10158	OKL	AZD-5438	ABL1(F317I)-nonphosphorylated	ABL1	25	ENSG00000097007	ABL1	TRUE	FALSE	1000	98
HMSL10158	OKL	AZD-5438	ABL1(F317I)-nonphosphorylated	ABL1	25	ENSG00000097007	ABL1	TRUE	FALSE	10000	100
HMSL10158	OKL	AZD-5438	ABL1(F317I)-phosphorylated	ABL1	25	ENSG00000097007	ABL1	TRUE	FALSE	12.5	87
HMSL10158	OKL	AZD-5438	ABL1(F317I)-phosphorylated	ABL1	25	ENSG00000097007	ABL1	TRUE	FALSE	100	100
HMSL10158	OKL	AZD-5438	ABL1(F317I)-phosphorylated	ABL1	25	ENSG00000097007	ABL1	TRUE	FALSE	1000	81
HMSL10158	OKL	AZD-5438	ABL1(F317I)-phosphorylated	ABL1	25	ENSG00000097007	ABL1	TRUE	FALSE	10000	64
HMSL10158	OKL	AZD-5438	ABL1(F317L)-nonphosphorylated	ABL1	25	ENSG00000097007	ABL1	TRUE	FALSE	12.5	98
HMSL10158	OKL	AZD-5438	ABL1(F317L)-nonphosphorylated	ABL1	25	ENSG00000097007	ABL1	TRUE	FALSE	100	100
HMSL10158	OKL	AZD-5438	ABL1(F317L)-nonphosphorylated	ABL1	25	ENSG00000097007	ABL1	TRUE	FALSE	1000	95
HMSL10158	OKL	AZD-5438	ABL1(F317L)-nonphosphorylated	ABL1	25	ENSG00000097007	ABL1	TRUE	FALSE	10000	100
HMSL10158	OKL	AZD-5438	ABL1(F317L)-phosphorylated	ABL1	25	ENSG00000097007	ABL1	TRUE	FALSE	12.5	100
HMSL10158	OKL	AZD-5438	ABL1(F317L)-phosphorylated	ABL1	25	ENSG00000097007	ABL1	TRUE	FALSE	100	59
HMSL10158	OKL	AZD-5438	ABL1(F317L)-phosphorylated	ABL1	25	ENSG00000097007	ABL1	TRUE	FALSE	1000	95
HMSL10158	OKL	AZD-5438	ABL1(F317L)-phosphorylated	ABL1	25	ENSG00000097007	ABL1	TRUE	FALSE	10000	15
HMSL10158	OKL	AZD-5438	ABL1(H396P)-nonphosphorylated	ABL1	25	ENSG00000097007	ABL1	TRUE	FALSE	12.5	100
HMSL10158	OKL	AZD-5438	ABL1(H396P)-nonphosphorylated	ABL1	25	ENSG00000097007	ABL1	TRUE	FALSE	100	100
HMSL10158	OKL	AZD-5438	ABL1(H396P)-nonphosphorylated	ABL1	25	ENSG00000097007	ABL1	TRUE	FALSE	1000	42
HMSL10158	OKL	AZD-5438	ABL1(H396P)-nonphosphorylated	ABL1	25	ENSG00000097007	ABL1	TRUE	FALSE	10000	3.6
HMSL10158	OKL	AZD-5438	ABL1(H396P)-phosphorylated	ABL1	25	ENSG00000097007	ABL1	TRUE	FALSE	12.5	100
HMSL10158	OKL	AZD-5438	ABL1(H396P)-phosphorylated	ABL1	25	ENSG00000097007	ABL1	TRUE	FALSE	100	87
HMSL10158	OKL	AZD-5438	ABL1(H396P)-phosphorylated	ABL1	25	ENSG00000097007	ABL1	TRUE	FALSE	1000	86
HMSL10158	OKL	AZD-5438	ABL1(H396P)-phosphorylated	ABL1	25	ENSG00000097007	ABL1	TRUE	FALSE	10000	6.2
HMSL10158	OKL	AZD-5438	ABL1(M351T)-phosphorylated	ABL1	25	ENSG00000097007	ABL1	TRUE	FALSE	12.5	100
HMSL10158	OKL	AZD-5438	ABL1(M351T)-phosphorylated	ABL1	25	ENSG00000097007	ABL1	TRUE	FALSE	100	77
HMSL10158	OKL	AZD-5438	ABL1(M351T)-phosphorylated	ABL1	25	ENSG00000097007	ABL1	TRUE	FALSE	1000	66
HMSL10158	OKL	AZD-5438	ABL1(M351T)-phosphorylated	ABL1	25	ENSG00000097007	ABL1	TRUE	FALSE	10000	3.7
HMSL10158	OKL	AZD-5438	ABL1(Q252H)-nonphosphorylated	ABL1	25	ENSG00000097007	ABL1	TRUE	FALSE	12.5	100
HMSL10158	OKL	AZD-5438	ABL1(Q252H)-nonphosphorylated	ABL1	25	ENSG00000097007	ABL1	TRUE	FALSE	100	100
HMSL10158	OKL	AZD-5438	ABL1(Q252H)-nonphosphorylated	ABL1	25	ENSG00000097007	ABL1	TRUE	FALSE	1000	48
HMSL10158	OKL	AZD-5438	ABL1(Q252H)-nonphosphorylated	ABL1	25	ENSG00000097007	ABL1	TRUE	FALSE	10000	5
HMSL10158	OKL	AZD-5438	ABL1(Q252H)-phosphorylated	ABL1	25	ENSG00000097007	ABL1	TRUE	FALSE	12.5	75
HMSL10158	OKL	AZD-5438	ABL1(Q252H)-phosphorylated	ABL1	25	ENSG00000097007	ABL1	TRUE	FALSE	100	65
HMSL10158	OKL	AZD-5438	ABL1(Q252H)-phosphorylated	ABL1	25	ENSG00000097007	ABL1	TRUE	FALSE	1000	34
HMSL10158	OKL	AZD-5438	ABL1(Q252H)-phosphorylated	ABL1	25	ENSG00000097007	ABL1	TRUE	FALSE	10000	1.1
HMSL10158	OKL	AZD-5438	ABL1(T315I)-nonphosphorylated	ABL1	25	ENSG00000097007	ABL1	TRUE	FALSE	12.5	100
HMSL10158	OKL	AZD-5438	ABL1(T315I)-nonphosphorylated	ABL1	25	ENSG00000097007	ABL1	TRUE	FALSE	100	100
HMSL10158	OKL	AZD-5438	ABL1(T315I)-nonphosphorylated	ABL1	25	ENSG00000097007	ABL1	TRUE	FALSE	1000	96
HMSL10158	OKL	AZD-5438	ABL1(T315I)-nonphosphorylated	ABL1	25	ENSG00000097007	ABL1	TRUE	FALSE	10000	6.9
HMSL10158	OKL	AZD-5438	ABL1(T315I)-phosphorylated	ABL1	25	ENSG00000097007	ABL1	TRUE	FALSE	12.5	93
HMSL10158	OKL	AZD-5438	ABL1(T315I)-phosphorylated	ABL1	25	ENSG00000097007	ABL1	TRUE	FALSE	100	69
HMSL10158	OKL	AZD-5438	ABL1(T315I)-phosphorylated	ABL1	25	ENSG00000097007	ABL1	TRUE	FALSE	1000	57
HMSL10158	OKL	AZD-5438	ABL1(T315I)-phosphorylated	ABL1	25	ENSG00000097007	ABL1	TRUE	FALSE	10000	1.5
HMSL10158	OKL	AZD-5438	ABL1(Y253F)-phosphorylated	ABL1	25	ENSG00000097007	ABL1	TRUE	FALSE	12.5	96
HMSL10158	OKL	AZD-5438	ABL1(Y253F)-phosphorylated	ABL1	25	ENSG00000097007	ABL1	TRUE	FALSE	100	93
HMSL10158	OKL	AZD-5438	ABL1(Y253F)-phosphorylated	ABL1	25	ENSG00000097007	ABL1	TRUE	FALSE	1000	62
HMSL10158	OKL	AZD-5438	ABL1(Y253F)-phosphorylated	ABL1	25	ENSG00000097007	ABL1	TRUE	FALSE	10000	3.9
HMSL10158	OKL	AZD-5438	ABL1-nonphosphorylated	ABL1	25	ENSG00000097007	ABL1	FALSE	FALSE	12.5	100
HMSL10158	OKL	AZD-5438	ABL1-nonphosphorylated	ABL1	25	ENSG00000097007	ABL1	FALSE	FALSE	100	100
HMSL10158	OKL	AZD-5438	ABL1-nonphosphorylated	ABL1	25	ENSG00000097007	ABL1	FALSE	FALSE	1000	99
HMSL10158	OKL	AZD-5438	ABL1-nonphosphorylated	ABL1	25	ENSG00000097007	ABL1	FALSE	FALSE	10000	35
HMSL10158	OKL	AZD-5438	ABL1-phosphorylated	ABL1	25	ENSG00000097007	ABL1	FALSE	FALSE	12.5	100
HMSL10158	OKL	AZD-5438	ABL1-phosphorylated	ABL1	25	ENSG00000097007	ABL1	FALSE	FALSE	100	98
HMSL10158	OKL	AZD-5438	ABL1-phosphorylated	ABL1	25	ENSG00000097007	ABL1	FALSE	FALSE	1000	87
HMSL10158	OKL	AZD-5438	ABL1-phosphorylated	ABL1	25	ENSG00000097007	ABL1	FALSE	FALSE	10000	8.8
HMSL10158	OKL	AZD-5438	ABL2	ABL2	27	ENSG00000143322	ABL2	FALSE	FALSE	12.5	100
HMSL10158	OKL	AZD-5438	ABL2	ABL2	27	ENSG00000143322	ABL2	FALSE	FALSE	100	100
HMSL10158	OKL	AZD-5438	ABL2	ABL2	27	ENSG00000143322	ABL2	FALSE	FALSE	1000	94
HMSL10158	OKL	AZD-5438	ABL2	ABL2	27	ENSG00000143322	ABL2	FALSE	FALSE	10000	53
HMSL10158	OKL	AZD-5438	ACVR1	ACVR1	90	ENSG00000115170	ACVR1	FALSE	FALSE	12.5	81
HMSL10158	OKL	AZD-5438	ACVR1	ACVR1	90	ENSG00000115170	ACVR1	FALSE	FALSE	100	80
HMSL10158	OKL	AZD-5438	ACVR1	ACVR1	90	ENSG00000115170	ACVR1	FALSE	FALSE	1000	28
HMSL10158	OKL	AZD-5438	ACVR1	ACVR1	90	ENSG00000115170	ACVR1	FALSE	FALSE	10000	8.3
HMSL10158	OKL	AZD-5438	ACVR1B	ACVR1B	91	ENSG00000135503	ACVR1B	FALSE	FALSE	12.5	30
HMSL10158	OKL	AZD-5438	ACVR1B	ACVR1B	91	ENSG00000135503	ACVR1B	FALSE	FALSE	100	100
HMSL10158	OKL	AZD-5438	ACVR1B	ACVR1B	91	ENSG00000135503	ACVR1B	FALSE	FALSE	1000	41
HMSL10158	OKL	AZD-5438	ACVR1B	ACVR1B	91	ENSG00000135503	ACVR1B	FALSE	FALSE	10000	36
HMSL10158	OKL	AZD-5438	ACVR2A	ACVR2A	92	ENSG00000121989	ACVR2A	FALSE	FALSE	12.5	67
HMSL10158	OKL	AZD-5438	ACVR2A	ACVR2A	92	ENSG00000121989	ACVR2A	FALSE	FALSE	100	98
HMSL10158	OKL	AZD-5438	ACVR2A	ACVR2A	92	ENSG00000121989	ACVR2A	FALSE	FALSE	1000	42
HMSL10158	OKL	AZD-5438	ACVR2A	ACVR2A	92	ENSG00000121989	ACVR2A	FALSE	FALSE	10000	21
HMSL10158	OKL	AZD-5438	ACVR2B	ACVR2B	93	ENSG00000114739	ACVR2B	FALSE	FALSE	12.5	73
HMSL10158	OKL	AZD-5438	ACVR2B	ACVR2B	93	ENSG00000114739	ACVR2B	FALSE	FALSE	100	100
HMSL10158	OKL	AZD-5438	ACVR2B	ACVR2B	93	ENSG00000114739	ACVR2B	FALSE	FALSE	1000	43
HMSL10158	OKL	AZD-5438	ACVR2B	ACVR2B	93	ENSG00000114739	ACVR2B	FALSE	FALSE	10000	22
HMSL10158	OKL	AZD-5438	ACVRL1	ACVRL1	94	ENSG00000139567	ACVRL1	FALSE	FALSE	12.5	92
HMSL10158	OKL	AZD-5438	ACVRL1	ACVRL1	94	ENSG00000139567	ACVRL1	FALSE	FALSE	100	55
HMSL10158	OKL	AZD-5438	ACVRL1	ACVRL1	94	ENSG00000139567	ACVRL1	FALSE	FALSE	1000	60
HMSL10158	OKL	AZD-5438	ACVRL1	ACVRL1	94	ENSG00000139567	ACVRL1	FALSE	FALSE	10000	18
HMSL10158	OKL	AZD-5438	ADCK3	CABC1	56997	ENSG00000163050	COQ8A	FALSE	FALSE	12.5	100
HMSL10158	OKL	AZD-5438	ADCK3	CABC1	56997	ENSG00000163050	COQ8A	FALSE	FALSE	100	100
HMSL10158	OKL	AZD-5438	ADCK3	CABC1	56997	ENSG00000163050	COQ8A	FALSE	FALSE	1000	82
HMSL10158	OKL	AZD-5438	ADCK3	CABC1	56997	ENSG00000163050	COQ8A	FALSE	FALSE	10000	76
HMSL10158	OKL	AZD-5438	ADCK4	ADCK4	79934	ENSG00000123815	COQ8B	FALSE	FALSE	12.5	71
HMSL10158	OKL	AZD-5438	ADCK4	ADCK4	79934	ENSG00000123815	COQ8B	FALSE	FALSE	100	87
HMSL10158	OKL	AZD-5438	ADCK4	ADCK4	79934	ENSG00000123815	COQ8B	FALSE	FALSE	1000	60
HMSL10158	OKL	AZD-5438	ADCK4	ADCK4	79934	ENSG00000123815	COQ8B	FALSE	FALSE	10000	32
HMSL10158	OKL	AZD-5438	AKT1	AKT1	207	ENSG00000142208	AKT1	FALSE	FALSE	12.5	73
HMSL10158	OKL	AZD-5438	AKT1	AKT1	207	ENSG00000142208	AKT1	FALSE	FALSE	100	100
HMSL10158	OKL	AZD-5438	AKT1	AKT1	207	ENSG00000142208	AKT1	FALSE	FALSE	1000	70
HMSL10158	OKL	AZD-5438	AKT1	AKT1	207	ENSG00000142208	AKT1	FALSE	FALSE	10000	100
HMSL10158	OKL	AZD-5438	AKT2	AKT2	208	ENSG00000105221	AKT2	FALSE	FALSE	12.5	100
HMSL10158	OKL	AZD-5438	AKT2	AKT2	208	ENSG00000105221	AKT2	FALSE	FALSE	100	100
HMSL10158	OKL	AZD-5438	AKT2	AKT2	208	ENSG00000105221	AKT2	FALSE	FALSE	1000	90
HMSL10158	OKL	AZD-5438	AKT2	AKT2	208	ENSG00000105221	AKT2	FALSE	FALSE	10000	100
HMSL10158	OKL	AZD-5438	AKT3	AKT3	10000	ENSG00000117020	AKT3	FALSE	FALSE	12.5	87
HMSL10158	OKL	AZD-5438	AKT3	AKT3	10000	ENSG00000117020	AKT3	FALSE	FALSE	100	75
HMSL10158	OKL	AZD-5438	AKT3	AKT3	10000	ENSG00000117020	AKT3	FALSE	FALSE	1000	100
HMSL10158	OKL	AZD-5438	AKT3	AKT3	10000	ENSG00000117020	AKT3	FALSE	FALSE	10000	100
HMSL10158	OKL	AZD-5438	ALK	ALK	238	ENSG00000171094	ALK	FALSE	FALSE	12.5	68
HMSL10158	OKL	AZD-5438	ALK	ALK	238	ENSG00000171094	ALK	FALSE	FALSE	100	65
HMSL10158	OKL	AZD-5438	ALK	ALK	238	ENSG00000171094	ALK	FALSE	FALSE	1000	64
HMSL10158	OKL	AZD-5438	ALK	ALK	238	ENSG00000171094	ALK	FALSE	FALSE	10000	28
HMSL10158	OKL	AZD-5438	ALK(C1156Y)	ALK	238	ENSG00000171094	ALK	TRUE	FALSE	12.5	100
HMSL10158	OKL	AZD-5438	ALK(C1156Y)	ALK	238	ENSG00000171094	ALK	TRUE	FALSE	100	67
HMSL10158	OKL	AZD-5438	ALK(C1156Y)	ALK	238	ENSG00000171094	ALK	TRUE	FALSE	1000	98
HMSL10158	OKL	AZD-5438	ALK(C1156Y)	ALK	238	ENSG00000171094	ALK	TRUE	FALSE	10000	41
HMSL10158	OKL	AZD-5438	ALK(L1196M)	ALK	238	ENSG00000171094	ALK	TRUE	FALSE	12.5	100
HMSL10158	OKL	AZD-5438	ALK(L1196M)	ALK	238	ENSG00000171094	ALK	TRUE	FALSE	100	87
HMSL10158	OKL	AZD-5438	ALK(L1196M)	ALK	238	ENSG00000171094	ALK	TRUE	FALSE	1000	100
HMSL10158	OKL	AZD-5438	ALK(L1196M)	ALK	238	ENSG00000171094	ALK	TRUE	FALSE	10000	57
HMSL10158	OKL	AZD-5438	AMPK-alpha1	PRKAA1	5562	ENSG00000132356	PRKAA1	FALSE	FALSE	12.5	71
HMSL10158	OKL	AZD-5438	AMPK-alpha1	PRKAA1	5562	ENSG00000132356	PRKAA1	FALSE	FALSE	100	88
HMSL10158	OKL	AZD-5438	AMPK-alpha1	PRKAA1	5562	ENSG00000132356	PRKAA1	FALSE	FALSE	1000	52
HMSL10158	OKL	AZD-5438	AMPK-alpha1	PRKAA1	5562	ENSG00000132356	PRKAA1	FALSE	FALSE	10000	19
HMSL10158	OKL	AZD-5438	AMPK-alpha2	PRKAA2	5563	ENSG00000162409	PRKAA2	FALSE	FALSE	12.5	47
HMSL10158	OKL	AZD-5438	AMPK-alpha2	PRKAA2	5563	ENSG00000162409	PRKAA2	FALSE	FALSE	100	100
HMSL10158	OKL	AZD-5438	AMPK-alpha2	PRKAA2	5563	ENSG00000162409	PRKAA2	FALSE	FALSE	1000	25
HMSL10158	OKL	AZD-5438	AMPK-alpha2	PRKAA2	5563	ENSG00000162409	PRKAA2	FALSE	FALSE	10000	27
HMSL10158	OKL	AZD-5438	ANKK1	ANKK1	255239	ENSG00000170209	ANKK1	FALSE	FALSE	12.5	94
HMSL10158	OKL	AZD-5438	ANKK1	ANKK1	255239	ENSG00000170209	ANKK1	FALSE	FALSE	100	88
HMSL10158	OKL	AZD-5438	ANKK1	ANKK1	255239	ENSG00000170209	ANKK1	FALSE	FALSE	1000	73
HMSL10158	OKL	AZD-5438	ANKK1	ANKK1	255239	ENSG00000170209	ANKK1	FALSE	FALSE	10000	13
HMSL10158	OKL	AZD-5438	ARK5	NUAK1	9891	ENSG00000074590	NUAK1	FALSE	FALSE	12.5	100
HMSL10158	OKL	AZD-5438	ARK5	NUAK1	9891	ENSG00000074590	NUAK1	FALSE	FALSE	100	85
HMSL10158	OKL	AZD-5438	ARK5	NUAK1	9891	ENSG00000074590	NUAK1	FALSE	FALSE	1000	20
HMSL10158	OKL	AZD-5438	ARK5	NUAK1	9891	ENSG00000074590	NUAK1	FALSE	FALSE	10000	4.5
HMSL10158	OKL	AZD-5438	ASK1	MAP3K5	4217	ENSG00000197442	MAP3K5	FALSE	FALSE	12.5	76
HMSL10158	OKL	AZD-5438	ASK1	MAP3K5	4217	ENSG00000197442	MAP3K5	FALSE	FALSE	100	100
HMSL10158	OKL	AZD-5438	ASK1	MAP3K5	4217	ENSG00000197442	MAP3K5	FALSE	FALSE	1000	60
HMSL10158	OKL	AZD-5438	ASK1	MAP3K5	4217	ENSG00000197442	MAP3K5	FALSE	FALSE	10000	53
HMSL10158	OKL	AZD-5438	ASK2	MAP3K6	9064	ENSG00000142733	MAP3K6	FALSE	FALSE	12.5	79
HMSL10158	OKL	AZD-5438	ASK2	MAP3K6	9064	ENSG00000142733	MAP3K6	FALSE	FALSE	100	88
HMSL10158	OKL	AZD-5438	ASK2	MAP3K6	9064	ENSG00000142733	MAP3K6	FALSE	FALSE	1000	77
HMSL10158	OKL	AZD-5438	ASK2	MAP3K6	9064	ENSG00000142733	MAP3K6	FALSE	FALSE	10000	42
HMSL10158	OKL	AZD-5438	AURKA	AURKA	6790	ENSG00000087586	AURKA	FALSE	FALSE	12.5	78
HMSL10158	OKL	AZD-5438	AURKA	AURKA	6790	ENSG00000087586	AURKA	FALSE	FALSE	100	73
HMSL10158	OKL	AZD-5438	AURKA	AURKA	6790	ENSG00000087586	AURKA	FALSE	FALSE	1000	12
HMSL10158	OKL	AZD-5438	AURKA	AURKA	6790	ENSG00000087586	AURKA	FALSE	FALSE	10000	0.4
HMSL10158	OKL	AZD-5438	AURKB	AURKB	9212	ENSG00000178999	AURKB	FALSE	FALSE	12.5	100
HMSL10158	OKL	AZD-5438	AURKB	AURKB	9212	ENSG00000178999	AURKB	FALSE	FALSE	100	76
HMSL10158	OKL	AZD-5438	AURKB	AURKB	9212	ENSG00000178999	AURKB	FALSE	FALSE	1000	78
HMSL10158	OKL	AZD-5438	AURKB	AURKB	9212	ENSG00000178999	AURKB	FALSE	FALSE	10000	7.5
HMSL10158	OKL	AZD-5438	AURKC	AURKC	6795	ENSG00000105146	AURKC	FALSE	FALSE	12.5	91
HMSL10158	OKL	AZD-5438	AURKC	AURKC	6795	ENSG00000105146	AURKC	FALSE	FALSE	100	100
HMSL10158	OKL	AZD-5438	AURKC	AURKC	6795	ENSG00000105146	AURKC	FALSE	FALSE	1000	5.9
HMSL10158	OKL	AZD-5438	AURKC	AURKC	6795	ENSG00000105146	AURKC	FALSE	FALSE	10000	1.4
HMSL10158	OKL	AZD-5438	AXL	AXL	558	ENSG00000167601	AXL	FALSE	FALSE	12.5	77
HMSL10158	OKL	AZD-5438	AXL	AXL	558	ENSG00000167601	AXL	FALSE	FALSE	100	100
HMSL10158	OKL	AZD-5438	AXL	AXL	558	ENSG00000167601	AXL	FALSE	FALSE	1000	48
HMSL10158	OKL	AZD-5438	AXL	AXL	558	ENSG00000167601	AXL	FALSE	FALSE	10000	12
HMSL10158	OKL	AZD-5438	BIKE	BMP2K	55589	ENSG00000138756	BMP2K	FALSE	FALSE	12.5	84
HMSL10158	OKL	AZD-5438	BIKE	BMP2K	55589	ENSG00000138756	BMP2K	FALSE	FALSE	100	87
HMSL10158	OKL	AZD-5438	BIKE	BMP2K	55589	ENSG00000138756	BMP2K	FALSE	FALSE	1000	2.4
HMSL10158	OKL	AZD-5438	BIKE	BMP2K	55589	ENSG00000138756	BMP2K	FALSE	FALSE	10000	0.1
HMSL10158	OKL	AZD-5438	BLK	BLK	640	ENSG00000136573	BLK	FALSE	FALSE	12.5	62
HMSL10158	OKL	AZD-5438	BLK	BLK	640	ENSG00000136573	BLK	FALSE	FALSE	100	100
HMSL10158	OKL	AZD-5438	BLK	BLK	640	ENSG00000136573	BLK	FALSE	FALSE	1000	52
HMSL10158	OKL	AZD-5438	BLK	BLK	640	ENSG00000136573	BLK	FALSE	FALSE	10000	55
HMSL10158	OKL	AZD-5438	BMPR1A	BMPR1A	657	ENSG00000107779	BMPR1A	FALSE	FALSE	12.5	100
HMSL10158	OKL	AZD-5438	BMPR1A	BMPR1A	657	ENSG00000107779	BMPR1A	FALSE	FALSE	100	100
HMSL10158	OKL	AZD-5438	BMPR1A	BMPR1A	657	ENSG00000107779	BMPR1A	FALSE	FALSE	1000	65
HMSL10158	OKL	AZD-5438	BMPR1A	BMPR1A	657	ENSG00000107779	BMPR1A	FALSE	FALSE	10000	28
HMSL10158	OKL	AZD-5438	BMPR1B	BMPR1B	658	ENSG00000138696	BMPR1B	FALSE	FALSE	12.5	100
HMSL10158	OKL	AZD-5438	BMPR1B	BMPR1B	658	ENSG00000138696	BMPR1B	FALSE	FALSE	100	66
HMSL10158	OKL	AZD-5438	BMPR1B	BMPR1B	658	ENSG00000138696	BMPR1B	FALSE	FALSE	1000	6.5
HMSL10158	OKL	AZD-5438	BMPR1B	BMPR1B	658	ENSG00000138696	BMPR1B	FALSE	FALSE	10000	0.1
HMSL10158	OKL	AZD-5438	BMPR2	BMPR2	659	ENSG00000204217	BMPR2	FALSE	FALSE	12.5	100
HMSL10158	OKL	AZD-5438	BMPR2	BMPR2	659	ENSG00000204217	BMPR2	FALSE	FALSE	100	73
HMSL10158	OKL	AZD-5438	BMPR2	BMPR2	659	ENSG00000204217	BMPR2	FALSE	FALSE	1000	20
HMSL10158	OKL	AZD-5438	BMPR2	BMPR2	659	ENSG00000204217	BMPR2	FALSE	FALSE	10000	0.3
HMSL10158	OKL	AZD-5438	BMX	BMX	660	ENSG00000102010	BMX	FALSE	FALSE	12.5	83
HMSL10158	OKL	AZD-5438	BMX	BMX	660	ENSG00000102010	BMX	FALSE	FALSE	100	82
HMSL10158	OKL	AZD-5438	BMX	BMX	660	ENSG00000102010	BMX	FALSE	FALSE	1000	75
HMSL10158	OKL	AZD-5438	BMX	BMX	660	ENSG00000102010	BMX	FALSE	FALSE	10000	42
HMSL10158	OKL	AZD-5438	BRAF	BRAF	673	ENSG00000157764	BRAF	FALSE	FALSE	12.5	99
HMSL10158	OKL	AZD-5438	BRAF	BRAF	673	ENSG00000157764	BRAF	FALSE	FALSE	100	100
HMSL10158	OKL	AZD-5438	BRAF	BRAF	673	ENSG00000157764	BRAF	FALSE	FALSE	1000	82
HMSL10158	OKL	AZD-5438	BRAF	BRAF	673	ENSG00000157764	BRAF	FALSE	FALSE	10000	52
HMSL10158	OKL	AZD-5438	BRAF(V600E)	BRAF	673	ENSG00000157764	BRAF	TRUE	FALSE	12.5	100
HMSL10158	OKL	AZD-5438	BRAF(V600E)	BRAF	673	ENSG00000157764	BRAF	TRUE	FALSE	100	100
HMSL10158	OKL	AZD-5438	BRAF(V600E)	BRAF	673	ENSG00000157764	BRAF	TRUE	FALSE	1000	81
HMSL10158	OKL	AZD-5438	BRAF(V600E)	BRAF	673	ENSG00000157764	BRAF	TRUE	FALSE	10000	40
HMSL10158	OKL	AZD-5438	BRK	PTK6	5753	ENSG00000101213	PTK6	FALSE	FALSE	12.5	100
HMSL10158	OKL	AZD-5438	BRK	PTK6	5753	ENSG00000101213	PTK6	FALSE	FALSE	100	100
HMSL10158	OKL	AZD-5438	BRK	PTK6	5753	ENSG00000101213	PTK6	FALSE	FALSE	1000	100
HMSL10158	OKL	AZD-5438	BRK	PTK6	5753	ENSG00000101213	PTK6	FALSE	FALSE	10000	87
HMSL10158	OKL	AZD-5438	BRSK1	BRSK1	84446	ENSG00000160469	BRSK1	FALSE	FALSE	12.5	79
HMSL10158	OKL	AZD-5438	BRSK1	BRSK1	84446	ENSG00000160469	BRSK1	FALSE	FALSE	100	96
HMSL10158	OKL	AZD-5438	BRSK1	BRSK1	84446	ENSG00000160469	BRSK1	FALSE	FALSE	1000	54
HMSL10158	OKL	AZD-5438	BRSK1	BRSK1	84446	ENSG00000160469	BRSK1	FALSE	FALSE	10000	50
HMSL10158	OKL	AZD-5438	BRSK2	BRSK2	9024	ENSG00000174672	BRSK2	FALSE	FALSE	12.5	70
HMSL10158	OKL	AZD-5438	BRSK2	BRSK2	9024	ENSG00000174672	BRSK2	FALSE	FALSE	100	90
HMSL10158	OKL	AZD-5438	BRSK2	BRSK2	9024	ENSG00000174672	BRSK2	FALSE	FALSE	1000	73
HMSL10158	OKL	AZD-5438	BRSK2	BRSK2	9024	ENSG00000174672	BRSK2	FALSE	FALSE	10000	37
HMSL10158	OKL	AZD-5438	BTK	BTK	695	ENSG00000010671	BTK	FALSE	FALSE	12.5	85
HMSL10158	OKL	AZD-5438	BTK	BTK	695	ENSG00000010671	BTK	FALSE	FALSE	100	80
HMSL10158	OKL	AZD-5438	BTK	BTK	695	ENSG00000010671	BTK	FALSE	FALSE	1000	79
HMSL10158	OKL	AZD-5438	BTK	BTK	695	ENSG00000010671	BTK	FALSE	FALSE	10000	15
HMSL10158	OKL	AZD-5438	BUB1	BUB1	699	ENSG00000169679	BUB1	FALSE	FALSE	12.5	48
HMSL10158	OKL	AZD-5438	BUB1	BUB1	699	ENSG00000169679	BUB1	FALSE	FALSE	100	45
HMSL10158	OKL	AZD-5438	BUB1	BUB1	699	ENSG00000169679	BUB1	FALSE	FALSE	1000	6.2
HMSL10158	OKL	AZD-5438	BUB1	BUB1	699	ENSG00000169679	BUB1	FALSE	FALSE	10000	0
HMSL10158	OKL	AZD-5438	CAMK1	CAMK1	8536	ENSG00000134072	CAMK1	FALSE	FALSE	12.5	100
HMSL10158	OKL	AZD-5438	CAMK1	CAMK1	8536	ENSG00000134072	CAMK1	FALSE	FALSE	100	100
HMSL10158	OKL	AZD-5438	CAMK1	CAMK1	8536	ENSG00000134072	CAMK1	FALSE	FALSE	1000	100
HMSL10158	OKL	AZD-5438	CAMK1	CAMK1	8536	ENSG00000134072	CAMK1	FALSE	FALSE	10000	100
HMSL10158	OKL	AZD-5438	CAMK1B	PNCK	139728	ENSG00000130822	PNCK	FALSE	FALSE	12.5	50
HMSL10158	OKL	AZD-5438	CAMK1B	PNCK	139728	ENSG00000130822	PNCK	FALSE	FALSE	100	69
HMSL10158	OKL	AZD-5438	CAMK1B	PNCK	139728	ENSG00000130822	PNCK	FALSE	FALSE	1000	35
HMSL10158	OKL	AZD-5438	CAMK1B	PNCK	139728	ENSG00000130822	PNCK	FALSE	FALSE	10000	8.6
HMSL10158	OKL	AZD-5438	CAMK1D	CAMK1D	57118	ENSG00000183049	CAMK1D	FALSE	FALSE	12.5	100
HMSL10158	OKL	AZD-5438	CAMK1D	CAMK1D	57118	ENSG00000183049	CAMK1D	FALSE	FALSE	100	100
HMSL10158	OKL	AZD-5438	CAMK1D	CAMK1D	57118	ENSG00000183049	CAMK1D	FALSE	FALSE	1000	100
HMSL10158	OKL	AZD-5438	CAMK1D	CAMK1D	57118	ENSG00000183049	CAMK1D	FALSE	FALSE	10000	100
HMSL10158	OKL	AZD-5438	CAMK1G	CAMK1G	57172	ENSG00000008118	CAMK1G	FALSE	FALSE	12.5	100
HMSL10158	OKL	AZD-5438	CAMK1G	CAMK1G	57172	ENSG00000008118	CAMK1G	FALSE	FALSE	100	100
HMSL10158	OKL	AZD-5438	CAMK1G	CAMK1G	57172	ENSG00000008118	CAMK1G	FALSE	FALSE	1000	100
HMSL10158	OKL	AZD-5438	CAMK1G	CAMK1G	57172	ENSG00000008118	CAMK1G	FALSE	FALSE	10000	74
HMSL10158	OKL	AZD-5438	CAMK2A	CAMK2A	815	ENSG00000070808	CAMK2A	FALSE	FALSE	12.5	90
HMSL10158	OKL	AZD-5438	CAMK2A	CAMK2A	815	ENSG00000070808	CAMK2A	FALSE	FALSE	100	100
HMSL10158	OKL	AZD-5438	CAMK2A	CAMK2A	815	ENSG00000070808	CAMK2A	FALSE	FALSE	1000	85
HMSL10158	OKL	AZD-5438	CAMK2A	CAMK2A	815	ENSG00000070808	CAMK2A	FALSE	FALSE	10000	69
HMSL10158	OKL	AZD-5438	CAMK2B	CAMK2B	816	ENSG00000058404	CAMK2B	FALSE	FALSE	12.5	100
HMSL10158	OKL	AZD-5438	CAMK2B	CAMK2B	816	ENSG00000058404	CAMK2B	FALSE	FALSE	100	100
HMSL10158	OKL	AZD-5438	CAMK2B	CAMK2B	816	ENSG00000058404	CAMK2B	FALSE	FALSE	1000	100
HMSL10158	OKL	AZD-5438	CAMK2B	CAMK2B	816	ENSG00000058404	CAMK2B	FALSE	FALSE	10000	72
HMSL10158	OKL	AZD-5438	CAMK2D	CAMK2D	817	ENSG00000145349	CAMK2D	FALSE	FALSE	12.5	98
HMSL10158	OKL	AZD-5438	CAMK2D	CAMK2D	817	ENSG00000145349	CAMK2D	FALSE	FALSE	100	100
HMSL10158	OKL	AZD-5438	CAMK2D	CAMK2D	817	ENSG00000145349	CAMK2D	FALSE	FALSE	1000	90
HMSL10158	OKL	AZD-5438	CAMK2D	CAMK2D	817	ENSG00000145349	CAMK2D	FALSE	FALSE	10000	88
HMSL10158	OKL	AZD-5438	CAMK2G	CAMK2G	818	ENSG00000148660	CAMK2G	FALSE	FALSE	12.5	87
HMSL10158	OKL	AZD-5438	CAMK2G	CAMK2G	818	ENSG00000148660	CAMK2G	FALSE	FALSE	100	100
HMSL10158	OKL	AZD-5438	CAMK2G	CAMK2G	818	ENSG00000148660	CAMK2G	FALSE	FALSE	1000	88
HMSL10158	OKL	AZD-5438	CAMK2G	CAMK2G	818	ENSG00000148660	CAMK2G	FALSE	FALSE	10000	100
HMSL10158	OKL	AZD-5438	CAMK4	CAMK4	814	ENSG00000152495	CAMK4	FALSE	FALSE	12.5	96
HMSL10158	OKL	AZD-5438	CAMK4	CAMK4	814	ENSG00000152495	CAMK4	FALSE	FALSE	100	89
HMSL10158	OKL	AZD-5438	CAMK4	CAMK4	814	ENSG00000152495	CAMK4	FALSE	FALSE	1000	100
HMSL10158	OKL	AZD-5438	CAMK4	CAMK4	814	ENSG00000152495	CAMK4	FALSE	FALSE	10000	100
HMSL10158	OKL	AZD-5438	CAMKK1	CAMKK1	84254	ENSG00000004660	CAMKK1	FALSE	FALSE	12.5	89
HMSL10158	OKL	AZD-5438	CAMKK1	CAMKK1	84254	ENSG00000004660	CAMKK1	FALSE	FALSE	100	100
HMSL10158	OKL	AZD-5438	CAMKK1	CAMKK1	84254	ENSG00000004660	CAMKK1	FALSE	FALSE	1000	63
HMSL10158	OKL	AZD-5438	CAMKK1	CAMKK1	84254	ENSG00000004660	CAMKK1	FALSE	FALSE	10000	43
HMSL10158	OKL	AZD-5438	CAMKK2	CAMKK2	10645	ENSG00000110931	CAMKK2	FALSE	FALSE	12.5	95
HMSL10158	OKL	AZD-5438	CAMKK2	CAMKK2	10645	ENSG00000110931	CAMKK2	FALSE	FALSE	100	100
HMSL10158	OKL	AZD-5438	CAMKK2	CAMKK2	10645	ENSG00000110931	CAMKK2	FALSE	FALSE	1000	42
HMSL10158	OKL	AZD-5438	CAMKK2	CAMKK2	10645	ENSG00000110931	CAMKK2	FALSE	FALSE	10000	20
HMSL10158	OKL	AZD-5438	CASK	CASK	8573	ENSG00000147044	CASK	FALSE	FALSE	12.5	87
HMSL10158	OKL	AZD-5438	CASK	CASK	8573	ENSG00000147044	CASK	FALSE	FALSE	100	69
HMSL10158	OKL	AZD-5438	CASK	CASK	8573	ENSG00000147044	CASK	FALSE	FALSE	1000	83
HMSL10158	OKL	AZD-5438	CASK	CASK	8573	ENSG00000147044	CASK	FALSE	FALSE	10000	26
HMSL10158	OKL	AZD-5438	CDC2L1	CDK11B	984	ENSG00000248333	CDK11B	FALSE	FALSE	12.5	93
HMSL10158	OKL	AZD-5438	CDC2L1	CDK11B	984	ENSG00000248333	CDK11B	FALSE	FALSE	100	100
HMSL10158	OKL	AZD-5438	CDC2L1	CDK11B	984	ENSG00000248333	CDK11B	FALSE	FALSE	1000	77
HMSL10158	OKL	AZD-5438	CDC2L1	CDK11B	984	ENSG00000248333	CDK11B	FALSE	FALSE	10000	21
HMSL10158	OKL	AZD-5438	CDC2L2	CDC2L2	728642	ENSG00000008128	CDK11A	FALSE	FALSE	12.5	76
HMSL10158	OKL	AZD-5438	CDC2L2	CDC2L2	728642	ENSG00000008128	CDK11A	FALSE	FALSE	100	100
HMSL10158	OKL	AZD-5438	CDC2L2	CDC2L2	728642	ENSG00000008128	CDK11A	FALSE	FALSE	1000	69
HMSL10158	OKL	AZD-5438	CDC2L2	CDC2L2	728642	ENSG00000008128	CDK11A	FALSE	FALSE	10000	20
HMSL10158	OKL	AZD-5438	CDC2L5	CDK13	8621	ENSG00000065883	CDK13	FALSE	FALSE	12.5	84
HMSL10158	OKL	AZD-5438	CDC2L5	CDK13	8621	ENSG00000065883	CDK13	FALSE	FALSE	100	81
HMSL10158	OKL	AZD-5438	CDC2L5	CDK13	8621	ENSG00000065883	CDK13	FALSE	FALSE	1000	59
HMSL10158	OKL	AZD-5438	CDC2L5	CDK13	8621	ENSG00000065883	CDK13	FALSE	FALSE	10000	7.3
HMSL10158	OKL	AZD-5438	CDK11	CDK19	23097	ENSG00000155111	CDK19	FALSE	FALSE	12.5	100
HMSL10158	OKL	AZD-5438	CDK11	CDK19	23097	ENSG00000155111	CDK19	FALSE	FALSE	100	100
HMSL10158	OKL	AZD-5438	CDK11	CDK19	23097	ENSG00000155111	CDK19	FALSE	FALSE	1000	100
HMSL10158	OKL	AZD-5438	CDK11	CDK19	23097	ENSG00000155111	CDK19	FALSE	FALSE	10000	100
HMSL10158	OKL	AZD-5438	CDK2	CDK2	1017	ENSG00000123374	CDK2	FALSE	FALSE	12.5	68
HMSL10158	OKL	AZD-5438	CDK2	CDK2	1017	ENSG00000123374	CDK2	FALSE	FALSE	100	47
HMSL10158	OKL	AZD-5438	CDK2	CDK2	1017	ENSG00000123374	CDK2	FALSE	FALSE	1000	2.9
HMSL10158	OKL	AZD-5438	CDK2	CDK2	1017	ENSG00000123374	CDK2	FALSE	FALSE	10000	0
HMSL10158	OKL	AZD-5438	CDK3	CDK3	1018	ENSG00000250506	CDK3	FALSE	FALSE	12.5	92
HMSL10158	OKL	AZD-5438	CDK3	CDK3	1018	ENSG00000250506	CDK3	FALSE	FALSE	100	77
HMSL10158	OKL	AZD-5438	CDK3	CDK3	1018	ENSG00000250506	CDK3	FALSE	FALSE	1000	8.9
HMSL10158	OKL	AZD-5438	CDK3	CDK3	1018	ENSG00000250506	CDK3	FALSE	FALSE	10000	0.1
HMSL10158	OKL	AZD-5438	CDK4	CDK4	1019	ENSG00000135446	CDK4	FALSE	FALSE	12.5	76
HMSL10158	OKL	AZD-5438	CDK4	CDK4	1019	ENSG00000135446	CDK4	FALSE	FALSE	100	81
HMSL10158	OKL	AZD-5438	CDK4	CDK4	1019	ENSG00000135446	CDK4	FALSE	FALSE	1000	75
HMSL10158	OKL	AZD-5438	CDK4	CDK4	1019	ENSG00000135446	CDK4	FALSE	FALSE	10000	17
HMSL10158	OKL	AZD-5438	CDK4-cyclinD1	CDK4	1019	ENSG00000135446	CDK4	FALSE	FALSE	12.5	68
HMSL10158	OKL	AZD-5438	CDK4-cyclinD1	CDK4	1019	ENSG00000135446	CDK4	FALSE	FALSE	100	18
HMSL10158	OKL	AZD-5438	CDK4-cyclinD1	CDK4	1019	ENSG00000135446	CDK4	FALSE	FALSE	1000	1.6
HMSL10158	OKL	AZD-5438	CDK4-cyclinD1	CDK4	1019	ENSG00000135446	CDK4	FALSE	FALSE	10000	0.1
HMSL10158	OKL	AZD-5438	CDK4-cyclinD3	CDK4	1019	ENSG00000135446	CDK4	FALSE	FALSE	12.5	66
HMSL10158	OKL	AZD-5438	CDK4-cyclinD3	CDK4	1019	ENSG00000135446	CDK4	FALSE	FALSE	100	10
HMSL10158	OKL	AZD-5438	CDK4-cyclinD3	CDK4	1019	ENSG00000135446	CDK4	FALSE	FALSE	1000	1.7
HMSL10158	OKL	AZD-5438	CDK4-cyclinD3	CDK4	1019	ENSG00000135446	CDK4	FALSE	FALSE	10000	0.4
HMSL10158	OKL	AZD-5438	CDK5	CDK5	1020	ENSG00000164885	CDK5	FALSE	FALSE	12.5	74
HMSL10158	OKL	AZD-5438	CDK5	CDK5	1020	ENSG00000164885	CDK5	FALSE	FALSE	100	68
HMSL10158	OKL	AZD-5438	CDK5	CDK5	1020	ENSG00000164885	CDK5	FALSE	FALSE	1000	15
HMSL10158	OKL	AZD-5438	CDK5	CDK5	1020	ENSG00000164885	CDK5	FALSE	FALSE	10000	3.4
HMSL10158	OKL	AZD-5438	CDK7	CDK7	1022	ENSG00000134058	CDK7	FALSE	FALSE	12.5	92
HMSL10158	OKL	AZD-5438	CDK7	CDK7	1022	ENSG00000134058	CDK7	FALSE	FALSE	100	12
HMSL10158	OKL	AZD-5438	CDK7	CDK7	1022	ENSG00000134058	CDK7	FALSE	FALSE	1000	1.3
HMSL10158	OKL	AZD-5438	CDK7	CDK7	1022	ENSG00000134058	CDK7	FALSE	FALSE	10000	0.1
HMSL10158	OKL	AZD-5438	CDK8	CDK8	1024	ENSG00000132964	CDK8	FALSE	FALSE	12.5	71
HMSL10158	OKL	AZD-5438	CDK8	CDK8	1024	ENSG00000132964	CDK8	FALSE	FALSE	100	87
HMSL10158	OKL	AZD-5438	CDK8	CDK8	1024	ENSG00000132964	CDK8	FALSE	FALSE	1000	63
HMSL10158	OKL	AZD-5438	CDK8	CDK8	1024	ENSG00000132964	CDK8	FALSE	FALSE	10000	49
HMSL10158	OKL	AZD-5438	CDK9	CDK9	1025	ENSG00000136807	CDK9	FALSE	FALSE	12.5	100
HMSL10158	OKL	AZD-5438	CDK9	CDK9	1025	ENSG00000136807	CDK9	FALSE	FALSE	100	64
HMSL10158	OKL	AZD-5438	CDK9	CDK9	1025	ENSG00000136807	CDK9	FALSE	FALSE	1000	30
HMSL10158	OKL	AZD-5438	CDK9	CDK9	1025	ENSG00000136807	CDK9	FALSE	FALSE	10000	0.1
HMSL10158	OKL	AZD-5438	CDKL1	CDKL1	8814	ENSG00000100490	CDKL1	FALSE	FALSE	12.5	100
HMSL10158	OKL	AZD-5438	CDKL1	CDKL1	8814	ENSG00000100490	CDKL1	FALSE	FALSE	100	100
HMSL10158	OKL	AZD-5438	CDKL1	CDKL1	8814	ENSG00000100490	CDKL1	FALSE	FALSE	1000	43
HMSL10158	OKL	AZD-5438	CDKL1	CDKL1	8814	ENSG00000100490	CDKL1	FALSE	FALSE	10000	7.1
HMSL10158	OKL	AZD-5438	CDKL2	CDKL2	8999	ENSG00000138769	CDKL2	FALSE	FALSE	12.5	100
HMSL10158	OKL	AZD-5438	CDKL2	CDKL2	8999	ENSG00000138769	CDKL2	FALSE	FALSE	100	76
HMSL10158	OKL	AZD-5438	CDKL2	CDKL2	8999	ENSG00000138769	CDKL2	FALSE	FALSE	1000	13
HMSL10158	OKL	AZD-5438	CDKL2	CDKL2	8999	ENSG00000138769	CDKL2	FALSE	FALSE	10000	0.1
HMSL10158	OKL	AZD-5438	CDKL3	CDKL3	51265	ENSG00000006837	CDKL3	FALSE	FALSE	12.5	94
HMSL10158	OKL	AZD-5438	CDKL3	CDKL3	51265	ENSG00000006837	CDKL3	FALSE	FALSE	100	100
HMSL10158	OKL	AZD-5438	CDKL3	CDKL3	51265	ENSG00000006837	CDKL3	FALSE	FALSE	1000	24
HMSL10158	OKL	AZD-5438	CDKL3	CDKL3	51265	ENSG00000006837	CDKL3	FALSE	FALSE	10000	28
HMSL10158	OKL	AZD-5438	CDKL5	CDKL5	6792	ENSG00000008086	CDKL5	FALSE	FALSE	12.5	96
HMSL10158	OKL	AZD-5438	CDKL5	CDKL5	6792	ENSG00000008086	CDKL5	FALSE	FALSE	100	91
HMSL10158	OKL	AZD-5438	CDKL5	CDKL5	6792	ENSG00000008086	CDKL5	FALSE	FALSE	1000	27
HMSL10158	OKL	AZD-5438	CDKL5	CDKL5	6792	ENSG00000008086	CDKL5	FALSE	FALSE	10000	0.7
HMSL10158	OKL	AZD-5438	CHEK1	CHEK1	1111	ENSG00000149554	CHEK1	FALSE	FALSE	12.5	99
HMSL10158	OKL	AZD-5438	CHEK1	CHEK1	1111	ENSG00000149554	CHEK1	FALSE	FALSE	100	100
HMSL10158	OKL	AZD-5438	CHEK1	CHEK1	1111	ENSG00000149554	CHEK1	FALSE	FALSE	1000	100
HMSL10158	OKL	AZD-5438	CHEK1	CHEK1	1111	ENSG00000149554	CHEK1	FALSE	FALSE	10000	100
HMSL10158	OKL	AZD-5438	CHEK2	CHEK2	11200	ENSG00000183765	CHEK2	FALSE	FALSE	12.5	81
HMSL10158	OKL	AZD-5438	CHEK2	CHEK2	11200	ENSG00000183765	CHEK2	FALSE	FALSE	100	100
HMSL10158	OKL	AZD-5438	CHEK2	CHEK2	11200	ENSG00000183765	CHEK2	FALSE	FALSE	1000	85
HMSL10158	OKL	AZD-5438	CHEK2	CHEK2	11200	ENSG00000183765	CHEK2	FALSE	FALSE	10000	73
HMSL10158	OKL	AZD-5438	CIT	CIT	11113	ENSG00000122966	CIT	FALSE	FALSE	12.5	97
HMSL10158	OKL	AZD-5438	CIT	CIT	11113	ENSG00000122966	CIT	FALSE	FALSE	100	100
HMSL10158	OKL	AZD-5438	CIT	CIT	11113	ENSG00000122966	CIT	FALSE	FALSE	1000	66
HMSL10158	OKL	AZD-5438	CIT	CIT	11113	ENSG00000122966	CIT	FALSE	FALSE	10000	6.2
HMSL10158	OKL	AZD-5438	CLK1	CLK1	1195	ENSG00000013441	CLK1	FALSE	FALSE	12.5	100
HMSL10158	OKL	AZD-5438	CLK1	CLK1	1195	ENSG00000013441	CLK1	FALSE	FALSE	100	90
HMSL10158	OKL	AZD-5438	CLK1	CLK1	1195	ENSG00000013441	CLK1	FALSE	FALSE	1000	30
HMSL10158	OKL	AZD-5438	CLK1	CLK1	1195	ENSG00000013441	CLK1	FALSE	FALSE	10000	3.5
HMSL10158	OKL	AZD-5438	CLK2	CLK2	1196	ENSG00000176444	CLK2	FALSE	FALSE	12.5	82
HMSL10158	OKL	AZD-5438	CLK2	CLK2	1196	ENSG00000176444	CLK2	FALSE	FALSE	100	81
HMSL10158	OKL	AZD-5438	CLK2	CLK2	1196	ENSG00000176444	CLK2	FALSE	FALSE	1000	19
HMSL10158	OKL	AZD-5438	CLK2	CLK2	1196	ENSG00000176444	CLK2	FALSE	FALSE	10000	1.1
HMSL10158	OKL	AZD-5438	CLK3	CLK3	1198	ENSG00000179335	CLK3	FALSE	FALSE	12.5	93
HMSL10158	OKL	AZD-5438	CLK3	CLK3	1198	ENSG00000179335	CLK3	FALSE	FALSE	100	84
HMSL10158	OKL	AZD-5438	CLK3	CLK3	1198	ENSG00000179335	CLK3	FALSE	FALSE	1000	55
HMSL10158	OKL	AZD-5438	CLK3	CLK3	1198	ENSG00000179335	CLK3	FALSE	FALSE	10000	12
HMSL10158	OKL	AZD-5438	CLK4	CLK4	57396	ENSG00000113240	CLK4	FALSE	FALSE	12.5	57
HMSL10158	OKL	AZD-5438	CLK4	CLK4	57396	ENSG00000113240	CLK4	FALSE	FALSE	100	88
HMSL10158	OKL	AZD-5438	CLK4	CLK4	57396	ENSG00000113240	CLK4	FALSE	FALSE	1000	14
HMSL10158	OKL	AZD-5438	CLK4	CLK4	57396	ENSG00000113240	CLK4	FALSE	FALSE	10000	5.5
HMSL10158	OKL	AZD-5438	CSF1R	CSF1R	1436	ENSG00000182578	CSF1R	FALSE	FALSE	12.5	100
HMSL10158	OKL	AZD-5438	CSF1R	CSF1R	1436	ENSG00000182578	CSF1R	FALSE	FALSE	100	67
HMSL10158	OKL	AZD-5438	CSF1R	CSF1R	1436	ENSG00000182578	CSF1R	FALSE	FALSE	1000	73
HMSL10158	OKL	AZD-5438	CSF1R	CSF1R	1436	ENSG00000182578	CSF1R	FALSE	FALSE	10000	14
HMSL10158	OKL	AZD-5438	CSF1R-autoinhibited	CSF1R	1436	ENSG00000182578	CSF1R	FALSE	FALSE	12.5	77
HMSL10158	OKL	AZD-5438	CSF1R-autoinhibited	CSF1R	1436	ENSG00000182578	CSF1R	FALSE	FALSE	100	47
HMSL10158	OKL	AZD-5438	CSF1R-autoinhibited	CSF1R	1436	ENSG00000182578	CSF1R	FALSE	FALSE	1000	18
HMSL10158	OKL	AZD-5438	CSF1R-autoinhibited	CSF1R	1436	ENSG00000182578	CSF1R	FALSE	FALSE	10000	0.7
HMSL10158	OKL	AZD-5438	CSK	CSK	1445	ENSG00000103653	CSK	FALSE	FALSE	12.5	100
HMSL10158	OKL	AZD-5438	CSK	CSK	1445	ENSG00000103653	CSK	FALSE	FALSE	100	100
HMSL10158	OKL	AZD-5438	CSK	CSK	1445	ENSG00000103653	CSK	FALSE	FALSE	1000	90
HMSL10158	OKL	AZD-5438	CSK	CSK	1445	ENSG00000103653	CSK	FALSE	FALSE	10000	100
HMSL10158	OKL	AZD-5438	CSNK1A1	CSNK1A1	1452	ENSG00000113712	CSNK1A1	FALSE	FALSE	12.5	100
HMSL10158	OKL	AZD-5438	CSNK1A1	CSNK1A1	1452	ENSG00000113712	CSNK1A1	FALSE	FALSE	100	69
HMSL10158	OKL	AZD-5438	CSNK1A1	CSNK1A1	1452	ENSG00000113712	CSNK1A1	FALSE	FALSE	1000	25
HMSL10158	OKL	AZD-5438	CSNK1A1	CSNK1A1	1452	ENSG00000113712	CSNK1A1	FALSE	FALSE	10000	1
HMSL10158	OKL	AZD-5438	CSNK1A1L	CSNK1A1L	122011	ENSG00000180138	CSNK1A1L	FALSE	FALSE	12.5	59
HMSL10158	OKL	AZD-5438	CSNK1A1L	CSNK1A1L	122011	ENSG00000180138	CSNK1A1L	FALSE	FALSE	100	79
HMSL10158	OKL	AZD-5438	CSNK1A1L	CSNK1A1L	122011	ENSG00000180138	CSNK1A1L	FALSE	FALSE	1000	10
HMSL10158	OKL	AZD-5438	CSNK1A1L	CSNK1A1L	122011	ENSG00000180138	CSNK1A1L	FALSE	FALSE	10000	0.2
HMSL10158	OKL	AZD-5438	CSNK1D	CSNK1D	1453	ENSG00000141551	CSNK1D	FALSE	FALSE	12.5	49
HMSL10158	OKL	AZD-5438	CSNK1D	CSNK1D	1453	ENSG00000141551	CSNK1D	FALSE	FALSE	100	28
HMSL10158	OKL	AZD-5438	CSNK1D	CSNK1D	1453	ENSG00000141551	CSNK1D	FALSE	FALSE	1000	0.1
HMSL10158	OKL	AZD-5438	CSNK1D	CSNK1D	1453	ENSG00000141551	CSNK1D	FALSE	FALSE	10000	0
HMSL10158	OKL	AZD-5438	CSNK1E	CSNK1E	1454	ENSG00000213923	CSNK1E	FALSE	FALSE	12.5	68
HMSL10158	OKL	AZD-5438	CSNK1E	CSNK1E	1454	ENSG00000213923	CSNK1E	FALSE	FALSE	100	45
HMSL10158	OKL	AZD-5438	CSNK1E	CSNK1E	1454	ENSG00000213923	CSNK1E	FALSE	FALSE	1000	1.8
HMSL10158	OKL	AZD-5438	CSNK1E	CSNK1E	1454	ENSG00000213923	CSNK1E	FALSE	FALSE	10000	2.1
HMSL10158	OKL	AZD-5438	CSNK1G1	CSNK1G1	53944	ENSG00000169118	CSNK1G1	FALSE	FALSE	12.5	66
HMSL10158	OKL	AZD-5438	CSNK1G1	CSNK1G1	53944	ENSG00000169118	CSNK1G1	FALSE	FALSE	100	100
HMSL10158	OKL	AZD-5438	CSNK1G1	CSNK1G1	53944	ENSG00000169118	CSNK1G1	FALSE	FALSE	1000	62
HMSL10158	OKL	AZD-5438	CSNK1G1	CSNK1G1	53944	ENSG00000169118	CSNK1G1	FALSE	FALSE	10000	41
HMSL10158	OKL	AZD-5438	CSNK1G2	CSNK1G2	1455	ENSG00000133275	CSNK1G2	FALSE	FALSE	12.5	42
HMSL10158	OKL	AZD-5438	CSNK1G2	CSNK1G2	1455	ENSG00000133275	CSNK1G2	FALSE	FALSE	100	56
HMSL10158	OKL	AZD-5438	CSNK1G2	CSNK1G2	1455	ENSG00000133275	CSNK1G2	FALSE	FALSE	1000	6.9
HMSL10158	OKL	AZD-5438	CSNK1G2	CSNK1G2	1455	ENSG00000133275	CSNK1G2	FALSE	FALSE	10000	0.4
HMSL10158	OKL	AZD-5438	CSNK1G3	CSNK1G3	1456	ENSG00000151292	CSNK1G3	FALSE	FALSE	12.5	89
HMSL10158	OKL	AZD-5438	CSNK1G3	CSNK1G3	1456	ENSG00000151292	CSNK1G3	FALSE	FALSE	100	78
HMSL10158	OKL	AZD-5438	CSNK1G3	CSNK1G3	1456	ENSG00000151292	CSNK1G3	FALSE	FALSE	1000	45
HMSL10158	OKL	AZD-5438	CSNK1G3	CSNK1G3	1456	ENSG00000151292	CSNK1G3	FALSE	FALSE	10000	9.6
HMSL10158	OKL	AZD-5438	CSNK2A1	CSNK2A1	1457	ENSG00000101266	CSNK2A1	FALSE	FALSE	12.5	100
HMSL10158	OKL	AZD-5438	CSNK2A1	CSNK2A1	1457	ENSG00000101266	CSNK2A1	FALSE	FALSE	100	69
HMSL10158	OKL	AZD-5438	CSNK2A1	CSNK2A1	1457	ENSG00000101266	CSNK2A1	FALSE	FALSE	1000	16
HMSL10158	OKL	AZD-5438	CSNK2A1	CSNK2A1	1457	ENSG00000101266	CSNK2A1	FALSE	FALSE	10000	0.7
HMSL10158	OKL	AZD-5438	CSNK2A2	CSNK2A2	1459	ENSG00000070770	CSNK2A2	FALSE	FALSE	12.5	56
HMSL10158	OKL	AZD-5438	CSNK2A2	CSNK2A2	1459	ENSG00000070770	CSNK2A2	FALSE	FALSE	100	34
HMSL10158	OKL	AZD-5438	CSNK2A2	CSNK2A2	1459	ENSG00000070770	CSNK2A2	FALSE	FALSE	1000	0.5
HMSL10158	OKL	AZD-5438	CSNK2A2	CSNK2A2	1459	ENSG00000070770	CSNK2A2	FALSE	FALSE	10000	2
HMSL10158	OKL	AZD-5438	CTK	MATK	4145	ENSG00000007264	MATK	FALSE	FALSE	12.5	74
HMSL10158	OKL	AZD-5438	CTK	MATK	4145	ENSG00000007264	MATK	FALSE	FALSE	100	62
HMSL10158	OKL	AZD-5438	CTK	MATK	4145	ENSG00000007264	MATK	FALSE	FALSE	1000	63
HMSL10158	OKL	AZD-5438	CTK	MATK	4145	ENSG00000007264	MATK	FALSE	FALSE	10000	33
HMSL10158	OKL	AZD-5438	DAPK1	DAPK1	1612	ENSG00000196730	DAPK1	FALSE	FALSE	12.5	62
HMSL10158	OKL	AZD-5438	DAPK1	DAPK1	1612	ENSG00000196730	DAPK1	FALSE	FALSE	100	100
HMSL10158	OKL	AZD-5438	DAPK1	DAPK1	1612	ENSG00000196730	DAPK1	FALSE	FALSE	1000	66
HMSL10158	OKL	AZD-5438	DAPK1	DAPK1	1612	ENSG00000196730	DAPK1	FALSE	FALSE	10000	87
HMSL10158	OKL	AZD-5438	DAPK2	DAPK2	23604	ENSG00000035664	DAPK2	FALSE	FALSE	12.5	93
HMSL10158	OKL	AZD-5438	DAPK2	DAPK2	23604	ENSG00000035664	DAPK2	FALSE	FALSE	100	100
HMSL10158	OKL	AZD-5438	DAPK2	DAPK2	23604	ENSG00000035664	DAPK2	FALSE	FALSE	1000	89
HMSL10158	OKL	AZD-5438	DAPK2	DAPK2	23604	ENSG00000035664	DAPK2	FALSE	FALSE	10000	100
HMSL10158	OKL	AZD-5438	DAPK3	DAPK3	1613	ENSG00000167657	DAPK3	FALSE	FALSE	12.5	100
HMSL10158	OKL	AZD-5438	DAPK3	DAPK3	1613	ENSG00000167657	DAPK3	FALSE	FALSE	100	100
HMSL10158	OKL	AZD-5438	DAPK3	DAPK3	1613	ENSG00000167657	DAPK3	FALSE	FALSE	1000	99
HMSL10158	OKL	AZD-5438	DAPK3	DAPK3	1613	ENSG00000167657	DAPK3	FALSE	FALSE	10000	88
HMSL10158	OKL	AZD-5438	DCAMKL1	DCLK1	9201	ENSG00000133083	DCLK1	FALSE	FALSE	12.5	78
HMSL10158	OKL	AZD-5438	DCAMKL1	DCLK1	9201	ENSG00000133083	DCLK1	FALSE	FALSE	100	96
HMSL10158	OKL	AZD-5438	DCAMKL1	DCLK1	9201	ENSG00000133083	DCLK1	FALSE	FALSE	1000	71
HMSL10158	OKL	AZD-5438	DCAMKL1	DCLK1	9201	ENSG00000133083	DCLK1	FALSE	FALSE	10000	53
HMSL10158	OKL	AZD-5438	DCAMKL2	DCLK2	166614	ENSG00000170390	DCLK2	FALSE	FALSE	12.5	91
HMSL10158	OKL	AZD-5438	DCAMKL2	DCLK2	166614	ENSG00000170390	DCLK2	FALSE	FALSE	100	100
HMSL10158	OKL	AZD-5438	DCAMKL2	DCLK2	166614	ENSG00000170390	DCLK2	FALSE	FALSE	1000	96
HMSL10158	OKL	AZD-5438	DCAMKL2	DCLK2	166614	ENSG00000170390	DCLK2	FALSE	FALSE	10000	100
HMSL10158	OKL	AZD-5438	DCAMKL3	DCLK3	85443	ENSG00000163673	DCLK3	FALSE	FALSE	12.5	93
HMSL10158	OKL	AZD-5438	DCAMKL3	DCLK3	85443	ENSG00000163673	DCLK3	FALSE	FALSE	100	67
HMSL10158	OKL	AZD-5438	DCAMKL3	DCLK3	85443	ENSG00000163673	DCLK3	FALSE	FALSE	1000	100
HMSL10158	OKL	AZD-5438	DCAMKL3	DCLK3	85443	ENSG00000163673	DCLK3	FALSE	FALSE	10000	6.5
HMSL10158	OKL	AZD-5438	DDR1	DDR1	780	ENSG00000204580	DDR1	FALSE	FALSE	12.5	85
HMSL10158	OKL	AZD-5438	DDR1	DDR1	780	ENSG00000204580	DDR1	FALSE	FALSE	100	100
HMSL10158	OKL	AZD-5438	DDR1	DDR1	780	ENSG00000204580	DDR1	FALSE	FALSE	1000	67
HMSL10158	OKL	AZD-5438	DDR1	DDR1	780	ENSG00000204580	DDR1	FALSE	FALSE	10000	13
HMSL10158	OKL	AZD-5438	DDR2	DDR2	4921	ENSG00000162733	DDR2	FALSE	FALSE	12.5	91
HMSL10158	OKL	AZD-5438	DDR2	DDR2	4921	ENSG00000162733	DDR2	FALSE	FALSE	100	80
HMSL10158	OKL	AZD-5438	DDR2	DDR2	4921	ENSG00000162733	DDR2	FALSE	FALSE	1000	60
HMSL10158	OKL	AZD-5438	DDR2	DDR2	4921	ENSG00000162733	DDR2	FALSE	FALSE	10000	11
HMSL10158	OKL	AZD-5438	DLK	MAP3K12	7786	ENSG00000139625	MAP3K12	FALSE	FALSE	12.5	65
HMSL10158	OKL	AZD-5438	DLK	MAP3K12	7786	ENSG00000139625	MAP3K12	FALSE	FALSE	100	90
HMSL10158	OKL	AZD-5438	DLK	MAP3K12	7786	ENSG00000139625	MAP3K12	FALSE	FALSE	1000	70
HMSL10158	OKL	AZD-5438	DLK	MAP3K12	7786	ENSG00000139625	MAP3K12	FALSE	FALSE	10000	33
HMSL10158	OKL	AZD-5438	DMPK	DMPK	1760	ENSG00000104936	DMPK	FALSE	FALSE	12.5	97
HMSL10158	OKL	AZD-5438	DMPK	DMPK	1760	ENSG00000104936	DMPK	FALSE	FALSE	100	100
HMSL10158	OKL	AZD-5438	DMPK	DMPK	1760	ENSG00000104936	DMPK	FALSE	FALSE	1000	95
HMSL10158	OKL	AZD-5438	DMPK	DMPK	1760	ENSG00000104936	DMPK	FALSE	FALSE	10000	100
HMSL10158	OKL	AZD-5438	DMPK2	CDC42BPG	55561	ENSG00000171219	CDC42BPG	FALSE	FALSE	12.5	100
HMSL10158	OKL	AZD-5438	DMPK2	CDC42BPG	55561	ENSG00000171219	CDC42BPG	FALSE	FALSE	100	100
HMSL10158	OKL	AZD-5438	DMPK2	CDC42BPG	55561	ENSG00000171219	CDC42BPG	FALSE	FALSE	1000	100
HMSL10158	OKL	AZD-5438	DMPK2	CDC42BPG	55561	ENSG00000171219	CDC42BPG	FALSE	FALSE	10000	98
HMSL10158	OKL	AZD-5438	DRAK1	STK17A	9263	ENSG00000164543	STK17A	FALSE	FALSE	12.5	62
HMSL10158	OKL	AZD-5438	DRAK1	STK17A	9263	ENSG00000164543	STK17A	FALSE	FALSE	100	87
HMSL10158	OKL	AZD-5438	DRAK1	STK17A	9263	ENSG00000164543	STK17A	FALSE	FALSE	1000	8.3
HMSL10158	OKL	AZD-5438	DRAK1	STK17A	9263	ENSG00000164543	STK17A	FALSE	FALSE	10000	0.1
HMSL10158	OKL	AZD-5438	DRAK2	STK17B	9262	ENSG00000081320	STK17B	FALSE	FALSE	12.5	66
HMSL10158	OKL	AZD-5438	DRAK2	STK17B	9262	ENSG00000081320	STK17B	FALSE	FALSE	100	100
HMSL10158	OKL	AZD-5438	DRAK2	STK17B	9262	ENSG00000081320	STK17B	FALSE	FALSE	1000	37
HMSL10158	OKL	AZD-5438	DRAK2	STK17B	9262	ENSG00000081320	STK17B	FALSE	FALSE	10000	0
HMSL10158	OKL	AZD-5438	DYRK1A	DYRK1A	1859	ENSG00000157540	DYRK1A	FALSE	FALSE	12.5	85
HMSL10158	OKL	AZD-5438	DYRK1A	DYRK1A	1859	ENSG00000157540	DYRK1A	FALSE	FALSE	100	76
HMSL10158	OKL	AZD-5438	DYRK1A	DYRK1A	1859	ENSG00000157540	DYRK1A	FALSE	FALSE	1000	33
HMSL10158	OKL	AZD-5438	DYRK1A	DYRK1A	1859	ENSG00000157540	DYRK1A	FALSE	FALSE	10000	2.5
HMSL10158	OKL	AZD-5438	DYRK1B	DYRK1B	9149	ENSG00000105204	DYRK1B	FALSE	FALSE	12.5	26
HMSL10158	OKL	AZD-5438	DYRK1B	DYRK1B	9149	ENSG00000105204	DYRK1B	FALSE	FALSE	100	100
HMSL10158	OKL	AZD-5438	DYRK1B	DYRK1B	9149	ENSG00000105204	DYRK1B	FALSE	FALSE	1000	15
HMSL10158	OKL	AZD-5438	DYRK1B	DYRK1B	9149	ENSG00000105204	DYRK1B	FALSE	FALSE	10000	22
HMSL10158	OKL	AZD-5438	DYRK2	DYRK2	8445	ENSG00000127334	DYRK2	FALSE	FALSE	12.5	100
HMSL10158	OKL	AZD-5438	DYRK2	DYRK2	8445	ENSG00000127334	DYRK2	FALSE	FALSE	100	60
HMSL10158	OKL	AZD-5438	DYRK2	DYRK2	8445	ENSG00000127334	DYRK2	FALSE	FALSE	1000	37
HMSL10158	OKL	AZD-5438	DYRK2	DYRK2	8445	ENSG00000127334	DYRK2	FALSE	FALSE	10000	1.5
HMSL10158	OKL	AZD-5438	EGFR	EGFR	1956	ENSG00000146648	EGFR	FALSE	FALSE	12.5	83
HMSL10158	OKL	AZD-5438	EGFR	EGFR	1956	ENSG00000146648	EGFR	FALSE	FALSE	100	100
HMSL10158	OKL	AZD-5438	EGFR	EGFR	1956	ENSG00000146648	EGFR	FALSE	FALSE	1000	78
HMSL10158	OKL	AZD-5438	EGFR	EGFR	1956	ENSG00000146648	EGFR	FALSE	FALSE	10000	100
HMSL10158	OKL	AZD-5438	EGFR(E746-A750del)	EGFR	1956	ENSG00000146648	EGFR	TRUE	FALSE	12.5	49
HMSL10158	OKL	AZD-5438	EGFR(E746-A750del)	EGFR	1956	ENSG00000146648	EGFR	TRUE	FALSE	100	75
HMSL10158	OKL	AZD-5438	EGFR(E746-A750del)	EGFR	1956	ENSG00000146648	EGFR	TRUE	FALSE	1000	47
HMSL10158	OKL	AZD-5438	EGFR(E746-A750del)	EGFR	1956	ENSG00000146648	EGFR	TRUE	FALSE	10000	56
HMSL10158	OKL	AZD-5438	EGFR(G719C)	EGFR	1956	ENSG00000146648	EGFR	TRUE	FALSE	12.5	68
HMSL10158	OKL	AZD-5438	EGFR(G719C)	EGFR	1956	ENSG00000146648	EGFR	TRUE	FALSE	100	86
HMSL10158	OKL	AZD-5438	EGFR(G719C)	EGFR	1956	ENSG00000146648	EGFR	TRUE	FALSE	1000	78
HMSL10158	OKL	AZD-5438	EGFR(G719C)	EGFR	1956	ENSG00000146648	EGFR	TRUE	FALSE	10000	50
HMSL10158	OKL	AZD-5438	EGFR(G719S)	EGFR	1956	ENSG00000146648	EGFR	TRUE	FALSE	12.5	88
HMSL10158	OKL	AZD-5438	EGFR(G719S)	EGFR	1956	ENSG00000146648	EGFR	TRUE	FALSE	100	85
HMSL10158	OKL	AZD-5438	EGFR(G719S)	EGFR	1956	ENSG00000146648	EGFR	TRUE	FALSE	1000	82
HMSL10158	OKL	AZD-5438	EGFR(G719S)	EGFR	1956	ENSG00000146648	EGFR	TRUE	FALSE	10000	84
HMSL10158	OKL	AZD-5438	EGFR(L747-E749del, A750P)	EGFR	1956	ENSG00000146648	EGFR	TRUE	FALSE	12.5	72
HMSL10158	OKL	AZD-5438	EGFR(L747-E749del, A750P)	EGFR	1956	ENSG00000146648	EGFR	TRUE	FALSE	100	100
HMSL10158	OKL	AZD-5438	EGFR(L747-E749del, A750P)	EGFR	1956	ENSG00000146648	EGFR	TRUE	FALSE	1000	68
HMSL10158	OKL	AZD-5438	EGFR(L747-E749del, A750P)	EGFR	1956	ENSG00000146648	EGFR	TRUE	FALSE	10000	86
HMSL10158	OKL	AZD-5438	EGFR(L747-S752del, P753S)	EGFR	1956	ENSG00000146648	EGFR	TRUE	FALSE	12.5	79
HMSL10158	OKL	AZD-5438	EGFR(L747-S752del, P753S)	EGFR	1956	ENSG00000146648	EGFR	TRUE	FALSE	100	71
HMSL10158	OKL	AZD-5438	EGFR(L747-S752del, P753S)	EGFR	1956	ENSG00000146648	EGFR	TRUE	FALSE	1000	100
HMSL10158	OKL	AZD-5438	EGFR(L747-S752del, P753S)	EGFR	1956	ENSG00000146648	EGFR	TRUE	FALSE	10000	45
HMSL10158	OKL	AZD-5438	EGFR(L747-T751del,Sins)	EGFR	1956	ENSG00000146648	EGFR	TRUE	FALSE	12.5	80
HMSL10158	OKL	AZD-5438	EGFR(L747-T751del,Sins)	EGFR	1956	ENSG00000146648	EGFR	TRUE	FALSE	100	66
HMSL10158	OKL	AZD-5438	EGFR(L747-T751del,Sins)	EGFR	1956	ENSG00000146648	EGFR	TRUE	FALSE	1000	100
HMSL10158	OKL	AZD-5438	EGFR(L747-T751del,Sins)	EGFR	1956	ENSG00000146648	EGFR	TRUE	FALSE	10000	50
HMSL10158	OKL	AZD-5438	EGFR(L858R)	EGFR	1956	ENSG00000146648	EGFR	TRUE	FALSE	12.5	67
HMSL10158	OKL	AZD-5438	EGFR(L858R)	EGFR	1956	ENSG00000146648	EGFR	TRUE	FALSE	100	100
HMSL10158	OKL	AZD-5438	EGFR(L858R)	EGFR	1956	ENSG00000146648	EGFR	TRUE	FALSE	1000	64
HMSL10158	OKL	AZD-5438	EGFR(L858R)	EGFR	1956	ENSG00000146648	EGFR	TRUE	FALSE	10000	67
HMSL10158	OKL	AZD-5438	EGFR(L858R,T790M)	EGFR	1956	ENSG00000146648	EGFR	TRUE	FALSE	12.5	99
HMSL10158	OKL	AZD-5438	EGFR(L858R,T790M)	EGFR	1956	ENSG00000146648	EGFR	TRUE	FALSE	100	100
HMSL10158	OKL	AZD-5438	EGFR(L858R,T790M)	EGFR	1956	ENSG00000146648	EGFR	TRUE	FALSE	1000	81
HMSL10158	OKL	AZD-5438	EGFR(L858R,T790M)	EGFR	1956	ENSG00000146648	EGFR	TRUE	FALSE	10000	49
HMSL10158	OKL	AZD-5438	EGFR(L861Q)	EGFR	1956	ENSG00000146648	EGFR	TRUE	FALSE	12.5	75
HMSL10158	OKL	AZD-5438	EGFR(L861Q)	EGFR	1956	ENSG00000146648	EGFR	TRUE	FALSE	100	100
HMSL10158	OKL	AZD-5438	EGFR(L861Q)	EGFR	1956	ENSG00000146648	EGFR	TRUE	FALSE	1000	75
HMSL10158	OKL	AZD-5438	EGFR(L861Q)	EGFR	1956	ENSG00000146648	EGFR	TRUE	FALSE	10000	100
HMSL10158	OKL	AZD-5438	EGFR(S752-I759del)	EGFR	1956	ENSG00000146648	EGFR	TRUE	FALSE	12.5	100
HMSL10158	OKL	AZD-5438	EGFR(S752-I759del)	EGFR	1956	ENSG00000146648	EGFR	TRUE	FALSE	100	92
HMSL10158	OKL	AZD-5438	EGFR(S752-I759del)	EGFR	1956	ENSG00000146648	EGFR	TRUE	FALSE	1000	82
HMSL10158	OKL	AZD-5438	EGFR(S752-I759del)	EGFR	1956	ENSG00000146648	EGFR	TRUE	FALSE	10000	76
HMSL10158	OKL	AZD-5438	EGFR(T790M)	EGFR	1956	ENSG00000146648	EGFR	TRUE	FALSE	12.5	99
HMSL10158	OKL	AZD-5438	EGFR(T790M)	EGFR	1956	ENSG00000146648	EGFR	TRUE	FALSE	100	100
HMSL10158	OKL	AZD-5438	EGFR(T790M)	EGFR	1956	ENSG00000146648	EGFR	TRUE	FALSE	1000	81
HMSL10158	OKL	AZD-5438	EGFR(T790M)	EGFR	1956	ENSG00000146648	EGFR	TRUE	FALSE	10000	61
HMSL10158	OKL	AZD-5438	EIF2AK1	EIF2AK1	27102	ENSG00000086232	EIF2AK1	FALSE	FALSE	12.5	89
HMSL10158	OKL	AZD-5438	EIF2AK1	EIF2AK1	27102	ENSG00000086232	EIF2AK1	FALSE	FALSE	100	100
HMSL10158	OKL	AZD-5438	EIF2AK1	EIF2AK1	27102	ENSG00000086232	EIF2AK1	FALSE	FALSE	1000	81
HMSL10158	OKL	AZD-5438	EIF2AK1	EIF2AK1	27102	ENSG00000086232	EIF2AK1	FALSE	FALSE	10000	100
HMSL10158	OKL	AZD-5438	EPHA1	EPHA1	2041	ENSG00000146904	EPHA1	FALSE	FALSE	12.5	77
HMSL10158	OKL	AZD-5438	EPHA1	EPHA1	2041	ENSG00000146904	EPHA1	FALSE	FALSE	100	100
HMSL10158	OKL	AZD-5438	EPHA1	EPHA1	2041	ENSG00000146904	EPHA1	FALSE	FALSE	1000	48
HMSL10158	OKL	AZD-5438	EPHA1	EPHA1	2041	ENSG00000146904	EPHA1	FALSE	FALSE	10000	30
HMSL10158	OKL	AZD-5438	EPHA2	EPHA2	1969	ENSG00000142627	EPHA2	FALSE	FALSE	12.5	100
HMSL10158	OKL	AZD-5438	EPHA2	EPHA2	1969	ENSG00000142627	EPHA2	FALSE	FALSE	100	100
HMSL10158	OKL	AZD-5438	EPHA2	EPHA2	1969	ENSG00000142627	EPHA2	FALSE	FALSE	1000	56
HMSL10158	OKL	AZD-5438	EPHA2	EPHA2	1969	ENSG00000142627	EPHA2	FALSE	FALSE	10000	40
HMSL10158	OKL	AZD-5438	EPHA3	EPHA3	2042	ENSG00000044524	EPHA3	FALSE	FALSE	12.5	91
HMSL10158	OKL	AZD-5438	EPHA3	EPHA3	2042	ENSG00000044524	EPHA3	FALSE	FALSE	100	100
HMSL10158	OKL	AZD-5438	EPHA3	EPHA3	2042	ENSG00000044524	EPHA3	FALSE	FALSE	1000	64
HMSL10158	OKL	AZD-5438	EPHA3	EPHA3	2042	ENSG00000044524	EPHA3	FALSE	FALSE	10000	22
HMSL10158	OKL	AZD-5438	EPHA4	EPHA4	2043	ENSG00000116106	EPHA4	FALSE	FALSE	12.5	100
HMSL10158	OKL	AZD-5438	EPHA4	EPHA4	2043	ENSG00000116106	EPHA4	FALSE	FALSE	100	100
HMSL10158	OKL	AZD-5438	EPHA4	EPHA4	2043	ENSG00000116106	EPHA4	FALSE	FALSE	1000	70
HMSL10158	OKL	AZD-5438	EPHA4	EPHA4	2043	ENSG00000116106	EPHA4	FALSE	FALSE	10000	37
HMSL10158	OKL	AZD-5438	EPHA5	EPHA5	2044	ENSG00000145242	EPHA5	FALSE	FALSE	12.5	99
HMSL10158	OKL	AZD-5438	EPHA5	EPHA5	2044	ENSG00000145242	EPHA5	FALSE	FALSE	100	100
HMSL10158	OKL	AZD-5438	EPHA5	EPHA5	2044	ENSG00000145242	EPHA5	FALSE	FALSE	1000	91
HMSL10158	OKL	AZD-5438	EPHA5	EPHA5	2044	ENSG00000145242	EPHA5	FALSE	FALSE	10000	41
HMSL10158	OKL	AZD-5438	EPHA6	EPHA6	285220	ENSG00000080224	EPHA6	FALSE	FALSE	12.5	87
HMSL10158	OKL	AZD-5438	EPHA6	EPHA6	285220	ENSG00000080224	EPHA6	FALSE	FALSE	100	99
HMSL10158	OKL	AZD-5438	EPHA6	EPHA6	285220	ENSG00000080224	EPHA6	FALSE	FALSE	1000	65
HMSL10158	OKL	AZD-5438	EPHA6	EPHA6	285220	ENSG00000080224	EPHA6	FALSE	FALSE	10000	23
HMSL10158	OKL	AZD-5438	EPHA7	EPHA7	2045	ENSG00000135333	EPHA7	FALSE	FALSE	12.5	87
HMSL10158	OKL	AZD-5438	EPHA7	EPHA7	2045	ENSG00000135333	EPHA7	FALSE	FALSE	100	100
HMSL10158	OKL	AZD-5438	EPHA7	EPHA7	2045	ENSG00000135333	EPHA7	FALSE	FALSE	1000	94
HMSL10158	OKL	AZD-5438	EPHA7	EPHA7	2045	ENSG00000135333	EPHA7	FALSE	FALSE	10000	44
HMSL10158	OKL	AZD-5438	EPHA8	EPHA8	2046	ENSG00000070886	EPHA8	FALSE	FALSE	12.5	71
HMSL10158	OKL	AZD-5438	EPHA8	EPHA8	2046	ENSG00000070886	EPHA8	FALSE	FALSE	100	100
HMSL10158	OKL	AZD-5438	EPHA8	EPHA8	2046	ENSG00000070886	EPHA8	FALSE	FALSE	1000	82
HMSL10158	OKL	AZD-5438	EPHA8	EPHA8	2046	ENSG00000070886	EPHA8	FALSE	FALSE	10000	99
HMSL10158	OKL	AZD-5438	EPHB1	EPHB1	2047	ENSG00000154928	EPHB1	FALSE	FALSE	12.5	86
HMSL10158	OKL	AZD-5438	EPHB1	EPHB1	2047	ENSG00000154928	EPHB1	FALSE	FALSE	100	100
HMSL10158	OKL	AZD-5438	EPHB1	EPHB1	2047	ENSG00000154928	EPHB1	FALSE	FALSE	1000	60
HMSL10158	OKL	AZD-5438	EPHB1	EPHB1	2047	ENSG00000154928	EPHB1	FALSE	FALSE	10000	23
HMSL10158	OKL	AZD-5438	EPHB2	EPHB2	2048	ENSG00000133216	EPHB2	FALSE	FALSE	12.5	95
HMSL10158	OKL	AZD-5438	EPHB2	EPHB2	2048	ENSG00000133216	EPHB2	FALSE	FALSE	100	100
HMSL10158	OKL	AZD-5438	EPHB2	EPHB2	2048	ENSG00000133216	EPHB2	FALSE	FALSE	1000	89
HMSL10158	OKL	AZD-5438	EPHB2	EPHB2	2048	ENSG00000133216	EPHB2	FALSE	FALSE	10000	100
HMSL10158	OKL	AZD-5438	EPHB3	EPHB3	2049	ENSG00000182580	EPHB3	FALSE	FALSE	12.5	99
HMSL10158	OKL	AZD-5438	EPHB3	EPHB3	2049	ENSG00000182580	EPHB3	FALSE	FALSE	100	100
HMSL10158	OKL	AZD-5438	EPHB3	EPHB3	2049	ENSG00000182580	EPHB3	FALSE	FALSE	1000	98
HMSL10158	OKL	AZD-5438	EPHB3	EPHB3	2049	ENSG00000182580	EPHB3	FALSE	FALSE	10000	71
HMSL10158	OKL	AZD-5438	EPHB4	EPHB4	2050	ENSG00000196411	EPHB4	FALSE	FALSE	12.5	84
HMSL10158	OKL	AZD-5438	EPHB4	EPHB4	2050	ENSG00000196411	EPHB4	FALSE	FALSE	100	90
HMSL10158	OKL	AZD-5438	EPHB4	EPHB4	2050	ENSG00000196411	EPHB4	FALSE	FALSE	1000	73
HMSL10158	OKL	AZD-5438	EPHB4	EPHB4	2050	ENSG00000196411	EPHB4	FALSE	FALSE	10000	26
HMSL10158	OKL	AZD-5438	EPHB6	EPHB6	2051	ENSG00000106123	EPHB6	FALSE	FALSE	12.5	95
HMSL10158	OKL	AZD-5438	EPHB6	EPHB6	2051	ENSG00000106123	EPHB6	FALSE	FALSE	100	78
HMSL10158	OKL	AZD-5438	EPHB6	EPHB6	2051	ENSG00000106123	EPHB6	FALSE	FALSE	1000	23
HMSL10158	OKL	AZD-5438	EPHB6	EPHB6	2051	ENSG00000106123	EPHB6	FALSE	FALSE	10000	0.2
HMSL10158	OKL	AZD-5438	ERBB2	ERBB2	2064	ENSG00000141736	ERBB2	FALSE	FALSE	12.5	87
HMSL10158	OKL	AZD-5438	ERBB2	ERBB2	2064	ENSG00000141736	ERBB2	FALSE	FALSE	100	100
HMSL10158	OKL	AZD-5438	ERBB2	ERBB2	2064	ENSG00000141736	ERBB2	FALSE	FALSE	1000	82
HMSL10158	OKL	AZD-5438	ERBB2	ERBB2	2064	ENSG00000141736	ERBB2	FALSE	FALSE	10000	86
HMSL10158	OKL	AZD-5438	ERBB3	ERBB3	2065	ENSG00000065361	ERBB3	FALSE	FALSE	12.5	77
HMSL10158	OKL	AZD-5438	ERBB3	ERBB3	2065	ENSG00000065361	ERBB3	FALSE	FALSE	100	91
HMSL10158	OKL	AZD-5438	ERBB3	ERBB3	2065	ENSG00000065361	ERBB3	FALSE	FALSE	1000	74
HMSL10158	OKL	AZD-5438	ERBB3	ERBB3	2065	ENSG00000065361	ERBB3	FALSE	FALSE	10000	28
HMSL10158	OKL	AZD-5438	ERBB4	ERBB4	2066	ENSG00000178568	ERBB4	FALSE	FALSE	12.5	83
HMSL10158	OKL	AZD-5438	ERBB4	ERBB4	2066	ENSG00000178568	ERBB4	FALSE	FALSE	100	100
HMSL10158	OKL	AZD-5438	ERBB4	ERBB4	2066	ENSG00000178568	ERBB4	FALSE	FALSE	1000	100
HMSL10158	OKL	AZD-5438	ERBB4	ERBB4	2066	ENSG00000178568	ERBB4	FALSE	FALSE	10000	100
HMSL10158	OKL	AZD-5438	ERK1	MAPK3	5595	ENSG00000102882	MAPK3	FALSE	FALSE	12.5	52
HMSL10158	OKL	AZD-5438	ERK1	MAPK3	5595	ENSG00000102882	MAPK3	FALSE	FALSE	100	85
HMSL10158	OKL	AZD-5438	ERK1	MAPK3	5595	ENSG00000102882	MAPK3	FALSE	FALSE	1000	54
HMSL10158	OKL	AZD-5438	ERK1	MAPK3	5595	ENSG00000102882	MAPK3	FALSE	FALSE	10000	71
HMSL10158	OKL	AZD-5438	ERK2	MAPK1	5594	ENSG00000100030	MAPK1	FALSE	FALSE	12.5	97
HMSL10158	OKL	AZD-5438	ERK2	MAPK1	5594	ENSG00000100030	MAPK1	FALSE	FALSE	100	100
HMSL10158	OKL	AZD-5438	ERK2	MAPK1	5594	ENSG00000100030	MAPK1	FALSE	FALSE	1000	100
HMSL10158	OKL	AZD-5438	ERK2	MAPK1	5594	ENSG00000100030	MAPK1	FALSE	FALSE	10000	87
HMSL10158	OKL	AZD-5438	ERK3	MAPK6	5597	ENSG00000069956	MAPK6	FALSE	FALSE	12.5	100
HMSL10158	OKL	AZD-5438	ERK3	MAPK6	5597	ENSG00000069956	MAPK6	FALSE	FALSE	100	100
HMSL10158	OKL	AZD-5438	ERK3	MAPK6	5597	ENSG00000069956	MAPK6	FALSE	FALSE	1000	100
HMSL10158	OKL	AZD-5438	ERK3	MAPK6	5597	ENSG00000069956	MAPK6	FALSE	FALSE	10000	82
HMSL10158	OKL	AZD-5438	ERK4	MAPK4	5596	ENSG00000141639	MAPK4	FALSE	FALSE	12.5	100
HMSL10158	OKL	AZD-5438	ERK4	MAPK4	5596	ENSG00000141639	MAPK4	FALSE	FALSE	100	100
HMSL10158	OKL	AZD-5438	ERK4	MAPK4	5596	ENSG00000141639	MAPK4	FALSE	FALSE	1000	100
HMSL10158	OKL	AZD-5438	ERK4	MAPK4	5596	ENSG00000141639	MAPK4	FALSE	FALSE	10000	100
HMSL10158	OKL	AZD-5438	ERK5	MAPK7	5598	ENSG00000166484	MAPK7	FALSE	FALSE	12.5	100
HMSL10158	OKL	AZD-5438	ERK5	MAPK7	5598	ENSG00000166484	MAPK7	FALSE	FALSE	100	65
HMSL10158	OKL	AZD-5438	ERK5	MAPK7	5598	ENSG00000166484	MAPK7	FALSE	FALSE	1000	56
HMSL10158	OKL	AZD-5438	ERK5	MAPK7	5598	ENSG00000166484	MAPK7	FALSE	FALSE	10000	2.1
HMSL10158	OKL	AZD-5438	ERK8	MAPK15	225689	ENSG00000181085	MAPK15	FALSE	FALSE	12.5	42
HMSL10158	OKL	AZD-5438	ERK8	MAPK15	225689	ENSG00000181085	MAPK15	FALSE	FALSE	100	2.3
HMSL10158	OKL	AZD-5438	ERK8	MAPK15	225689	ENSG00000181085	MAPK15	FALSE	FALSE	1000	0.6
HMSL10158	OKL	AZD-5438	ERK8	MAPK15	225689	ENSG00000181085	MAPK15	FALSE	FALSE	10000	0.2
HMSL10158	OKL	AZD-5438	ERN1	ERN1	2081	ENSG00000178607	ERN1	FALSE	FALSE	12.5	96
HMSL10158	OKL	AZD-5438	ERN1	ERN1	2081	ENSG00000178607	ERN1	FALSE	FALSE	100	64
HMSL10158	OKL	AZD-5438	ERN1	ERN1	2081	ENSG00000178607	ERN1	FALSE	FALSE	1000	73
HMSL10158	OKL	AZD-5438	ERN1	ERN1	2081	ENSG00000178607	ERN1	FALSE	FALSE	10000	10
HMSL10158	OKL	AZD-5438	FAK	PTK2	5747	ENSG00000169398	PTK2	FALSE	FALSE	12.5	91
HMSL10158	OKL	AZD-5438	FAK	PTK2	5747	ENSG00000169398	PTK2	FALSE	FALSE	100	100
HMSL10158	OKL	AZD-5438	FAK	PTK2	5747	ENSG00000169398	PTK2	FALSE	FALSE	1000	78
HMSL10158	OKL	AZD-5438	FAK	PTK2	5747	ENSG00000169398	PTK2	FALSE	FALSE	10000	34
HMSL10158	OKL	AZD-5438	FER	FER	2241	ENSG00000151422	FER	FALSE	FALSE	12.5	78
HMSL10158	OKL	AZD-5438	FER	FER	2241	ENSG00000151422	FER	FALSE	FALSE	100	100
HMSL10158	OKL	AZD-5438	FER	FER	2241	ENSG00000151422	FER	FALSE	FALSE	1000	81
HMSL10158	OKL	AZD-5438	FER	FER	2241	ENSG00000151422	FER	FALSE	FALSE	10000	94
HMSL10158	OKL	AZD-5438	FES	FES	2242	ENSG00000182511	FES	FALSE	FALSE	12.5	89
HMSL10158	OKL	AZD-5438	FES	FES	2242	ENSG00000182511	FES	FALSE	FALSE	100	86
HMSL10158	OKL	AZD-5438	FES	FES	2242	ENSG00000182511	FES	FALSE	FALSE	1000	86
HMSL10158	OKL	AZD-5438	FES	FES	2242	ENSG00000182511	FES	FALSE	FALSE	10000	54
HMSL10158	OKL	AZD-5438	FGFR1	FGFR1	2260	ENSG00000077782	FGFR1	FALSE	FALSE	12.5	78
HMSL10158	OKL	AZD-5438	FGFR1	FGFR1	2260	ENSG00000077782	FGFR1	FALSE	FALSE	100	100
HMSL10158	OKL	AZD-5438	FGFR1	FGFR1	2260	ENSG00000077782	FGFR1	FALSE	FALSE	1000	64
HMSL10158	OKL	AZD-5438	FGFR1	FGFR1	2260	ENSG00000077782	FGFR1	FALSE	FALSE	10000	71
HMSL10158	OKL	AZD-5438	FGFR2	FGFR2	2263	ENSG00000066468	FGFR2	FALSE	FALSE	12.5	100
HMSL10158	OKL	AZD-5438	FGFR2	FGFR2	2263	ENSG00000066468	FGFR2	FALSE	FALSE	100	100
HMSL10158	OKL	AZD-5438	FGFR2	FGFR2	2263	ENSG00000066468	FGFR2	FALSE	FALSE	1000	71
HMSL10158	OKL	AZD-5438	FGFR2	FGFR2	2263	ENSG00000066468	FGFR2	FALSE	FALSE	10000	52
HMSL10158	OKL	AZD-5438	FGFR3	FGFR3	2261	ENSG00000068078	FGFR3	FALSE	FALSE	12.5	83
HMSL10158	OKL	AZD-5438	FGFR3	FGFR3	2261	ENSG00000068078	FGFR3	FALSE	FALSE	100	72
HMSL10158	OKL	AZD-5438	FGFR3	FGFR3	2261	ENSG00000068078	FGFR3	FALSE	FALSE	1000	74
HMSL10158	OKL	AZD-5438	FGFR3	FGFR3	2261	ENSG00000068078	FGFR3	FALSE	FALSE	10000	48
HMSL10158	OKL	AZD-5438	FGFR3(G697C)	FGFR3	2261	ENSG00000068078	FGFR3	TRUE	FALSE	12.5	100
HMSL10158	OKL	AZD-5438	FGFR3(G697C)	FGFR3	2261	ENSG00000068078	FGFR3	TRUE	FALSE	100	100
HMSL10158	OKL	AZD-5438	FGFR3(G697C)	FGFR3	2261	ENSG00000068078	FGFR3	TRUE	FALSE	1000	100
HMSL10158	OKL	AZD-5438	FGFR3(G697C)	FGFR3	2261	ENSG00000068078	FGFR3	TRUE	FALSE	10000	100
HMSL10158	OKL	AZD-5438	FGFR4	FGFR4	2264	ENSG00000160867	FGFR4	FALSE	FALSE	12.5	100
HMSL10158	OKL	AZD-5438	FGFR4	FGFR4	2264	ENSG00000160867	FGFR4	FALSE	FALSE	100	100
HMSL10158	OKL	AZD-5438	FGFR4	FGFR4	2264	ENSG00000160867	FGFR4	FALSE	FALSE	1000	100
HMSL10158	OKL	AZD-5438	FGFR4	FGFR4	2264	ENSG00000160867	FGFR4	FALSE	FALSE	10000	100
HMSL10158	OKL	AZD-5438	FGR	FGR	2268	ENSG00000000938	FGR	FALSE	FALSE	12.5	100
HMSL10158	OKL	AZD-5438	FGR	FGR	2268	ENSG00000000938	FGR	FALSE	FALSE	100	100
HMSL10158	OKL	AZD-5438	FGR	FGR	2268	ENSG00000000938	FGR	FALSE	FALSE	1000	72
HMSL10158	OKL	AZD-5438	FGR	FGR	2268	ENSG00000000938	FGR	FALSE	FALSE	10000	27
HMSL10158	OKL	AZD-5438	FLT1	FLT1	2321	ENSG00000102755	FLT1	FALSE	FALSE	12.5	96
HMSL10158	OKL	AZD-5438	FLT1	FLT1	2321	ENSG00000102755	FLT1	FALSE	FALSE	100	100
HMSL10158	OKL	AZD-5438	FLT1	FLT1	2321	ENSG00000102755	FLT1	FALSE	FALSE	1000	78
HMSL10158	OKL	AZD-5438	FLT1	FLT1	2321	ENSG00000102755	FLT1	FALSE	FALSE	10000	61
HMSL10158	OKL	AZD-5438	FLT3	FLT3	2322	ENSG00000122025	FLT3	FALSE	FALSE	12.5	69
HMSL10158	OKL	AZD-5438	FLT3	FLT3	2322	ENSG00000122025	FLT3	FALSE	FALSE	100	94
HMSL10158	OKL	AZD-5438	FLT3	FLT3	2322	ENSG00000122025	FLT3	FALSE	FALSE	1000	63
HMSL10158	OKL	AZD-5438	FLT3	FLT3	2322	ENSG00000122025	FLT3	FALSE	FALSE	10000	34
HMSL10158	OKL	AZD-5438	FLT3(D835H)	FLT3	2322	ENSG00000122025	FLT3	TRUE	FALSE	12.5	100
HMSL10158	OKL	AZD-5438	FLT3(D835H)	FLT3	2322	ENSG00000122025	FLT3	TRUE	FALSE	100	100
HMSL10158	OKL	AZD-5438	FLT3(D835H)	FLT3	2322	ENSG00000122025	FLT3	TRUE	FALSE	1000	29
HMSL10158	OKL	AZD-5438	FLT3(D835H)	FLT3	2322	ENSG00000122025	FLT3	TRUE	FALSE	10000	13
HMSL10158	OKL	AZD-5438	FLT3(D835V)	FLT3	2322	ENSG00000122025	FLT3	TRUE	FALSE	12.5	81
HMSL10158	OKL	AZD-5438	FLT3(D835V)	FLT3	2322	ENSG00000122025	FLT3	TRUE	FALSE	100	50
HMSL10158	OKL	AZD-5438	FLT3(D835V)	FLT3	2322	ENSG00000122025	FLT3	TRUE	FALSE	1000	7.2
HMSL10158	OKL	AZD-5438	FLT3(D835V)	FLT3	2322	ENSG00000122025	FLT3	TRUE	FALSE	10000	0
HMSL10158	OKL	AZD-5438	FLT3(D835Y)	FLT3	2322	ENSG00000122025	FLT3	TRUE	FALSE	12.5	54
HMSL10158	OKL	AZD-5438	FLT3(D835Y)	FLT3	2322	ENSG00000122025	FLT3	TRUE	FALSE	100	100
HMSL10158	OKL	AZD-5438	FLT3(D835Y)	FLT3	2322	ENSG00000122025	FLT3	TRUE	FALSE	1000	22
HMSL10158	OKL	AZD-5438	FLT3(D835Y)	FLT3	2322	ENSG00000122025	FLT3	TRUE	FALSE	10000	10
HMSL10158	OKL	AZD-5438	FLT3(ITD)	FLT3	2322	ENSG00000122025	FLT3	TRUE	FALSE	12.5	73
HMSL10158	OKL	AZD-5438	FLT3(ITD)	FLT3	2322	ENSG00000122025	FLT3	TRUE	FALSE	100	100
HMSL10158	OKL	AZD-5438	FLT3(ITD)	FLT3	2322	ENSG00000122025	FLT3	TRUE	FALSE	1000	50
HMSL10158	OKL	AZD-5438	FLT3(ITD)	FLT3	2322	ENSG00000122025	FLT3	TRUE	FALSE	10000	18
HMSL10158	OKL	AZD-5438	FLT3(ITD,D835V)	FLT3	2322	ENSG00000122025	FLT3	TRUE	FALSE	12.5	68
HMSL10158	OKL	AZD-5438	FLT3(ITD,D835V)	FLT3	2322	ENSG00000122025	FLT3	TRUE	FALSE	100	49
HMSL10158	OKL	AZD-5438	FLT3(ITD,D835V)	FLT3	2322	ENSG00000122025	FLT3	TRUE	FALSE	1000	17
HMSL10158	OKL	AZD-5438	FLT3(ITD,D835V)	FLT3	2322	ENSG00000122025	FLT3	TRUE	FALSE	10000	1.3
HMSL10158	OKL	AZD-5438	FLT3(ITD,F691L)	FLT3	2322	ENSG00000122025	FLT3	TRUE	FALSE	12.5	51
HMSL10158	OKL	AZD-5438	FLT3(ITD,F691L)	FLT3	2322	ENSG00000122025	FLT3	TRUE	FALSE	100	48
HMSL10158	OKL	AZD-5438	FLT3(ITD,F691L)	FLT3	2322	ENSG00000122025	FLT3	TRUE	FALSE	1000	11
HMSL10158	OKL	AZD-5438	FLT3(ITD,F691L)	FLT3	2322	ENSG00000122025	FLT3	TRUE	FALSE	10000	0
HMSL10158	OKL	AZD-5438	FLT3(K663Q)	FLT3	2322	ENSG00000122025	FLT3	TRUE	FALSE	12.5	77
HMSL10158	OKL	AZD-5438	FLT3(K663Q)	FLT3	2322	ENSG00000122025	FLT3	TRUE	FALSE	100	100
HMSL10158	OKL	AZD-5438	FLT3(K663Q)	FLT3	2322	ENSG00000122025	FLT3	TRUE	FALSE	1000	55
HMSL10158	OKL	AZD-5438	FLT3(K663Q)	FLT3	2322	ENSG00000122025	FLT3	TRUE	FALSE	10000	43
HMSL10158	OKL	AZD-5438	FLT3(N841I)	FLT3	2322	ENSG00000122025	FLT3	TRUE	FALSE	12.5	73
HMSL10158	OKL	AZD-5438	FLT3(N841I)	FLT3	2322	ENSG00000122025	FLT3	TRUE	FALSE	100	100
HMSL10158	OKL	AZD-5438	FLT3(N841I)	FLT3	2322	ENSG00000122025	FLT3	TRUE	FALSE	1000	49
HMSL10158	OKL	AZD-5438	FLT3(N841I)	FLT3	2322	ENSG00000122025	FLT3	TRUE	FALSE	10000	7.4
HMSL10158	OKL	AZD-5438	FLT3(R834Q)	FLT3	2322	ENSG00000122025	FLT3	TRUE	FALSE	12.5	93
HMSL10158	OKL	AZD-5438	FLT3(R834Q)	FLT3	2322	ENSG00000122025	FLT3	TRUE	FALSE	100	84
HMSL10158	OKL	AZD-5438	FLT3(R834Q)	FLT3	2322	ENSG00000122025	FLT3	TRUE	FALSE	1000	69
HMSL10158	OKL	AZD-5438	FLT3(R834Q)	FLT3	2322	ENSG00000122025	FLT3	TRUE	FALSE	10000	27
HMSL10158	OKL	AZD-5438	FLT3-autoinhibited	FLT3	2322	ENSG00000122025	FLT3	FALSE	FALSE	12.5	72
HMSL10158	OKL	AZD-5438	FLT3-autoinhibited	FLT3	2322	ENSG00000122025	FLT3	FALSE	FALSE	100	78
HMSL10158	OKL	AZD-5438	FLT3-autoinhibited	FLT3	2322	ENSG00000122025	FLT3	FALSE	FALSE	1000	74
HMSL10158	OKL	AZD-5438	FLT3-autoinhibited	FLT3	2322	ENSG00000122025	FLT3	FALSE	FALSE	10000	73
HMSL10158	OKL	AZD-5438	FLT4	FLT4	2324	ENSG00000037280	FLT4	FALSE	FALSE	12.5	90
HMSL10158	OKL	AZD-5438	FLT4	FLT4	2324	ENSG00000037280	FLT4	FALSE	FALSE	100	100
HMSL10158	OKL	AZD-5438	FLT4	FLT4	2324	ENSG00000037280	FLT4	FALSE	FALSE	1000	82
HMSL10158	OKL	AZD-5438	FLT4	FLT4	2324	ENSG00000037280	FLT4	FALSE	FALSE	10000	40
HMSL10158	OKL	AZD-5438	FRK	FRK	2444	ENSG00000111816	FRK	FALSE	FALSE	12.5	87
HMSL10158	OKL	AZD-5438	FRK	FRK	2444	ENSG00000111816	FRK	FALSE	FALSE	100	100
HMSL10158	OKL	AZD-5438	FRK	FRK	2444	ENSG00000111816	FRK	FALSE	FALSE	1000	100
HMSL10158	OKL	AZD-5438	FRK	FRK	2444	ENSG00000111816	FRK	FALSE	FALSE	10000	87
HMSL10158	OKL	AZD-5438	FYN	FYN	2534	ENSG00000010810	FYN	FALSE	FALSE	12.5	67
HMSL10158	OKL	AZD-5438	FYN	FYN	2534	ENSG00000010810	FYN	FALSE	FALSE	100	100
HMSL10158	OKL	AZD-5438	FYN	FYN	2534	ENSG00000010810	FYN	FALSE	FALSE	1000	73
HMSL10158	OKL	AZD-5438	FYN	FYN	2534	ENSG00000010810	FYN	FALSE	FALSE	10000	59
HMSL10158	OKL	AZD-5438	GAK	GAK	2580	ENSG00000178950	GAK	FALSE	FALSE	12.5	80
HMSL10158	OKL	AZD-5438	GAK	GAK	2580	ENSG00000178950	GAK	FALSE	FALSE	100	100
HMSL10158	OKL	AZD-5438	GAK	GAK	2580	ENSG00000178950	GAK	FALSE	FALSE	1000	53
HMSL10158	OKL	AZD-5438	GAK	GAK	2580	ENSG00000178950	GAK	FALSE	FALSE	10000	7.4
HMSL10158	OKL	AZD-5438	GCN2(Kin.Dom.2,S808G)	EIF2AK4	440275	ENSG00000128829	EIF2AK4	FALSE	FALSE	12.5	91
HMSL10158	OKL	AZD-5438	GCN2(Kin.Dom.2,S808G)	EIF2AK4	440275	ENSG00000128829	EIF2AK4	FALSE	FALSE	100	85
HMSL10158	OKL	AZD-5438	GCN2(Kin.Dom.2,S808G)	EIF2AK4	440275	ENSG00000128829	EIF2AK4	FALSE	FALSE	1000	100
HMSL10158	OKL	AZD-5438	GCN2(Kin.Dom.2,S808G)	EIF2AK4	440275	ENSG00000128829	EIF2AK4	FALSE	FALSE	10000	49
HMSL10158	OKL	AZD-5438	GRK1	GRK1	6011	ENSG00000185974	GRK1	FALSE	FALSE	12.5	100
HMSL10158	OKL	AZD-5438	GRK1	GRK1	6011	ENSG00000185974	GRK1	FALSE	FALSE	100	100
HMSL10158	OKL	AZD-5438	GRK1	GRK1	6011	ENSG00000185974	GRK1	FALSE	FALSE	1000	92
HMSL10158	OKL	AZD-5438	GRK1	GRK1	6011	ENSG00000185974	GRK1	FALSE	FALSE	10000	58
HMSL10158	OKL	AZD-5438	GRK2	ADRBK1	156	ENSG00000173020	GRK2	FALSE	FALSE	12.5	84
HMSL10158	OKL	AZD-5438	GRK2	ADRBK1	156	ENSG00000173020	GRK2	FALSE	FALSE	100	100
HMSL10158	OKL	AZD-5438	GRK2	ADRBK1	156	ENSG00000173020	GRK2	FALSE	FALSE	1000	91
HMSL10158	OKL	AZD-5438	GRK2	ADRBK1	156	ENSG00000173020	GRK2	FALSE	FALSE	10000	88
HMSL10158	OKL	AZD-5438	GRK3	ADRBK2	157	ENSG00000100077	GRK3	FALSE	FALSE	12.5	82
HMSL10158	OKL	AZD-5438	GRK3	ADRBK2	157	ENSG00000100077	GRK3	FALSE	FALSE	100	100
HMSL10158	OKL	AZD-5438	GRK3	ADRBK2	157	ENSG00000100077	GRK3	FALSE	FALSE	1000	84
HMSL10158	OKL	AZD-5438	GRK3	ADRBK2	157	ENSG00000100077	GRK3	FALSE	FALSE	10000	97
HMSL10158	OKL	AZD-5438	GRK7	GRK7	131890	ENSG00000114124	GRK7	FALSE	FALSE	12.5	96
HMSL10158	OKL	AZD-5438	GRK7	GRK7	131890	ENSG00000114124	GRK7	FALSE	FALSE	100	73
HMSL10158	OKL	AZD-5438	GRK7	GRK7	131890	ENSG00000114124	GRK7	FALSE	FALSE	1000	88
HMSL10158	OKL	AZD-5438	GRK7	GRK7	131890	ENSG00000114124	GRK7	FALSE	FALSE	10000	22
HMSL10158	OKL	AZD-5438	GSK3A	GSK3A	2931	ENSG00000105723	GSK3A	FALSE	FALSE	12.5	40
HMSL10158	OKL	AZD-5438	GSK3A	GSK3A	2931	ENSG00000105723	GSK3A	FALSE	FALSE	100	0.1
HMSL10158	OKL	AZD-5438	GSK3A	GSK3A	2931	ENSG00000105723	GSK3A	FALSE	FALSE	1000	3.1
HMSL10158	OKL	AZD-5438	GSK3A	GSK3A	2931	ENSG00000105723	GSK3A	FALSE	FALSE	10000	3.6
HMSL10158	OKL	AZD-5438	GSK3B	GSK3B	2932	ENSG00000082701	GSK3B	FALSE	FALSE	12.5	100
HMSL10158	OKL	AZD-5438	GSK3B	GSK3B	2932	ENSG00000082701	GSK3B	FALSE	FALSE	100	50
HMSL10158	OKL	AZD-5438	GSK3B	GSK3B	2932	ENSG00000082701	GSK3B	FALSE	FALSE	1000	6.3
HMSL10158	OKL	AZD-5438	GSK3B	GSK3B	2932	ENSG00000082701	GSK3B	FALSE	FALSE	10000	0.4
HMSL10158	OKL	AZD-5438	HASPIN	GSG2	83903	ENSG00000177602	HASPIN	FALSE	FALSE	12.5	76
HMSL10158	OKL	AZD-5438	HASPIN	GSG2	83903	ENSG00000177602	HASPIN	FALSE	FALSE	100	69
HMSL10158	OKL	AZD-5438	HASPIN	GSG2	83903	ENSG00000177602	HASPIN	FALSE	FALSE	1000	39
HMSL10158	OKL	AZD-5438	HASPIN	GSG2	83903	ENSG00000177602	HASPIN	FALSE	FALSE	10000	2.5
HMSL10158	OKL	AZD-5438	HCK	HCK	3055	ENSG00000101336	HCK	FALSE	FALSE	12.5	74
HMSL10158	OKL	AZD-5438	HCK	HCK	3055	ENSG00000101336	HCK	FALSE	FALSE	100	85
HMSL10158	OKL	AZD-5438	HCK	HCK	3055	ENSG00000101336	HCK	FALSE	FALSE	1000	77
HMSL10158	OKL	AZD-5438	HCK	HCK	3055	ENSG00000101336	HCK	FALSE	FALSE	10000	56
HMSL10158	OKL	AZD-5438	HIPK1	HIPK1	204851	ENSG00000163349	HIPK1	FALSE	FALSE	12.5	100
HMSL10158	OKL	AZD-5438	HIPK1	HIPK1	204851	ENSG00000163349	HIPK1	FALSE	FALSE	100	75
HMSL10158	OKL	AZD-5438	HIPK1	HIPK1	204851	ENSG00000163349	HIPK1	FALSE	FALSE	1000	55
HMSL10158	OKL	AZD-5438	HIPK1	HIPK1	204851	ENSG00000163349	HIPK1	FALSE	FALSE	10000	2.5
HMSL10158	OKL	AZD-5438	HIPK2	HIPK2	28996	ENSG00000064393	HIPK2	FALSE	FALSE	12.5	77
HMSL10158	OKL	AZD-5438	HIPK2	HIPK2	28996	ENSG00000064393	HIPK2	FALSE	FALSE	100	93
HMSL10158	OKL	AZD-5438	HIPK2	HIPK2	28996	ENSG00000064393	HIPK2	FALSE	FALSE	1000	49
HMSL10158	OKL	AZD-5438	HIPK2	HIPK2	28996	ENSG00000064393	HIPK2	FALSE	FALSE	10000	1.6
HMSL10158	OKL	AZD-5438	HIPK3	HIPK3	10114	ENSG00000110422	HIPK3	FALSE	FALSE	12.5	91
HMSL10158	OKL	AZD-5438	HIPK3	HIPK3	10114	ENSG00000110422	HIPK3	FALSE	FALSE	100	66
HMSL10158	OKL	AZD-5438	HIPK3	HIPK3	10114	ENSG00000110422	HIPK3	FALSE	FALSE	1000	40
HMSL10158	OKL	AZD-5438	HIPK3	HIPK3	10114	ENSG00000110422	HIPK3	FALSE	FALSE	10000	1.1
HMSL10158	OKL	AZD-5438	HIPK4	HIPK4	147746	ENSG00000160396	HIPK4	FALSE	FALSE	12.5	56
HMSL10158	OKL	AZD-5438	HIPK4	HIPK4	147746	ENSG00000160396	HIPK4	FALSE	FALSE	100	88
HMSL10158	OKL	AZD-5438	HIPK4	HIPK4	147746	ENSG00000160396	HIPK4	FALSE	FALSE	1000	35
HMSL10158	OKL	AZD-5438	HIPK4	HIPK4	147746	ENSG00000160396	HIPK4	FALSE	FALSE	10000	11
HMSL10158	OKL	AZD-5438	HPK1	MAP4K1	11184	ENSG00000104814	MAP4K1	FALSE	FALSE	12.5	70
HMSL10158	OKL	AZD-5438	HPK1	MAP4K1	11184	ENSG00000104814	MAP4K1	FALSE	FALSE	100	87
HMSL10158	OKL	AZD-5438	HPK1	MAP4K1	11184	ENSG00000104814	MAP4K1	FALSE	FALSE	1000	24
HMSL10158	OKL	AZD-5438	HPK1	MAP4K1	11184	ENSG00000104814	MAP4K1	FALSE	FALSE	10000	5.8
HMSL10158	OKL	AZD-5438	HUNK	HUNK	30811	ENSG00000142149	HUNK	FALSE	FALSE	12.5	100
HMSL10158	OKL	AZD-5438	HUNK	HUNK	30811	ENSG00000142149	HUNK	FALSE	FALSE	100	100
HMSL10158	OKL	AZD-5438	HUNK	HUNK	30811	ENSG00000142149	HUNK	FALSE	FALSE	1000	100
HMSL10158	OKL	AZD-5438	HUNK	HUNK	30811	ENSG00000142149	HUNK	FALSE	FALSE	10000	100
HMSL10158	OKL	AZD-5438	ICK	ICK	22858	ENSG00000112144	CILK1	FALSE	FALSE	12.5	69
HMSL10158	OKL	AZD-5438	ICK	ICK	22858	ENSG00000112144	CILK1	FALSE	FALSE	100	23
HMSL10158	OKL	AZD-5438	ICK	ICK	22858	ENSG00000112144	CILK1	FALSE	FALSE	1000	2.6
HMSL10158	OKL	AZD-5438	ICK	ICK	22858	ENSG00000112144	CILK1	FALSE	FALSE	10000	0.1
HMSL10158	OKL	AZD-5438	IGF1R	IGF1R	3480	ENSG00000140443	IGF1R	FALSE	FALSE	12.5	91
HMSL10158	OKL	AZD-5438	IGF1R	IGF1R	3480	ENSG00000140443	IGF1R	FALSE	FALSE	100	99
HMSL10158	OKL	AZD-5438	IGF1R	IGF1R	3480	ENSG00000140443	IGF1R	FALSE	FALSE	1000	100
HMSL10158	OKL	AZD-5438	IGF1R	IGF1R	3480	ENSG00000140443	IGF1R	FALSE	FALSE	10000	78
HMSL10158	OKL	AZD-5438	IKK-epsilon	IKBKE	9641	ENSG00000263528	IKBKE	FALSE	FALSE	12.5	92
HMSL10158	OKL	AZD-5438	IKK-epsilon	IKBKE	9641	ENSG00000263528	IKBKE	FALSE	FALSE	100	67
HMSL10158	OKL	AZD-5438	IKK-epsilon	IKBKE	9641	ENSG00000263528	IKBKE	FALSE	FALSE	1000	69
HMSL10158	OKL	AZD-5438	IKK-epsilon	IKBKE	9641	ENSG00000263528	IKBKE	FALSE	FALSE	10000	20
HMSL10158	OKL	AZD-5438	INSR	INSR	3643	ENSG00000171105	INSR	FALSE	FALSE	12.5	88
HMSL10158	OKL	AZD-5438	INSR	INSR	3643	ENSG00000171105	INSR	FALSE	FALSE	100	82
HMSL10158	OKL	AZD-5438	INSR	INSR	3643	ENSG00000171105	INSR	FALSE	FALSE	1000	75
HMSL10158	OKL	AZD-5438	INSR	INSR	3643	ENSG00000171105	INSR	FALSE	FALSE	10000	22
HMSL10158	OKL	AZD-5438	INSRR	INSRR	3645	ENSG00000027644	INSRR	FALSE	FALSE	12.5	78
HMSL10158	OKL	AZD-5438	INSRR	INSRR	3645	ENSG00000027644	INSRR	FALSE	FALSE	100	100
HMSL10158	OKL	AZD-5438	INSRR	INSRR	3645	ENSG00000027644	INSRR	FALSE	FALSE	1000	84
HMSL10158	OKL	AZD-5438	INSRR	INSRR	3645	ENSG00000027644	INSRR	FALSE	FALSE	10000	83
HMSL10158	OKL	AZD-5438	IRAK1	IRAK1	3654	ENSG00000184216	IRAK1	FALSE	FALSE	12.5	70
HMSL10158	OKL	AZD-5438	IRAK1	IRAK1	3654	ENSG00000184216	IRAK1	FALSE	FALSE	100	75
HMSL10158	OKL	AZD-5438	IRAK1	IRAK1	3654	ENSG00000184216	IRAK1	FALSE	FALSE	1000	8.1
HMSL10158	OKL	AZD-5438	IRAK1	IRAK1	3654	ENSG00000184216	IRAK1	FALSE	FALSE	10000	48
HMSL10158	OKL	AZD-5438	IRAK3	IRAK3	11213	ENSG00000090376	IRAK3	FALSE	FALSE	12.5	80
HMSL10158	OKL	AZD-5438	IRAK3	IRAK3	11213	ENSG00000090376	IRAK3	FALSE	FALSE	100	52
HMSL10158	OKL	AZD-5438	IRAK3	IRAK3	11213	ENSG00000090376	IRAK3	FALSE	FALSE	1000	100
HMSL10158	OKL	AZD-5438	IRAK3	IRAK3	11213	ENSG00000090376	IRAK3	FALSE	FALSE	10000	1.6
HMSL10158	OKL	AZD-5438	IRAK4	IRAK4	51135	ENSG00000198001	IRAK4	FALSE	FALSE	12.5	100
HMSL10158	OKL	AZD-5438	IRAK4	IRAK4	51135	ENSG00000198001	IRAK4	FALSE	FALSE	100	100
HMSL10158	OKL	AZD-5438	IRAK4	IRAK4	51135	ENSG00000198001	IRAK4	FALSE	FALSE	1000	94
HMSL10158	OKL	AZD-5438	IRAK4	IRAK4	51135	ENSG00000198001	IRAK4	FALSE	FALSE	10000	100
HMSL10158	OKL	AZD-5438	ITK	ITK	3702	ENSG00000113263	ITK	FALSE	FALSE	12.5	84
HMSL10158	OKL	AZD-5438	ITK	ITK	3702	ENSG00000113263	ITK	FALSE	FALSE	100	100
HMSL10158	OKL	AZD-5438	ITK	ITK	3702	ENSG00000113263	ITK	FALSE	FALSE	1000	91
HMSL10158	OKL	AZD-5438	ITK	ITK	3702	ENSG00000113263	ITK	FALSE	FALSE	10000	95
HMSL10158	OKL	AZD-5438	JAK1(JH1domain-catalytic)	JAK1	3716	ENSG00000162434	JAK1	FALSE	FALSE	12.5	100
HMSL10158	OKL	AZD-5438	JAK1(JH1domain-catalytic)	JAK1	3716	ENSG00000162434	JAK1	FALSE	FALSE	100	84
HMSL10158	OKL	AZD-5438	JAK1(JH1domain-catalytic)	JAK1	3716	ENSG00000162434	JAK1	FALSE	FALSE	1000	53
HMSL10158	OKL	AZD-5438	JAK1(JH1domain-catalytic)	JAK1	3716	ENSG00000162434	JAK1	FALSE	FALSE	10000	22
HMSL10158	OKL	AZD-5438	JAK1(JH2domain-pseudokinase)	JAK1	3716	ENSG00000162434	JAK1	FALSE	FALSE	12.5	76
HMSL10158	OKL	AZD-5438	JAK1(JH2domain-pseudokinase)	JAK1	3716	ENSG00000162434	JAK1	FALSE	FALSE	100	21
HMSL10158	OKL	AZD-5438	JAK1(JH2domain-pseudokinase)	JAK1	3716	ENSG00000162434	JAK1	FALSE	FALSE	1000	2.8
HMSL10158	OKL	AZD-5438	JAK1(JH2domain-pseudokinase)	JAK1	3716	ENSG00000162434	JAK1	FALSE	FALSE	10000	0.1
HMSL10158	OKL	AZD-5438	JAK2(JH1domain-catalytic)	JAK2	3717	ENSG00000096968	JAK2	FALSE	FALSE	12.5	92
HMSL10158	OKL	AZD-5438	JAK2(JH1domain-catalytic)	JAK2	3717	ENSG00000096968	JAK2	FALSE	FALSE	100	61
HMSL10158	OKL	AZD-5438	JAK2(JH1domain-catalytic)	JAK2	3717	ENSG00000096968	JAK2	FALSE	FALSE	1000	9.8
HMSL10158	OKL	AZD-5438	JAK2(JH1domain-catalytic)	JAK2	3717	ENSG00000096968	JAK2	FALSE	FALSE	10000	0.5
HMSL10158	OKL	AZD-5438	JAK3(JH1domain-catalytic)	JAK3	3718	ENSG00000105639	JAK3	FALSE	FALSE	12.5	62
HMSL10158	OKL	AZD-5438	JAK3(JH1domain-catalytic)	JAK3	3718	ENSG00000105639	JAK3	FALSE	FALSE	100	31
HMSL10158	OKL	AZD-5438	JAK3(JH1domain-catalytic)	JAK3	3718	ENSG00000105639	JAK3	FALSE	FALSE	1000	2.6
HMSL10158	OKL	AZD-5438	JAK3(JH1domain-catalytic)	JAK3	3718	ENSG00000105639	JAK3	FALSE	FALSE	10000	0.1
HMSL10158	OKL	AZD-5438	JNK1	MAPK8	5599	ENSG00000107643	MAPK8	FALSE	FALSE	12.5	47
HMSL10158	OKL	AZD-5438	JNK1	MAPK8	5599	ENSG00000107643	MAPK8	FALSE	FALSE	100	2.5
HMSL10158	OKL	AZD-5438	JNK1	MAPK8	5599	ENSG00000107643	MAPK8	FALSE	FALSE	1000	0.1
HMSL10158	OKL	AZD-5438	JNK1	MAPK8	5599	ENSG00000107643	MAPK8	FALSE	FALSE	10000	0
HMSL10158	OKL	AZD-5438	JNK2	MAPK9	5601	ENSG00000050748	MAPK9	FALSE	FALSE	12.5	66
HMSL10158	OKL	AZD-5438	JNK2	MAPK9	5601	ENSG00000050748	MAPK9	FALSE	FALSE	100	19
HMSL10158	OKL	AZD-5438	JNK2	MAPK9	5601	ENSG00000050748	MAPK9	FALSE	FALSE	1000	1.3
HMSL10158	OKL	AZD-5438	JNK2	MAPK9	5601	ENSG00000050748	MAPK9	FALSE	FALSE	10000	0
HMSL10158	OKL	AZD-5438	JNK3	MAPK10	5602	ENSG00000109339	MAPK10	FALSE	FALSE	12.5	51
HMSL10158	OKL	AZD-5438	JNK3	MAPK10	5602	ENSG00000109339	MAPK10	FALSE	FALSE	100	4.2
HMSL10158	OKL	AZD-5438	JNK3	MAPK10	5602	ENSG00000109339	MAPK10	FALSE	FALSE	1000	0.1
HMSL10158	OKL	AZD-5438	JNK3	MAPK10	5602	ENSG00000109339	MAPK10	FALSE	FALSE	10000	0
HMSL10158	OKL	AZD-5438	KIT	KIT	3815	ENSG00000157404	KIT	FALSE	FALSE	12.5	98
HMSL10158	OKL	AZD-5438	KIT	KIT	3815	ENSG00000157404	KIT	FALSE	FALSE	100	79
HMSL10158	OKL	AZD-5438	KIT	KIT	3815	ENSG00000157404	KIT	FALSE	FALSE	1000	98
HMSL10158	OKL	AZD-5438	KIT	KIT	3815	ENSG00000157404	KIT	FALSE	FALSE	10000	39
HMSL10158	OKL	AZD-5438	KIT(A829P)	KIT	3815	ENSG00000157404	KIT	TRUE	FALSE	12.5	86
HMSL10158	OKL	AZD-5438	KIT(A829P)	KIT	3815	ENSG00000157404	KIT	TRUE	FALSE	100	59
HMSL10158	OKL	AZD-5438	KIT(A829P)	KIT	3815	ENSG00000157404	KIT	TRUE	FALSE	1000	58
HMSL10158	OKL	AZD-5438	KIT(A829P)	KIT	3815	ENSG00000157404	KIT	TRUE	FALSE	10000	16
HMSL10158	OKL	AZD-5438	KIT(D816H)	KIT	3815	ENSG00000157404	KIT	TRUE	FALSE	12.5	91
HMSL10158	OKL	AZD-5438	KIT(D816H)	KIT	3815	ENSG00000157404	KIT	TRUE	FALSE	100	57
HMSL10158	OKL	AZD-5438	KIT(D816H)	KIT	3815	ENSG00000157404	KIT	TRUE	FALSE	1000	49
HMSL10158	OKL	AZD-5438	KIT(D816H)	KIT	3815	ENSG00000157404	KIT	TRUE	FALSE	10000	7
HMSL10158	OKL	AZD-5438	KIT(D816V)	KIT	3815	ENSG00000157404	KIT	TRUE	FALSE	12.5	100
HMSL10158	OKL	AZD-5438	KIT(D816V)	KIT	3815	ENSG00000157404	KIT	TRUE	FALSE	100	84
HMSL10158	OKL	AZD-5438	KIT(D816V)	KIT	3815	ENSG00000157404	KIT	TRUE	FALSE	1000	28
HMSL10158	OKL	AZD-5438	KIT(D816V)	KIT	3815	ENSG00000157404	KIT	TRUE	FALSE	10000	4.3
HMSL10158	OKL	AZD-5438	KIT(L576P)	KIT	3815	ENSG00000157404	KIT	TRUE	FALSE	12.5	68
HMSL10158	OKL	AZD-5438	KIT(L576P)	KIT	3815	ENSG00000157404	KIT	TRUE	FALSE	100	70
HMSL10158	OKL	AZD-5438	KIT(L576P)	KIT	3815	ENSG00000157404	KIT	TRUE	FALSE	1000	66
HMSL10158	OKL	AZD-5438	KIT(L576P)	KIT	3815	ENSG00000157404	KIT	TRUE	FALSE	10000	5.5
HMSL10158	OKL	AZD-5438	KIT(V559D)	KIT	3815	ENSG00000157404	KIT	TRUE	FALSE	12.5	91
HMSL10158	OKL	AZD-5438	KIT(V559D)	KIT	3815	ENSG00000157404	KIT	TRUE	FALSE	100	80
HMSL10158	OKL	AZD-5438	KIT(V559D)	KIT	3815	ENSG00000157404	KIT	TRUE	FALSE	1000	82
HMSL10158	OKL	AZD-5438	KIT(V559D)	KIT	3815	ENSG00000157404	KIT	TRUE	FALSE	10000	16
HMSL10158	OKL	AZD-5438	KIT(V559D,T670I)	KIT	3815	ENSG00000157404	KIT	TRUE	FALSE	12.5	100
HMSL10158	OKL	AZD-5438	KIT(V559D,T670I)	KIT	3815	ENSG00000157404	KIT	TRUE	FALSE	100	100
HMSL10158	OKL	AZD-5438	KIT(V559D,T670I)	KIT	3815	ENSG00000157404	KIT	TRUE	FALSE	1000	92
HMSL10158	OKL	AZD-5438	KIT(V559D,T670I)	KIT	3815	ENSG00000157404	KIT	TRUE	FALSE	10000	46
HMSL10158	OKL	AZD-5438	KIT(V559D,V654A)	KIT	3815	ENSG00000157404	KIT	TRUE	FALSE	12.5	63
HMSL10158	OKL	AZD-5438	KIT(V559D,V654A)	KIT	3815	ENSG00000157404	KIT	TRUE	FALSE	100	100
HMSL10158	OKL	AZD-5438	KIT(V559D,V654A)	KIT	3815	ENSG00000157404	KIT	TRUE	FALSE	1000	81
HMSL10158	OKL	AZD-5438	KIT(V559D,V654A)	KIT	3815	ENSG00000157404	KIT	TRUE	FALSE	10000	60
HMSL10158	OKL	AZD-5438	KIT-autoinhibited	KIT	3815	ENSG00000157404	KIT	FALSE	FALSE	12.5	100
HMSL10158	OKL	AZD-5438	KIT-autoinhibited	KIT	3815	ENSG00000157404	KIT	FALSE	FALSE	100	75
HMSL10158	OKL	AZD-5438	KIT-autoinhibited	KIT	3815	ENSG00000157404	KIT	FALSE	FALSE	1000	100
HMSL10158	OKL	AZD-5438	KIT-autoinhibited	KIT	3815	ENSG00000157404	KIT	FALSE	FALSE	10000	55
HMSL10158	OKL	AZD-5438	LATS2	LATS2	26524	ENSG00000150457	LATS2	FALSE	FALSE	12.5	83
HMSL10158	OKL	AZD-5438	LATS2	LATS2	26524	ENSG00000150457	LATS2	FALSE	FALSE	100	86
HMSL10158	OKL	AZD-5438	LATS2	LATS2	26524	ENSG00000150457	LATS2	FALSE	FALSE	1000	82
HMSL10158	OKL	AZD-5438	LATS2	LATS2	26524	ENSG00000150457	LATS2	FALSE	FALSE	10000	14
HMSL10158	OKL	AZD-5438	LCK	LCK	3932	ENSG00000182866	LCK	FALSE	FALSE	12.5	65
HMSL10158	OKL	AZD-5438	LCK	LCK	3932	ENSG00000182866	LCK	FALSE	FALSE	100	100
HMSL10158	OKL	AZD-5438	LCK	LCK	3932	ENSG00000182866	LCK	FALSE	FALSE	1000	53
HMSL10158	OKL	AZD-5438	LCK	LCK	3932	ENSG00000182866	LCK	FALSE	FALSE	10000	45
HMSL10158	OKL	AZD-5438	LIMK1	LIMK1	3984	ENSG00000106683	LIMK1	FALSE	FALSE	12.5	100
HMSL10158	OKL	AZD-5438	LIMK1	LIMK1	3984	ENSG00000106683	LIMK1	FALSE	FALSE	100	90
HMSL10158	OKL	AZD-5438	LIMK1	LIMK1	3984	ENSG00000106683	LIMK1	FALSE	FALSE	1000	76
HMSL10158	OKL	AZD-5438	LIMK1	LIMK1	3984	ENSG00000106683	LIMK1	FALSE	FALSE	10000	41
HMSL10158	OKL	AZD-5438	LIMK2	LIMK2	3985	ENSG00000182541	LIMK2	FALSE	FALSE	12.5	100
HMSL10158	OKL	AZD-5438	LIMK2	LIMK2	3985	ENSG00000182541	LIMK2	FALSE	FALSE	100	100
HMSL10158	OKL	AZD-5438	LIMK2	LIMK2	3985	ENSG00000182541	LIMK2	FALSE	FALSE	1000	88
HMSL10158	OKL	AZD-5438	LIMK2	LIMK2	3985	ENSG00000182541	LIMK2	FALSE	FALSE	10000	38
HMSL10158	OKL	AZD-5438	LKB1	STK11	6794	ENSG00000118046	STK11	FALSE	FALSE	12.5	98
HMSL10158	OKL	AZD-5438	LKB1	STK11	6794	ENSG00000118046	STK11	FALSE	FALSE	100	63
HMSL10158	OKL	AZD-5438	LKB1	STK11	6794	ENSG00000118046	STK11	FALSE	FALSE	1000	56
HMSL10158	OKL	AZD-5438	LKB1	STK11	6794	ENSG00000118046	STK11	FALSE	FALSE	10000	7.9
HMSL10158	OKL	AZD-5438	LOK	STK10	6793	ENSG00000072786	STK10	FALSE	FALSE	12.5	92
HMSL10158	OKL	AZD-5438	LOK	STK10	6793	ENSG00000072786	STK10	FALSE	FALSE	100	90
HMSL10158	OKL	AZD-5438	LOK	STK10	6793	ENSG00000072786	STK10	FALSE	FALSE	1000	88
HMSL10158	OKL	AZD-5438	LOK	STK10	6793	ENSG00000072786	STK10	FALSE	FALSE	10000	32
HMSL10158	OKL	AZD-5438	LRRK2	LRRK2	120892	ENSG00000188906	LRRK2	FALSE	FALSE	12.5	93
HMSL10158	OKL	AZD-5438	LRRK2	LRRK2	120892	ENSG00000188906	LRRK2	FALSE	FALSE	100	59
HMSL10158	OKL	AZD-5438	LRRK2	LRRK2	120892	ENSG00000188906	LRRK2	FALSE	FALSE	1000	9.8
HMSL10158	OKL	AZD-5438	LRRK2	LRRK2	120892	ENSG00000188906	LRRK2	FALSE	FALSE	10000	1.1
HMSL10158	OKL	AZD-5438	LRRK2(G2019S)	LRRK2	120892	ENSG00000188906	LRRK2	TRUE	FALSE	12.5	100
HMSL10158	OKL	AZD-5438	LRRK2(G2019S)	LRRK2	120892	ENSG00000188906	LRRK2	TRUE	FALSE	100	79
HMSL10158	OKL	AZD-5438	LRRK2(G2019S)	LRRK2	120892	ENSG00000188906	LRRK2	TRUE	FALSE	1000	33
HMSL10158	OKL	AZD-5438	LRRK2(G2019S)	LRRK2	120892	ENSG00000188906	LRRK2	TRUE	FALSE	10000	2.2
HMSL10158	OKL	AZD-5438	LTK	LTK	4058	ENSG00000062524	LTK	FALSE	FALSE	12.5	90
HMSL10158	OKL	AZD-5438	LTK	LTK	4058	ENSG00000062524	LTK	FALSE	FALSE	100	92
HMSL10158	OKL	AZD-5438	LTK	LTK	4058	ENSG00000062524	LTK	FALSE	FALSE	1000	100
HMSL10158	OKL	AZD-5438	LTK	LTK	4058	ENSG00000062524	LTK	FALSE	FALSE	10000	91
HMSL10158	OKL	AZD-5438	LYN	LYN	4067	ENSG00000254087	LYN	FALSE	FALSE	12.5	83
HMSL10158	OKL	AZD-5438	LYN	LYN	4067	ENSG00000254087	LYN	FALSE	FALSE	100	100
HMSL10158	OKL	AZD-5438	LYN	LYN	4067	ENSG00000254087	LYN	FALSE	FALSE	1000	79
HMSL10158	OKL	AZD-5438	LYN	LYN	4067	ENSG00000254087	LYN	FALSE	FALSE	10000	91
HMSL10158	OKL	AZD-5438	LZK	MAP3K13	9175	ENSG00000073803	MAP3K13	FALSE	FALSE	12.5	89
HMSL10158	OKL	AZD-5438	LZK	MAP3K13	9175	ENSG00000073803	MAP3K13	FALSE	FALSE	100	83
HMSL10158	OKL	AZD-5438	LZK	MAP3K13	9175	ENSG00000073803	MAP3K13	FALSE	FALSE	1000	98
HMSL10158	OKL	AZD-5438	LZK	MAP3K13	9175	ENSG00000073803	MAP3K13	FALSE	FALSE	10000	53
HMSL10158	OKL	AZD-5438	MAK	MAK	4117	ENSG00000111837	MAK	FALSE	FALSE	12.5	85
HMSL10158	OKL	AZD-5438	MAK	MAK	4117	ENSG00000111837	MAK	FALSE	FALSE	100	56
HMSL10158	OKL	AZD-5438	MAK	MAK	4117	ENSG00000111837	MAK	FALSE	FALSE	1000	19
HMSL10158	OKL	AZD-5438	MAK	MAK	4117	ENSG00000111837	MAK	FALSE	FALSE	10000	0.8
HMSL10158	OKL	AZD-5438	MAP3K1	MAP3K1	4214	ENSG00000095015	MAP3K1	FALSE	FALSE	12.5	100
HMSL10158	OKL	AZD-5438	MAP3K1	MAP3K1	4214	ENSG00000095015	MAP3K1	FALSE	FALSE	100	80
HMSL10158	OKL	AZD-5438	MAP3K1	MAP3K1	4214	ENSG00000095015	MAP3K1	FALSE	FALSE	1000	100
HMSL10158	OKL	AZD-5438	MAP3K1	MAP3K1	4214	ENSG00000095015	MAP3K1	FALSE	FALSE	10000	78
HMSL10158	OKL	AZD-5438	MAP3K15	MAP3K15	389840	ENSG00000180815	MAP3K15	FALSE	FALSE	12.5	82
HMSL10158	OKL	AZD-5438	MAP3K15	MAP3K15	389840	ENSG00000180815	MAP3K15	FALSE	FALSE	100	76
HMSL10158	OKL	AZD-5438	MAP3K15	MAP3K15	389840	ENSG00000180815	MAP3K15	FALSE	FALSE	1000	59
HMSL10158	OKL	AZD-5438	MAP3K15	MAP3K15	389840	ENSG00000180815	MAP3K15	FALSE	FALSE	10000	13
HMSL10158	OKL	AZD-5438	MAP3K2	MAP3K2	10746	ENSG00000169967	MAP3K2	FALSE	FALSE	12.5	100
HMSL10158	OKL	AZD-5438	MAP3K2	MAP3K2	10746	ENSG00000169967	MAP3K2	FALSE	FALSE	100	97
HMSL10158	OKL	AZD-5438	MAP3K2	MAP3K2	10746	ENSG00000169967	MAP3K2	FALSE	FALSE	1000	32
HMSL10158	OKL	AZD-5438	MAP3K2	MAP3K2	10746	ENSG00000169967	MAP3K2	FALSE	FALSE	10000	1.3
HMSL10158	OKL	AZD-5438	MAP3K3	MAP3K3	4215	ENSG00000198909	MAP3K3	FALSE	FALSE	12.5	100
HMSL10158	OKL	AZD-5438	MAP3K3	MAP3K3	4215	ENSG00000198909	MAP3K3	FALSE	FALSE	100	73
HMSL10158	OKL	AZD-5438	MAP3K3	MAP3K3	4215	ENSG00000198909	MAP3K3	FALSE	FALSE	1000	72
HMSL10158	OKL	AZD-5438	MAP3K3	MAP3K3	4215	ENSG00000198909	MAP3K3	FALSE	FALSE	10000	2.8
HMSL10158	OKL	AZD-5438	MAP3K4	MAP3K4	4216	ENSG00000085511	MAP3K4	FALSE	FALSE	12.5	89
HMSL10158	OKL	AZD-5438	MAP3K4	MAP3K4	4216	ENSG00000085511	MAP3K4	FALSE	FALSE	100	92
HMSL10158	OKL	AZD-5438	MAP3K4	MAP3K4	4216	ENSG00000085511	MAP3K4	FALSE	FALSE	1000	96
HMSL10158	OKL	AZD-5438	MAP3K4	MAP3K4	4216	ENSG00000085511	MAP3K4	FALSE	FALSE	10000	100
HMSL10158	OKL	AZD-5438	MAP4K2	MAP4K2	5871	ENSG00000168067	MAP4K2	FALSE	FALSE	12.5	100
HMSL10158	OKL	AZD-5438	MAP4K2	MAP4K2	5871	ENSG00000168067	MAP4K2	FALSE	FALSE	100	49
HMSL10158	OKL	AZD-5438	MAP4K2	MAP4K2	5871	ENSG00000168067	MAP4K2	FALSE	FALSE	1000	31
HMSL10158	OKL	AZD-5438	MAP4K2	MAP4K2	5871	ENSG00000168067	MAP4K2	FALSE	FALSE	10000	1.3
HMSL10158	OKL	AZD-5438	MAP4K3	MAP4K3	8491	ENSG00000011566	MAP4K3	FALSE	FALSE	12.5	100
HMSL10158	OKL	AZD-5438	MAP4K3	MAP4K3	8491	ENSG00000011566	MAP4K3	FALSE	FALSE	100	81
HMSL10158	OKL	AZD-5438	MAP4K3	MAP4K3	8491	ENSG00000011566	MAP4K3	FALSE	FALSE	1000	59
HMSL10158	OKL	AZD-5438	MAP4K3	MAP4K3	8491	ENSG00000011566	MAP4K3	FALSE	FALSE	10000	3.1
HMSL10158	OKL	AZD-5438	MAP4K4	MAP4K4	9448	ENSG00000071054	MAP4K4	FALSE	FALSE	12.5	86
HMSL10158	OKL	AZD-5438	MAP4K4	MAP4K4	9448	ENSG00000071054	MAP4K4	FALSE	FALSE	100	100
HMSL10158	OKL	AZD-5438	MAP4K4	MAP4K4	9448	ENSG00000071054	MAP4K4	FALSE	FALSE	1000	49
HMSL10158	OKL	AZD-5438	MAP4K4	MAP4K4	9448	ENSG00000071054	MAP4K4	FALSE	FALSE	10000	25
HMSL10158	OKL	AZD-5438	MAP4K5	MAP4K5	11183	ENSG00000012983	MAP4K5	FALSE	FALSE	12.5	87
HMSL10158	OKL	AZD-5438	MAP4K5	MAP4K5	11183	ENSG00000012983	MAP4K5	FALSE	FALSE	100	100
HMSL10158	OKL	AZD-5438	MAP4K5	MAP4K5	11183	ENSG00000012983	MAP4K5	FALSE	FALSE	1000	65
HMSL10158	OKL	AZD-5438	MAP4K5	MAP4K5	11183	ENSG00000012983	MAP4K5	FALSE	FALSE	10000	38
HMSL10158	OKL	AZD-5438	MAPKAPK2	MAPKAPK2	9261	ENSG00000162889	MAPKAPK2	FALSE	FALSE	12.5	62
HMSL10158	OKL	AZD-5438	MAPKAPK2	MAPKAPK2	9261	ENSG00000162889	MAPKAPK2	FALSE	FALSE	100	100
HMSL10158	OKL	AZD-5438	MAPKAPK2	MAPKAPK2	9261	ENSG00000162889	MAPKAPK2	FALSE	FALSE	1000	71
HMSL10158	OKL	AZD-5438	MAPKAPK2	MAPKAPK2	9261	ENSG00000162889	MAPKAPK2	FALSE	FALSE	10000	100
HMSL10158	OKL	AZD-5438	MAPKAPK5	MAPKAPK5	8550	ENSG00000089022	MAPKAPK5	FALSE	FALSE	12.5	100
HMSL10158	OKL	AZD-5438	MAPKAPK5	MAPKAPK5	8550	ENSG00000089022	MAPKAPK5	FALSE	FALSE	100	99
HMSL10158	OKL	AZD-5438	MAPKAPK5	MAPKAPK5	8550	ENSG00000089022	MAPKAPK5	FALSE	FALSE	1000	99
HMSL10158	OKL	AZD-5438	MAPKAPK5	MAPKAPK5	8550	ENSG00000089022	MAPKAPK5	FALSE	FALSE	10000	79
HMSL10158	OKL	AZD-5438	MARK1	MARK1	4139	ENSG00000116141	MARK1	FALSE	FALSE	12.5	74
HMSL10158	OKL	AZD-5438	MARK1	MARK1	4139	ENSG00000116141	MARK1	FALSE	FALSE	100	97
HMSL10158	OKL	AZD-5438	MARK1	MARK1	4139	ENSG00000116141	MARK1	FALSE	FALSE	1000	77
HMSL10158	OKL	AZD-5438	MARK1	MARK1	4139	ENSG00000116141	MARK1	FALSE	FALSE	10000	58
HMSL10158	OKL	AZD-5438	MARK2	MARK2	2011	ENSG00000072518	MARK2	FALSE	FALSE	12.5	96
HMSL10158	OKL	AZD-5438	MARK2	MARK2	2011	ENSG00000072518	MARK2	FALSE	FALSE	100	100
HMSL10158	OKL	AZD-5438	MARK2	MARK2	2011	ENSG00000072518	MARK2	FALSE	FALSE	1000	72
HMSL10158	OKL	AZD-5438	MARK2	MARK2	2011	ENSG00000072518	MARK2	FALSE	FALSE	10000	55
HMSL10158	OKL	AZD-5438	MARK3	MARK3	4140	ENSG00000075413	MARK3	FALSE	FALSE	12.5	92
HMSL10158	OKL	AZD-5438	MARK3	MARK3	4140	ENSG00000075413	MARK3	FALSE	FALSE	100	100
HMSL10158	OKL	AZD-5438	MARK3	MARK3	4140	ENSG00000075413	MARK3	FALSE	FALSE	1000	100
HMSL10158	OKL	AZD-5438	MARK3	MARK3	4140	ENSG00000075413	MARK3	FALSE	FALSE	10000	100
HMSL10158	OKL	AZD-5438	MARK4	MARK4	57787	ENSG00000007047	MARK4	FALSE	FALSE	12.5	81
HMSL10158	OKL	AZD-5438	MARK4	MARK4	57787	ENSG00000007047	MARK4	FALSE	FALSE	100	100
HMSL10158	OKL	AZD-5438	MARK4	MARK4	57787	ENSG00000007047	MARK4	FALSE	FALSE	1000	82
HMSL10158	OKL	AZD-5438	MARK4	MARK4	57787	ENSG00000007047	MARK4	FALSE	FALSE	10000	62
HMSL10158	OKL	AZD-5438	MAST1	MAST1	22983	ENSG00000105613	MAST1	FALSE	FALSE	12.5	89
HMSL10158	OKL	AZD-5438	MAST1	MAST1	22983	ENSG00000105613	MAST1	FALSE	FALSE	100	96
HMSL10158	OKL	AZD-5438	MAST1	MAST1	22983	ENSG00000105613	MAST1	FALSE	FALSE	1000	96
HMSL10158	OKL	AZD-5438	MAST1	MAST1	22983	ENSG00000105613	MAST1	FALSE	FALSE	10000	60
HMSL10158	OKL	AZD-5438	MEK1	MAP2K1	5604	ENSG00000169032	MAP2K1	FALSE	FALSE	12.5	100
HMSL10158	OKL	AZD-5438	MEK1	MAP2K1	5604	ENSG00000169032	MAP2K1	FALSE	FALSE	100	100
HMSL10158	OKL	AZD-5438	MEK1	MAP2K1	5604	ENSG00000169032	MAP2K1	FALSE	FALSE	1000	98
HMSL10158	OKL	AZD-5438	MEK1	MAP2K1	5604	ENSG00000169032	MAP2K1	FALSE	FALSE	10000	16
HMSL10158	OKL	AZD-5438	MEK2	MAP2K2	5605	ENSG00000126934	MAP2K2	FALSE	FALSE	12.5	100
HMSL10158	OKL	AZD-5438	MEK2	MAP2K2	5605	ENSG00000126934	MAP2K2	FALSE	FALSE	100	100
HMSL10158	OKL	AZD-5438	MEK2	MAP2K2	5605	ENSG00000126934	MAP2K2	FALSE	FALSE	1000	73
HMSL10158	OKL	AZD-5438	MEK2	MAP2K2	5605	ENSG00000126934	MAP2K2	FALSE	FALSE	10000	21
HMSL10158	OKL	AZD-5438	MEK3	MAP2K3	5606	ENSG00000034152	MAP2K3	FALSE	FALSE	12.5	68
HMSL10158	OKL	AZD-5438	MEK3	MAP2K3	5606	ENSG00000034152	MAP2K3	FALSE	FALSE	100	8.7
HMSL10158	OKL	AZD-5438	MEK3	MAP2K3	5606	ENSG00000034152	MAP2K3	FALSE	FALSE	1000	2.1
HMSL10158	OKL	AZD-5438	MEK3	MAP2K3	5606	ENSG00000034152	MAP2K3	FALSE	FALSE	10000	0
HMSL10158	OKL	AZD-5438	MEK4	MAP2K4	6416	ENSG00000065559	MAP2K4	FALSE	FALSE	12.5	57
HMSL10158	OKL	AZD-5438	MEK4	MAP2K4	6416	ENSG00000065559	MAP2K4	FALSE	FALSE	100	16
HMSL10158	OKL	AZD-5438	MEK4	MAP2K4	6416	ENSG00000065559	MAP2K4	FALSE	FALSE	1000	2.8
HMSL10158	OKL	AZD-5438	MEK4	MAP2K4	6416	ENSG00000065559	MAP2K4	FALSE	FALSE	10000	5.2
HMSL10158	OKL	AZD-5438	MEK5	MAP2K5	5607	ENSG00000137764	MAP2K5	FALSE	FALSE	12.5	87
HMSL10158	OKL	AZD-5438	MEK5	MAP2K5	5607	ENSG00000137764	MAP2K5	FALSE	FALSE	100	62
HMSL10158	OKL	AZD-5438	MEK5	MAP2K5	5607	ENSG00000137764	MAP2K5	FALSE	FALSE	1000	18
HMSL10158	OKL	AZD-5438	MEK5	MAP2K5	5607	ENSG00000137764	MAP2K5	FALSE	FALSE	10000	0.8
HMSL10158	OKL	AZD-5438	MEK6	MAP2K6	5608	ENSG00000108984	MAP2K6	FALSE	FALSE	12.5	100
HMSL10158	OKL	AZD-5438	MEK6	MAP2K6	5608	ENSG00000108984	MAP2K6	FALSE	FALSE	100	100
HMSL10158	OKL	AZD-5438	MEK6	MAP2K6	5608	ENSG00000108984	MAP2K6	FALSE	FALSE	1000	46
HMSL10158	OKL	AZD-5438	MEK6	MAP2K6	5608	ENSG00000108984	MAP2K6	FALSE	FALSE	10000	4.8
HMSL10158	OKL	AZD-5438	MELK	MELK	9833	ENSG00000165304	MELK	FALSE	FALSE	12.5	89
HMSL10158	OKL	AZD-5438	MELK	MELK	9833	ENSG00000165304	MELK	FALSE	FALSE	100	86
HMSL10158	OKL	AZD-5438	MELK	MELK	9833	ENSG00000165304	MELK	FALSE	FALSE	1000	53
HMSL10158	OKL	AZD-5438	MELK	MELK	9833	ENSG00000165304	MELK	FALSE	FALSE	10000	9.8
HMSL10158	OKL	AZD-5438	MERTK	MERTK	10461	ENSG00000153208	MERTK	FALSE	FALSE	12.5	67
HMSL10158	OKL	AZD-5438	MERTK	MERTK	10461	ENSG00000153208	MERTK	FALSE	FALSE	100	100
HMSL10158	OKL	AZD-5438	MERTK	MERTK	10461	ENSG00000153208	MERTK	FALSE	FALSE	1000	50
HMSL10158	OKL	AZD-5438	MERTK	MERTK	10461	ENSG00000153208	MERTK	FALSE	FALSE	10000	15
HMSL10158	OKL	AZD-5438	MET	MET	4233	ENSG00000105976	MET	FALSE	FALSE	12.5	43
HMSL10158	OKL	AZD-5438	MET	MET	4233	ENSG00000105976	MET	FALSE	FALSE	100	94
HMSL10158	OKL	AZD-5438	MET	MET	4233	ENSG00000105976	MET	FALSE	FALSE	1000	38
HMSL10158	OKL	AZD-5438	MET	MET	4233	ENSG00000105976	MET	FALSE	FALSE	10000	16
HMSL10158	OKL	AZD-5438	MET(M1250T)	MET	4233	ENSG00000105976	MET	TRUE	FALSE	12.5	72
HMSL10158	OKL	AZD-5438	MET(M1250T)	MET	4233	ENSG00000105976	MET	TRUE	FALSE	100	98
HMSL10158	OKL	AZD-5438	MET(M1250T)	MET	4233	ENSG00000105976	MET	TRUE	FALSE	1000	57
HMSL10158	OKL	AZD-5438	MET(M1250T)	MET	4233	ENSG00000105976	MET	TRUE	FALSE	10000	20
HMSL10158	OKL	AZD-5438	MET(Y1235D)	MET	4233	ENSG00000105976	MET	TRUE	FALSE	12.5	100
HMSL10158	OKL	AZD-5438	MET(Y1235D)	MET	4233	ENSG00000105976	MET	TRUE	FALSE	100	78
HMSL10158	OKL	AZD-5438	MET(Y1235D)	MET	4233	ENSG00000105976	MET	TRUE	FALSE	1000	66
HMSL10158	OKL	AZD-5438	MET(Y1235D)	MET	4233	ENSG00000105976	MET	TRUE	FALSE	10000	27
HMSL10158	OKL	AZD-5438	MINK	MINK1	50488	ENSG00000141503	MINK1	FALSE	FALSE	12.5	100
HMSL10158	OKL	AZD-5438	MINK	MINK1	50488	ENSG00000141503	MINK1	FALSE	FALSE	100	84
HMSL10158	OKL	AZD-5438	MINK	MINK1	50488	ENSG00000141503	MINK1	FALSE	FALSE	1000	52
HMSL10158	OKL	AZD-5438	MINK	MINK1	50488	ENSG00000141503	MINK1	FALSE	FALSE	10000	3
HMSL10158	OKL	AZD-5438	MKK7	MAP2K7	5609	ENSG00000076984	MAP2K7	FALSE	FALSE	12.5	82
HMSL10158	OKL	AZD-5438	MKK7	MAP2K7	5609	ENSG00000076984	MAP2K7	FALSE	FALSE	100	81
HMSL10158	OKL	AZD-5438	MKK7	MAP2K7	5609	ENSG00000076984	MAP2K7	FALSE	FALSE	1000	88
HMSL10158	OKL	AZD-5438	MKK7	MAP2K7	5609	ENSG00000076984	MAP2K7	FALSE	FALSE	10000	50
HMSL10158	OKL	AZD-5438	MKNK1	MKNK1	8569	ENSG00000079277	MKNK1	FALSE	FALSE	12.5	56
HMSL10158	OKL	AZD-5438	MKNK1	MKNK1	8569	ENSG00000079277	MKNK1	FALSE	FALSE	100	44
HMSL10158	OKL	AZD-5438	MKNK1	MKNK1	8569	ENSG00000079277	MKNK1	FALSE	FALSE	1000	51
HMSL10158	OKL	AZD-5438	MKNK1	MKNK1	8569	ENSG00000079277	MKNK1	FALSE	FALSE	10000	45
HMSL10158	OKL	AZD-5438	MKNK2	MKNK2	2872	ENSG00000099875	MKNK2	FALSE	FALSE	12.5	67
HMSL10158	OKL	AZD-5438	MKNK2	MKNK2	2872	ENSG00000099875	MKNK2	FALSE	FALSE	100	59
HMSL10158	OKL	AZD-5438	MKNK2	MKNK2	2872	ENSG00000099875	MKNK2	FALSE	FALSE	1000	49
HMSL10158	OKL	AZD-5438	MKNK2	MKNK2	2872	ENSG00000099875	MKNK2	FALSE	FALSE	10000	7
HMSL10158	OKL	AZD-5438	MLCK	MYLK3	91807	ENSG00000140795	MYLK3	FALSE	FALSE	12.5	64
HMSL10158	OKL	AZD-5438	MLCK	MYLK3	91807	ENSG00000140795	MYLK3	FALSE	FALSE	100	100
HMSL10158	OKL	AZD-5438	MLCK	MYLK3	91807	ENSG00000140795	MYLK3	FALSE	FALSE	1000	40
HMSL10158	OKL	AZD-5438	MLCK	MYLK3	91807	ENSG00000140795	MYLK3	FALSE	FALSE	10000	3.6
HMSL10158	OKL	AZD-5438	MLK1	MAP3K9	4293	ENSG00000006432	MAP3K9	FALSE	FALSE	12.5	43
HMSL10158	OKL	AZD-5438	MLK1	MAP3K9	4293	ENSG00000006432	MAP3K9	FALSE	FALSE	100	57
HMSL10158	OKL	AZD-5438	MLK1	MAP3K9	4293	ENSG00000006432	MAP3K9	FALSE	FALSE	1000	16
HMSL10158	OKL	AZD-5438	MLK1	MAP3K9	4293	ENSG00000006432	MAP3K9	FALSE	FALSE	10000	3.8
HMSL10158	OKL	AZD-5438	MLK2	MAP3K10	4294	ENSG00000130758	MAP3K10	FALSE	FALSE	12.5	71
HMSL10158	OKL	AZD-5438	MLK2	MAP3K10	4294	ENSG00000130758	MAP3K10	FALSE	FALSE	100	100
HMSL10158	OKL	AZD-5438	MLK2	MAP3K10	4294	ENSG00000130758	MAP3K10	FALSE	FALSE	1000	49
HMSL10158	OKL	AZD-5438	MLK2	MAP3K10	4294	ENSG00000130758	MAP3K10	FALSE	FALSE	10000	11
HMSL10158	OKL	AZD-5438	MLK3	MAP3K11	4296	ENSG00000173327	MAP3K11	FALSE	FALSE	12.5	60
HMSL10158	OKL	AZD-5438	MLK3	MAP3K11	4296	ENSG00000173327	MAP3K11	FALSE	FALSE	100	75
HMSL10158	OKL	AZD-5438	MLK3	MAP3K11	4296	ENSG00000173327	MAP3K11	FALSE	FALSE	1000	18
HMSL10158	OKL	AZD-5438	MLK3	MAP3K11	4296	ENSG00000173327	MAP3K11	FALSE	FALSE	10000	9.5
HMSL10158	OKL	AZD-5438	MRCKA	CDC42BPA	8476	ENSG00000143776	CDC42BPA	FALSE	FALSE	12.5	100
HMSL10158	OKL	AZD-5438	MRCKA	CDC42BPA	8476	ENSG00000143776	CDC42BPA	FALSE	FALSE	100	90
HMSL10158	OKL	AZD-5438	MRCKA	CDC42BPA	8476	ENSG00000143776	CDC42BPA	FALSE	FALSE	1000	100
HMSL10158	OKL	AZD-5438	MRCKA	CDC42BPA	8476	ENSG00000143776	CDC42BPA	FALSE	FALSE	10000	100
HMSL10158	OKL	AZD-5438	MRCKB	CDC42BPB	9578	ENSG00000198752	CDC42BPB	FALSE	FALSE	12.5	100
HMSL10158	OKL	AZD-5438	MRCKB	CDC42BPB	9578	ENSG00000198752	CDC42BPB	FALSE	FALSE	100	100
HMSL10158	OKL	AZD-5438	MRCKB	CDC42BPB	9578	ENSG00000198752	CDC42BPB	FALSE	FALSE	1000	100
HMSL10158	OKL	AZD-5438	MRCKB	CDC42BPB	9578	ENSG00000198752	CDC42BPB	FALSE	FALSE	10000	100
HMSL10158	OKL	AZD-5438	MST1	STK4	6789	ENSG00000101109	STK4	FALSE	FALSE	12.5	82
HMSL10158	OKL	AZD-5438	MST1	STK4	6789	ENSG00000101109	STK4	FALSE	FALSE	100	100
HMSL10158	OKL	AZD-5438	MST1	STK4	6789	ENSG00000101109	STK4	FALSE	FALSE	1000	50
HMSL10158	OKL	AZD-5438	MST1	STK4	6789	ENSG00000101109	STK4	FALSE	FALSE	10000	42
HMSL10158	OKL	AZD-5438	MST1R	MST1R	4486	ENSG00000164078	MST1R	FALSE	FALSE	12.5	100
HMSL10158	OKL	AZD-5438	MST1R	MST1R	4486	ENSG00000164078	MST1R	FALSE	FALSE	100	72
HMSL10158	OKL	AZD-5438	MST1R	MST1R	4486	ENSG00000164078	MST1R	FALSE	FALSE	1000	100
HMSL10158	OKL	AZD-5438	MST1R	MST1R	4486	ENSG00000164078	MST1R	FALSE	FALSE	10000	18
HMSL10158	OKL	AZD-5438	MST2	STK3	6788	ENSG00000104375	STK3	FALSE	FALSE	12.5	82
HMSL10158	OKL	AZD-5438	MST2	STK3	6788	ENSG00000104375	STK3	FALSE	FALSE	100	100
HMSL10158	OKL	AZD-5438	MST2	STK3	6788	ENSG00000104375	STK3	FALSE	FALSE	1000	39
HMSL10158	OKL	AZD-5438	MST2	STK3	6788	ENSG00000104375	STK3	FALSE	FALSE	10000	2.6
HMSL10158	OKL	AZD-5438	MST3	STK24	8428	ENSG00000102572	STK24	FALSE	FALSE	12.5	72
HMSL10158	OKL	AZD-5438	MST3	STK24	8428	ENSG00000102572	STK24	FALSE	FALSE	100	100
HMSL10158	OKL	AZD-5438	MST3	STK24	8428	ENSG00000102572	STK24	FALSE	FALSE	1000	69
HMSL10158	OKL	AZD-5438	MST3	STK24	8428	ENSG00000102572	STK24	FALSE	FALSE	10000	42
HMSL10158	OKL	AZD-5438	MST4	MST4	51765	ENSG00000134602	STK26	FALSE	FALSE	12.5	73
HMSL10158	OKL	AZD-5438	MST4	MST4	51765	ENSG00000134602	STK26	FALSE	FALSE	100	86
HMSL10158	OKL	AZD-5438	MST4	MST4	51765	ENSG00000134602	STK26	FALSE	FALSE	1000	54
HMSL10158	OKL	AZD-5438	MST4	MST4	51765	ENSG00000134602	STK26	FALSE	FALSE	10000	10
HMSL10158	OKL	AZD-5438	MTOR	MTOR	2475	ENSG00000198793	MTOR	FALSE	FALSE	12.5	59
HMSL10158	OKL	AZD-5438	MTOR	MTOR	2475	ENSG00000198793	MTOR	FALSE	FALSE	100	80
HMSL10158	OKL	AZD-5438	MTOR	MTOR	2475	ENSG00000198793	MTOR	FALSE	FALSE	1000	0
HMSL10158	OKL	AZD-5438	MTOR	MTOR	2475	ENSG00000198793	MTOR	FALSE	FALSE	10000	0
HMSL10158	OKL	AZD-5438	MUSK	MUSK	4593	ENSG00000030304	MUSK	FALSE	FALSE	12.5	89
HMSL10158	OKL	AZD-5438	MUSK	MUSK	4593	ENSG00000030304	MUSK	FALSE	FALSE	100	100
HMSL10158	OKL	AZD-5438	MUSK	MUSK	4593	ENSG00000030304	MUSK	FALSE	FALSE	1000	86
HMSL10158	OKL	AZD-5438	MUSK	MUSK	4593	ENSG00000030304	MUSK	FALSE	FALSE	10000	81
HMSL10158	OKL	AZD-5438	MYLK	MYLK	4638	ENSG00000065534	MYLK	FALSE	FALSE	12.5	94
HMSL10158	OKL	AZD-5438	MYLK	MYLK	4638	ENSG00000065534	MYLK	FALSE	FALSE	100	83
HMSL10158	OKL	AZD-5438	MYLK	MYLK	4638	ENSG00000065534	MYLK	FALSE	FALSE	1000	82
HMSL10158	OKL	AZD-5438	MYLK	MYLK	4638	ENSG00000065534	MYLK	FALSE	FALSE	10000	17
HMSL10158	OKL	AZD-5438	MYLK2	MYLK2	85366	ENSG00000101306	MYLK2	FALSE	FALSE	12.5	100
HMSL10158	OKL	AZD-5438	MYLK2	MYLK2	85366	ENSG00000101306	MYLK2	FALSE	FALSE	100	100
HMSL10158	OKL	AZD-5438	MYLK2	MYLK2	85366	ENSG00000101306	MYLK2	FALSE	FALSE	1000	94
HMSL10158	OKL	AZD-5438	MYLK2	MYLK2	85366	ENSG00000101306	MYLK2	FALSE	FALSE	10000	56
HMSL10158	OKL	AZD-5438	MYLK4	MYLK4	340156	ENSG00000145949	MYLK4	FALSE	FALSE	12.5	100
HMSL10158	OKL	AZD-5438	MYLK4	MYLK4	340156	ENSG00000145949	MYLK4	FALSE	FALSE	100	100
HMSL10158	OKL	AZD-5438	MYLK4	MYLK4	340156	ENSG00000145949	MYLK4	FALSE	FALSE	1000	67
HMSL10158	OKL	AZD-5438	MYLK4	MYLK4	340156	ENSG00000145949	MYLK4	FALSE	FALSE	10000	7.1
HMSL10158	OKL	AZD-5438	MYO3A	MYO3A	53904	ENSG00000095777	MYO3A	FALSE	FALSE	12.5	65
HMSL10158	OKL	AZD-5438	MYO3A	MYO3A	53904	ENSG00000095777	MYO3A	FALSE	FALSE	100	100
HMSL10158	OKL	AZD-5438	MYO3A	MYO3A	53904	ENSG00000095777	MYO3A	FALSE	FALSE	1000	74
HMSL10158	OKL	AZD-5438	MYO3A	MYO3A	53904	ENSG00000095777	MYO3A	FALSE	FALSE	10000	100
HMSL10158	OKL	AZD-5438	MYO3B	MYO3B	140469	ENSG00000071909	MYO3B	FALSE	FALSE	12.5	90
HMSL10158	OKL	AZD-5438	MYO3B	MYO3B	140469	ENSG00000071909	MYO3B	FALSE	FALSE	100	100
HMSL10158	OKL	AZD-5438	MYO3B	MYO3B	140469	ENSG00000071909	MYO3B	FALSE	FALSE	1000	96
HMSL10158	OKL	AZD-5438	MYO3B	MYO3B	140469	ENSG00000071909	MYO3B	FALSE	FALSE	10000	100
HMSL10158	OKL	AZD-5438	NDR1	STK38	11329	ENSG00000112079	STK38	FALSE	FALSE	12.5	100
HMSL10158	OKL	AZD-5438	NDR1	STK38	11329	ENSG00000112079	STK38	FALSE	FALSE	100	99
HMSL10158	OKL	AZD-5438	NDR1	STK38	11329	ENSG00000112079	STK38	FALSE	FALSE	1000	93
HMSL10158	OKL	AZD-5438	NDR1	STK38	11329	ENSG00000112079	STK38	FALSE	FALSE	10000	52
HMSL10158	OKL	AZD-5438	NDR2	STK38L	23012	ENSG00000211455	STK38L	FALSE	FALSE	12.5	85
HMSL10158	OKL	AZD-5438	NDR2	STK38L	23012	ENSG00000211455	STK38L	FALSE	FALSE	100	100
HMSL10158	OKL	AZD-5438	NDR2	STK38L	23012	ENSG00000211455	STK38L	FALSE	FALSE	1000	64
HMSL10158	OKL	AZD-5438	NDR2	STK38L	23012	ENSG00000211455	STK38L	FALSE	FALSE	10000	100
HMSL10158	OKL	AZD-5438	NEK1	NEK1	4750	ENSG00000137601	NEK1	FALSE	FALSE	12.5	100
HMSL10158	OKL	AZD-5438	NEK1	NEK1	4750	ENSG00000137601	NEK1	FALSE	FALSE	100	100
HMSL10158	OKL	AZD-5438	NEK1	NEK1	4750	ENSG00000137601	NEK1	FALSE	FALSE	1000	96
HMSL10158	OKL	AZD-5438	NEK1	NEK1	4750	ENSG00000137601	NEK1	FALSE	FALSE	10000	100
HMSL10158	OKL	AZD-5438	NEK10	NEK10	152110	ENSG00000163491	NEK10	FALSE	FALSE	12.5	47
HMSL10158	OKL	AZD-5438	NEK10	NEK10	152110	ENSG00000163491	NEK10	FALSE	FALSE	100	14
HMSL10158	OKL	AZD-5438	NEK10	NEK10	152110	ENSG00000163491	NEK10	FALSE	FALSE	1000	0.4
HMSL10158	OKL	AZD-5438	NEK10	NEK10	152110	ENSG00000163491	NEK10	FALSE	FALSE	10000	0.1
HMSL10158	OKL	AZD-5438	NEK11	NEK11	79858	ENSG00000114670	NEK11	FALSE	FALSE	12.5	77
HMSL10158	OKL	AZD-5438	NEK11	NEK11	79858	ENSG00000114670	NEK11	FALSE	FALSE	100	81
HMSL10158	OKL	AZD-5438	NEK11	NEK11	79858	ENSG00000114670	NEK11	FALSE	FALSE	1000	78
HMSL10158	OKL	AZD-5438	NEK11	NEK11	79858	ENSG00000114670	NEK11	FALSE	FALSE	10000	75
HMSL10158	OKL	AZD-5438	NEK2	NEK2	4751	ENSG00000117650	NEK2	FALSE	FALSE	12.5	100
HMSL10158	OKL	AZD-5438	NEK2	NEK2	4751	ENSG00000117650	NEK2	FALSE	FALSE	100	100
HMSL10158	OKL	AZD-5438	NEK2	NEK2	4751	ENSG00000117650	NEK2	FALSE	FALSE	1000	100
HMSL10158	OKL	AZD-5438	NEK2	NEK2	4751	ENSG00000117650	NEK2	FALSE	FALSE	10000	100
HMSL10158	OKL	AZD-5438	NEK3	NEK3	4752	ENSG00000136098	NEK3	FALSE	FALSE	12.5	92
HMSL10158	OKL	AZD-5438	NEK3	NEK3	4752	ENSG00000136098	NEK3	FALSE	FALSE	100	63
HMSL10158	OKL	AZD-5438	NEK3	NEK3	4752	ENSG00000136098	NEK3	FALSE	FALSE	1000	83
HMSL10158	OKL	AZD-5438	NEK3	NEK3	4752	ENSG00000136098	NEK3	FALSE	FALSE	10000	27
HMSL10158	OKL	AZD-5438	NEK4	NEK4	6787	ENSG00000114904	NEK4	FALSE	FALSE	12.5	93
HMSL10158	OKL	AZD-5438	NEK4	NEK4	6787	ENSG00000114904	NEK4	FALSE	FALSE	100	95
HMSL10158	OKL	AZD-5438	NEK4	NEK4	6787	ENSG00000114904	NEK4	FALSE	FALSE	1000	85
HMSL10158	OKL	AZD-5438	NEK4	NEK4	6787	ENSG00000114904	NEK4	FALSE	FALSE	10000	30
HMSL10158	OKL	AZD-5438	NEK5	NEK5	341676	ENSG00000197168	NEK5	FALSE	FALSE	12.5	100
HMSL10158	OKL	AZD-5438	NEK5	NEK5	341676	ENSG00000197168	NEK5	FALSE	FALSE	100	100
HMSL10158	OKL	AZD-5438	NEK5	NEK5	341676	ENSG00000197168	NEK5	FALSE	FALSE	1000	100
HMSL10158	OKL	AZD-5438	NEK5	NEK5	341676	ENSG00000197168	NEK5	FALSE	FALSE	10000	43
HMSL10158	OKL	AZD-5438	NEK6	NEK6	10783	ENSG00000119408	NEK6	FALSE	FALSE	12.5	100
HMSL10158	OKL	AZD-5438	NEK6	NEK6	10783	ENSG00000119408	NEK6	FALSE	FALSE	100	100
HMSL10158	OKL	AZD-5438	NEK6	NEK6	10783	ENSG00000119408	NEK6	FALSE	FALSE	1000	100
HMSL10158	OKL	AZD-5438	NEK6	NEK6	10783	ENSG00000119408	NEK6	FALSE	FALSE	10000	93
HMSL10158	OKL	AZD-5438	NEK7	NEK7	140609	ENSG00000151414	NEK7	FALSE	FALSE	12.5	90
HMSL10158	OKL	AZD-5438	NEK7	NEK7	140609	ENSG00000151414	NEK7	FALSE	FALSE	100	100
HMSL10158	OKL	AZD-5438	NEK7	NEK7	140609	ENSG00000151414	NEK7	FALSE	FALSE	1000	88
HMSL10158	OKL	AZD-5438	NEK7	NEK7	140609	ENSG00000151414	NEK7	FALSE	FALSE	10000	56
HMSL10158	OKL	AZD-5438	NEK9	NEK9	91754	ENSG00000119638	NEK9	FALSE	FALSE	12.5	83
HMSL10158	OKL	AZD-5438	NEK9	NEK9	91754	ENSG00000119638	NEK9	FALSE	FALSE	100	84
HMSL10158	OKL	AZD-5438	NEK9	NEK9	91754	ENSG00000119638	NEK9	FALSE	FALSE	1000	83
HMSL10158	OKL	AZD-5438	NEK9	NEK9	91754	ENSG00000119638	NEK9	FALSE	FALSE	10000	76
HMSL10158	OKL	AZD-5438	NIK	MAP3K14	9020	ENSG00000006062	MAP3K14	FALSE	FALSE	12.5	100
HMSL10158	OKL	AZD-5438	NIK	MAP3K14	9020	ENSG00000006062	MAP3K14	FALSE	FALSE	100	53
HMSL10158	OKL	AZD-5438	NIK	MAP3K14	9020	ENSG00000006062	MAP3K14	FALSE	FALSE	1000	21
HMSL10158	OKL	AZD-5438	NIK	MAP3K14	9020	ENSG00000006062	MAP3K14	FALSE	FALSE	10000	4.6
HMSL10158	OKL	AZD-5438	NIM1	MGC42105	167359	ENSG00000177453	NIM1K	FALSE	FALSE	12.5	90
HMSL10158	OKL	AZD-5438	NIM1	MGC42105	167359	ENSG00000177453	NIM1K	FALSE	FALSE	100	75
HMSL10158	OKL	AZD-5438	NIM1	MGC42105	167359	ENSG00000177453	NIM1K	FALSE	FALSE	1000	100
HMSL10158	OKL	AZD-5438	NIM1	MGC42105	167359	ENSG00000177453	NIM1K	FALSE	FALSE	10000	81
HMSL10158	OKL	AZD-5438	NLK	NLK	51701	ENSG00000087095	NLK	FALSE	FALSE	12.5	75
HMSL10158	OKL	AZD-5438	NLK	NLK	51701	ENSG00000087095	NLK	FALSE	FALSE	100	69
HMSL10158	OKL	AZD-5438	NLK	NLK	51701	ENSG00000087095	NLK	FALSE	FALSE	1000	31
HMSL10158	OKL	AZD-5438	NLK	NLK	51701	ENSG00000087095	NLK	FALSE	FALSE	10000	11
HMSL10158	OKL	AZD-5438	OSR1	OXSR1	9943	ENSG00000172939	OXSR1	FALSE	FALSE	12.5	84
HMSL10158	OKL	AZD-5438	OSR1	OXSR1	9943	ENSG00000172939	OXSR1	FALSE	FALSE	100	100
HMSL10158	OKL	AZD-5438	OSR1	OXSR1	9943	ENSG00000172939	OXSR1	FALSE	FALSE	1000	81
HMSL10158	OKL	AZD-5438	OSR1	OXSR1	9943	ENSG00000172939	OXSR1	FALSE	FALSE	10000	56
HMSL10158	OKL	AZD-5438	PAK1	PAK1	5058	ENSG00000149269	PAK1	FALSE	FALSE	12.5	100
HMSL10158	OKL	AZD-5438	PAK1	PAK1	5058	ENSG00000149269	PAK1	FALSE	FALSE	100	100
HMSL10158	OKL	AZD-5438	PAK1	PAK1	5058	ENSG00000149269	PAK1	FALSE	FALSE	1000	100
HMSL10158	OKL	AZD-5438	PAK1	PAK1	5058	ENSG00000149269	PAK1	FALSE	FALSE	10000	100
HMSL10158	OKL	AZD-5438	PAK2	PAK2	5062	ENSG00000180370	PAK2	FALSE	FALSE	12.5	95
HMSL10158	OKL	AZD-5438	PAK2	PAK2	5062	ENSG00000180370	PAK2	FALSE	FALSE	100	100
HMSL10158	OKL	AZD-5438	PAK2	PAK2	5062	ENSG00000180370	PAK2	FALSE	FALSE	1000	73
HMSL10158	OKL	AZD-5438	PAK2	PAK2	5062	ENSG00000180370	PAK2	FALSE	FALSE	10000	100
HMSL10158	OKL	AZD-5438	PAK3	PAK3	5063	ENSG00000077264	PAK3	FALSE	FALSE	12.5	100
HMSL10158	OKL	AZD-5438	PAK3	PAK3	5063	ENSG00000077264	PAK3	FALSE	FALSE	100	90
HMSL10158	OKL	AZD-5438	PAK3	PAK3	5063	ENSG00000077264	PAK3	FALSE	FALSE	1000	100
HMSL10158	OKL	AZD-5438	PAK3	PAK3	5063	ENSG00000077264	PAK3	FALSE	FALSE	10000	85
HMSL10158	OKL	AZD-5438	PAK4	PAK4	10298	ENSG00000130669	PAK4	FALSE	FALSE	12.5	100
HMSL10158	OKL	AZD-5438	PAK4	PAK4	10298	ENSG00000130669	PAK4	FALSE	FALSE	100	100
HMSL10158	OKL	AZD-5438	PAK4	PAK4	10298	ENSG00000130669	PAK4	FALSE	FALSE	1000	93
HMSL10158	OKL	AZD-5438	PAK4	PAK4	10298	ENSG00000130669	PAK4	FALSE	FALSE	10000	95
HMSL10158	OKL	AZD-5438	PAK6	PAK6	56924	ENSG00000137843	PAK6	FALSE	FALSE	12.5	82
HMSL10158	OKL	AZD-5438	PAK6	PAK6	56924	ENSG00000137843	PAK6	FALSE	FALSE	100	100
HMSL10158	OKL	AZD-5438	PAK6	PAK6	56924	ENSG00000137843	PAK6	FALSE	FALSE	1000	73
HMSL10158	OKL	AZD-5438	PAK6	PAK6	56924	ENSG00000137843	PAK6	FALSE	FALSE	10000	100
HMSL10158	OKL	AZD-5438	PAK7	PAK7	57144	ENSG00000101349	PAK5	FALSE	FALSE	12.5	100
HMSL10158	OKL	AZD-5438	PAK7	PAK7	57144	ENSG00000101349	PAK5	FALSE	FALSE	100	100
HMSL10158	OKL	AZD-5438	PAK7	PAK7	57144	ENSG00000101349	PAK5	FALSE	FALSE	1000	97
HMSL10158	OKL	AZD-5438	PAK7	PAK7	57144	ENSG00000101349	PAK5	FALSE	FALSE	10000	100
HMSL10158	OKL	AZD-5438	PCTK1	CDK16	5127	ENSG00000102225	CDK16	FALSE	FALSE	12.5	87
HMSL10158	OKL	AZD-5438	PCTK1	CDK16	5127	ENSG00000102225	CDK16	FALSE	FALSE	100	31
HMSL10158	OKL	AZD-5438	PCTK1	CDK16	5127	ENSG00000102225	CDK16	FALSE	FALSE	1000	2.3
HMSL10158	OKL	AZD-5438	PCTK1	CDK16	5127	ENSG00000102225	CDK16	FALSE	FALSE	10000	0
HMSL10158	OKL	AZD-5438	PCTK2	CDK17	5128	ENSG00000059758	CDK17	FALSE	FALSE	12.5	88
HMSL10158	OKL	AZD-5438	PCTK2	CDK17	5128	ENSG00000059758	CDK17	FALSE	FALSE	100	33
HMSL10158	OKL	AZD-5438	PCTK2	CDK17	5128	ENSG00000059758	CDK17	FALSE	FALSE	1000	4.5
HMSL10158	OKL	AZD-5438	PCTK2	CDK17	5128	ENSG00000059758	CDK17	FALSE	FALSE	10000	0
HMSL10158	OKL	AZD-5438	PCTK3	CDK18	5129	ENSG00000117266	CDK18	FALSE	FALSE	12.5	97
HMSL10158	OKL	AZD-5438	PCTK3	CDK18	5129	ENSG00000117266	CDK18	FALSE	FALSE	100	58
HMSL10158	OKL	AZD-5438	PCTK3	CDK18	5129	ENSG00000117266	CDK18	FALSE	FALSE	1000	28
HMSL10158	OKL	AZD-5438	PCTK3	CDK18	5129	ENSG00000117266	CDK18	FALSE	FALSE	10000	0.2
HMSL10158	OKL	AZD-5438	PDGFRA	PDGFRA	5156	ENSG00000134853	PDGFRA	FALSE	FALSE	12.5	80
HMSL10158	OKL	AZD-5438	PDGFRA	PDGFRA	5156	ENSG00000134853	PDGFRA	FALSE	FALSE	100	81
HMSL10158	OKL	AZD-5438	PDGFRA	PDGFRA	5156	ENSG00000134853	PDGFRA	FALSE	FALSE	1000	73
HMSL10158	OKL	AZD-5438	PDGFRA	PDGFRA	5156	ENSG00000134853	PDGFRA	FALSE	FALSE	10000	31
HMSL10158	OKL	AZD-5438	PDGFRB	PDGFRB	5159	ENSG00000113721	PDGFRB	FALSE	FALSE	12.5	88
HMSL10158	OKL	AZD-5438	PDGFRB	PDGFRB	5159	ENSG00000113721	PDGFRB	FALSE	FALSE	100	68
HMSL10158	OKL	AZD-5438	PDGFRB	PDGFRB	5159	ENSG00000113721	PDGFRB	FALSE	FALSE	1000	51
HMSL10158	OKL	AZD-5438	PDGFRB	PDGFRB	5159	ENSG00000113721	PDGFRB	FALSE	FALSE	10000	5
HMSL10158	OKL	AZD-5438	PDPK1	PDPK1	5170	ENSG00000140992	PDPK1	FALSE	FALSE	12.5	68
HMSL10158	OKL	AZD-5438	PDPK1	PDPK1	5170	ENSG00000140992	PDPK1	FALSE	FALSE	100	93
HMSL10158	OKL	AZD-5438	PDPK1	PDPK1	5170	ENSG00000140992	PDPK1	FALSE	FALSE	1000	52
HMSL10158	OKL	AZD-5438	PDPK1	PDPK1	5170	ENSG00000140992	PDPK1	FALSE	FALSE	10000	81
HMSL10158	OKL	AZD-5438	PFCDPK1(P.falciparum)	CDPK1	812762			TRUE	FALSE	12.5	77
HMSL10158	OKL	AZD-5438	PFCDPK1(P.falciparum)	CDPK1	812762			TRUE	FALSE	100	72
HMSL10158	OKL	AZD-5438	PFCDPK1(P.falciparum)	CDPK1	812762			TRUE	FALSE	1000	12
HMSL10158	OKL	AZD-5438	PFCDPK1(P.falciparum)	CDPK1	812762			TRUE	FALSE	10000	4.5
HMSL10158	OKL	AZD-5438	PFPK5(P.falciparum)	MAL13P1.279	813841			TRUE	FALSE	12.5	65
HMSL10158	OKL	AZD-5438	PFPK5(P.falciparum)	MAL13P1.279	813841			TRUE	FALSE	100	53
HMSL10158	OKL	AZD-5438	PFPK5(P.falciparum)	MAL13P1.279	813841			TRUE	FALSE	1000	63
HMSL10158	OKL	AZD-5438	PFPK5(P.falciparum)	MAL13P1.279	813841			TRUE	FALSE	10000	27
HMSL10158	OKL	AZD-5438	PFTAIRE2	CDK15	65061	ENSG00000138395	CDK15	FALSE	FALSE	12.5	75
HMSL10158	OKL	AZD-5438	PFTAIRE2	CDK15	65061	ENSG00000138395	CDK15	FALSE	FALSE	100	100
HMSL10158	OKL	AZD-5438	PFTAIRE2	CDK15	65061	ENSG00000138395	CDK15	FALSE	FALSE	1000	38
HMSL10158	OKL	AZD-5438	PFTAIRE2	CDK15	65061	ENSG00000138395	CDK15	FALSE	FALSE	10000	11
HMSL10158	OKL	AZD-5438	PFTK1	CDK14	5218	ENSG00000058091	CDK14	FALSE	FALSE	12.5	79
HMSL10158	OKL	AZD-5438	PFTK1	CDK14	5218	ENSG00000058091	CDK14	FALSE	FALSE	100	80
HMSL10158	OKL	AZD-5438	PFTK1	CDK14	5218	ENSG00000058091	CDK14	FALSE	FALSE	1000	39
HMSL10158	OKL	AZD-5438	PFTK1	CDK14	5218	ENSG00000058091	CDK14	FALSE	FALSE	10000	2.4
HMSL10158	OKL	AZD-5438	PHKG1	PHKG1	5260	ENSG00000164776	PHKG1	FALSE	FALSE	12.5	89
HMSL10158	OKL	AZD-5438	PHKG1	PHKG1	5260	ENSG00000164776	PHKG1	FALSE	FALSE	100	100
HMSL10158	OKL	AZD-5438	PHKG1	PHKG1	5260	ENSG00000164776	PHKG1	FALSE	FALSE	1000	71
HMSL10158	OKL	AZD-5438	PHKG1	PHKG1	5260	ENSG00000164776	PHKG1	FALSE	FALSE	10000	97
HMSL10158	OKL	AZD-5438	PHKG2	PHKG2	5261	ENSG00000156873	PHKG2	FALSE	FALSE	12.5	100
HMSL10158	OKL	AZD-5438	PHKG2	PHKG2	5261	ENSG00000156873	PHKG2	FALSE	FALSE	100	100
HMSL10158	OKL	AZD-5438	PHKG2	PHKG2	5261	ENSG00000156873	PHKG2	FALSE	FALSE	1000	100
HMSL10158	OKL	AZD-5438	PHKG2	PHKG2	5261	ENSG00000156873	PHKG2	FALSE	FALSE	10000	100
HMSL10158	OKL	AZD-5438	PIK3C2B	PIK3C2B	5287	ENSG00000133056	PIK3C2B	FALSE	FALSE	12.5	92
HMSL10158	OKL	AZD-5438	PIK3C2B	PIK3C2B	5287	ENSG00000133056	PIK3C2B	FALSE	FALSE	100	92
HMSL10158	OKL	AZD-5438	PIK3C2B	PIK3C2B	5287	ENSG00000133056	PIK3C2B	FALSE	FALSE	1000	88
HMSL10158	OKL	AZD-5438	PIK3C2B	PIK3C2B	5287	ENSG00000133056	PIK3C2B	FALSE	FALSE	10000	42
HMSL10158	OKL	AZD-5438	PIK3C2G	PIK3C2G	5288	ENSG00000139144	PIK3C2G	FALSE	FALSE	12.5	100
HMSL10158	OKL	AZD-5438	PIK3C2G	PIK3C2G	5288	ENSG00000139144	PIK3C2G	FALSE	FALSE	100	100
HMSL10158	OKL	AZD-5438	PIK3C2G	PIK3C2G	5288	ENSG00000139144	PIK3C2G	FALSE	FALSE	1000	82
HMSL10158	OKL	AZD-5438	PIK3C2G	PIK3C2G	5288	ENSG00000139144	PIK3C2G	FALSE	FALSE	10000	35
HMSL10158	OKL	AZD-5438	PIK3CA	PIK3CA	5290	ENSG00000121879	PIK3CA	FALSE	FALSE	12.5	83
HMSL10158	OKL	AZD-5438	PIK3CA	PIK3CA	5290	ENSG00000121879	PIK3CA	FALSE	FALSE	100	100
HMSL10158	OKL	AZD-5438	PIK3CA	PIK3CA	5290	ENSG00000121879	PIK3CA	FALSE	FALSE	1000	78
HMSL10158	OKL	AZD-5438	PIK3CA	PIK3CA	5290	ENSG00000121879	PIK3CA	FALSE	FALSE	10000	43
HMSL10158	OKL	AZD-5438	PIK3CA(C420R)	PIK3CA	5290	ENSG00000121879	PIK3CA	TRUE	FALSE	12.5	100
HMSL10158	OKL	AZD-5438	PIK3CA(C420R)	PIK3CA	5290	ENSG00000121879	PIK3CA	TRUE	FALSE	100	100
HMSL10158	OKL	AZD-5438	PIK3CA(C420R)	PIK3CA	5290	ENSG00000121879	PIK3CA	TRUE	FALSE	1000	100
HMSL10158	OKL	AZD-5438	PIK3CA(C420R)	PIK3CA	5290	ENSG00000121879	PIK3CA	TRUE	FALSE	10000	51
HMSL10158	OKL	AZD-5438	PIK3CA(E542K)	PIK3CA	5290	ENSG00000121879	PIK3CA	TRUE	FALSE	12.5	100
HMSL10158	OKL	AZD-5438	PIK3CA(E542K)	PIK3CA	5290	ENSG00000121879	PIK3CA	TRUE	FALSE	100	100
HMSL10158	OKL	AZD-5438	PIK3CA(E542K)	PIK3CA	5290	ENSG00000121879	PIK3CA	TRUE	FALSE	1000	100
HMSL10158	OKL	AZD-5438	PIK3CA(E542K)	PIK3CA	5290	ENSG00000121879	PIK3CA	TRUE	FALSE	10000	54
HMSL10158	OKL	AZD-5438	PIK3CA(E545A)	PIK3CA	5290	ENSG00000121879	PIK3CA	TRUE	FALSE	12.5	100
HMSL10158	OKL	AZD-5438	PIK3CA(E545A)	PIK3CA	5290	ENSG00000121879	PIK3CA	TRUE	FALSE	100	100
HMSL10158	OKL	AZD-5438	PIK3CA(E545A)	PIK3CA	5290	ENSG00000121879	PIK3CA	TRUE	FALSE	1000	100
HMSL10158	OKL	AZD-5438	PIK3CA(E545A)	PIK3CA	5290	ENSG00000121879	PIK3CA	TRUE	FALSE	10000	69
HMSL10158	OKL	AZD-5438	PIK3CA(E545K)	PIK3CA	5290	ENSG00000121879	PIK3CA	TRUE	FALSE	12.5	100
HMSL10158	OKL	AZD-5438	PIK3CA(E545K)	PIK3CA	5290	ENSG00000121879	PIK3CA	TRUE	FALSE	100	100
HMSL10158	OKL	AZD-5438	PIK3CA(E545K)	PIK3CA	5290	ENSG00000121879	PIK3CA	TRUE	FALSE	1000	100
HMSL10158	OKL	AZD-5438	PIK3CA(E545K)	PIK3CA	5290	ENSG00000121879	PIK3CA	TRUE	FALSE	10000	69
HMSL10158	OKL	AZD-5438	PIK3CA(H1047L)	PIK3CA	5290	ENSG00000121879	PIK3CA	TRUE	FALSE	12.5	100
HMSL10158	OKL	AZD-5438	PIK3CA(H1047L)	PIK3CA	5290	ENSG00000121879	PIK3CA	TRUE	FALSE	100	99
HMSL10158	OKL	AZD-5438	PIK3CA(H1047L)	PIK3CA	5290	ENSG00000121879	PIK3CA	TRUE	FALSE	1000	61
HMSL10158	OKL	AZD-5438	PIK3CA(H1047L)	PIK3CA	5290	ENSG00000121879	PIK3CA	TRUE	FALSE	10000	9.2
HMSL10158	OKL	AZD-5438	PIK3CA(H1047Y)	PIK3CA	5290	ENSG00000121879	PIK3CA	TRUE	FALSE	12.5	100
HMSL10158	OKL	AZD-5438	PIK3CA(H1047Y)	PIK3CA	5290	ENSG00000121879	PIK3CA	TRUE	FALSE	100	100
HMSL10158	OKL	AZD-5438	PIK3CA(H1047Y)	PIK3CA	5290	ENSG00000121879	PIK3CA	TRUE	FALSE	1000	79
HMSL10158	OKL	AZD-5438	PIK3CA(H1047Y)	PIK3CA	5290	ENSG00000121879	PIK3CA	TRUE	FALSE	10000	35
HMSL10158	OKL	AZD-5438	PIK3CA(I800L)	PIK3CA	5290	ENSG00000121879	PIK3CA	TRUE	FALSE	12.5	100
HMSL10158	OKL	AZD-5438	PIK3CA(I800L)	PIK3CA	5290	ENSG00000121879	PIK3CA	TRUE	FALSE	100	100
HMSL10158	OKL	AZD-5438	PIK3CA(I800L)	PIK3CA	5290	ENSG00000121879	PIK3CA	TRUE	FALSE	1000	60
HMSL10158	OKL	AZD-5438	PIK3CA(I800L)	PIK3CA	5290	ENSG00000121879	PIK3CA	TRUE	FALSE	10000	6.4
HMSL10158	OKL	AZD-5438	PIK3CA(M1043I)	PIK3CA	5290	ENSG00000121879	PIK3CA	TRUE	FALSE	12.5	78
HMSL10158	OKL	AZD-5438	PIK3CA(M1043I)	PIK3CA	5290	ENSG00000121879	PIK3CA	TRUE	FALSE	100	100
HMSL10158	OKL	AZD-5438	PIK3CA(M1043I)	PIK3CA	5290	ENSG00000121879	PIK3CA	TRUE	FALSE	1000	78
HMSL10158	OKL	AZD-5438	PIK3CA(M1043I)	PIK3CA	5290	ENSG00000121879	PIK3CA	TRUE	FALSE	10000	22
HMSL10158	OKL	AZD-5438	PIK3CA(Q546K)	PIK3CA	5290	ENSG00000121879	PIK3CA	TRUE	FALSE	12.5	100
HMSL10158	OKL	AZD-5438	PIK3CA(Q546K)	PIK3CA	5290	ENSG00000121879	PIK3CA	TRUE	FALSE	100	100
HMSL10158	OKL	AZD-5438	PIK3CA(Q546K)	PIK3CA	5290	ENSG00000121879	PIK3CA	TRUE	FALSE	1000	100
HMSL10158	OKL	AZD-5438	PIK3CA(Q546K)	PIK3CA	5290	ENSG00000121879	PIK3CA	TRUE	FALSE	10000	51
HMSL10158	OKL	AZD-5438	PIK3CB	PIK3CB	5291	ENSG00000051382	PIK3CB	FALSE	FALSE	12.5	91
HMSL10158	OKL	AZD-5438	PIK3CB	PIK3CB	5291	ENSG00000051382	PIK3CB	FALSE	FALSE	100	100
HMSL10158	OKL	AZD-5438	PIK3CB	PIK3CB	5291	ENSG00000051382	PIK3CB	FALSE	FALSE	1000	80
HMSL10158	OKL	AZD-5438	PIK3CB	PIK3CB	5291	ENSG00000051382	PIK3CB	FALSE	FALSE	10000	42
HMSL10158	OKL	AZD-5438	PIK3CD	PIK3CD	5293	ENSG00000171608	PIK3CD	FALSE	FALSE	12.5	92
HMSL10158	OKL	AZD-5438	PIK3CD	PIK3CD	5293	ENSG00000171608	PIK3CD	FALSE	FALSE	100	100
HMSL10158	OKL	AZD-5438	PIK3CD	PIK3CD	5293	ENSG00000171608	PIK3CD	FALSE	FALSE	1000	65
HMSL10158	OKL	AZD-5438	PIK3CD	PIK3CD	5293	ENSG00000171608	PIK3CD	FALSE	FALSE	10000	16
HMSL10158	OKL	AZD-5438	PIK3CG	PIK3CG	5294	ENSG00000105851	PIK3CG	FALSE	FALSE	12.5	100
HMSL10158	OKL	AZD-5438	PIK3CG	PIK3CG	5294	ENSG00000105851	PIK3CG	FALSE	FALSE	100	52
HMSL10158	OKL	AZD-5438	PIK3CG	PIK3CG	5294	ENSG00000105851	PIK3CG	FALSE	FALSE	1000	10
HMSL10158	OKL	AZD-5438	PIK3CG	PIK3CG	5294	ENSG00000105851	PIK3CG	FALSE	FALSE	10000	0.2
HMSL10158	OKL	AZD-5438	PIK4CB	PI4KB	5298	ENSG00000143393	PI4KB	FALSE	FALSE	12.5	65
HMSL10158	OKL	AZD-5438	PIK4CB	PI4KB	5298	ENSG00000143393	PI4KB	FALSE	FALSE	100	60
HMSL10158	OKL	AZD-5438	PIK4CB	PI4KB	5298	ENSG00000143393	PI4KB	FALSE	FALSE	1000	31
HMSL10158	OKL	AZD-5438	PIK4CB	PI4KB	5298	ENSG00000143393	PI4KB	FALSE	FALSE	10000	0
HMSL10158	OKL	AZD-5438	PIKFYVE	PIKFYVE	200576	ENSG00000115020	PIKFYVE	FALSE	FALSE	12.5	72
HMSL10158	OKL	AZD-5438	PIKFYVE	PIKFYVE	200576	ENSG00000115020	PIKFYVE	FALSE	FALSE	100	100
HMSL10158	OKL	AZD-5438	PIKFYVE	PIKFYVE	200576	ENSG00000115020	PIKFYVE	FALSE	FALSE	1000	17
HMSL10158	OKL	AZD-5438	PIKFYVE	PIKFYVE	200576	ENSG00000115020	PIKFYVE	FALSE	FALSE	10000	0.4
HMSL10158	OKL	AZD-5438	PIM1	PIM1	5292	ENSG00000137193	PIM1	FALSE	FALSE	12.5	100
HMSL10158	OKL	AZD-5438	PIM1	PIM1	5292	ENSG00000137193	PIM1	FALSE	FALSE	100	100
HMSL10158	OKL	AZD-5438	PIM1	PIM1	5292	ENSG00000137193	PIM1	FALSE	FALSE	1000	100
HMSL10158	OKL	AZD-5438	PIM1	PIM1	5292	ENSG00000137193	PIM1	FALSE	FALSE	10000	100
HMSL10158	OKL	AZD-5438	PIM2	PIM2	11040	ENSG00000102096	PIM2	FALSE	FALSE	12.5	65
HMSL10158	OKL	AZD-5438	PIM2	PIM2	11040	ENSG00000102096	PIM2	FALSE	FALSE	100	96
HMSL10158	OKL	AZD-5438	PIM2	PIM2	11040	ENSG00000102096	PIM2	FALSE	FALSE	1000	66
HMSL10158	OKL	AZD-5438	PIM2	PIM2	11040	ENSG00000102096	PIM2	FALSE	FALSE	10000	66
HMSL10158	OKL	AZD-5438	PIM3	PIM3	415116	ENSG00000198355	PIM3	FALSE	FALSE	12.5	100
HMSL10158	OKL	AZD-5438	PIM3	PIM3	415116	ENSG00000198355	PIM3	FALSE	FALSE	100	100
HMSL10158	OKL	AZD-5438	PIM3	PIM3	415116	ENSG00000198355	PIM3	FALSE	FALSE	1000	93
HMSL10158	OKL	AZD-5438	PIM3	PIM3	415116	ENSG00000198355	PIM3	FALSE	FALSE	10000	100
HMSL10158	OKL	AZD-5438	PIP5K1A	PIP5K1A	8394	ENSG00000143398	PIP5K1A	FALSE	FALSE	12.5	77
HMSL10158	OKL	AZD-5438	PIP5K1A	PIP5K1A	8394	ENSG00000143398	PIP5K1A	FALSE	FALSE	100	94
HMSL10158	OKL	AZD-5438	PIP5K1A	PIP5K1A	8394	ENSG00000143398	PIP5K1A	FALSE	FALSE	1000	30
HMSL10158	OKL	AZD-5438	PIP5K1A	PIP5K1A	8394	ENSG00000143398	PIP5K1A	FALSE	FALSE	10000	11
HMSL10158	OKL	AZD-5438	PIP5K1C	PIP5K1C	23396	ENSG00000186111	PIP5K1C	FALSE	FALSE	12.5	42
HMSL10158	OKL	AZD-5438	PIP5K1C	PIP5K1C	23396	ENSG00000186111	PIP5K1C	FALSE	FALSE	100	36
HMSL10158	OKL	AZD-5438	PIP5K1C	PIP5K1C	23396	ENSG00000186111	PIP5K1C	FALSE	FALSE	1000	0
HMSL10158	OKL	AZD-5438	PIP5K1C	PIP5K1C	23396	ENSG00000186111	PIP5K1C	FALSE	FALSE	10000	0
HMSL10158	OKL	AZD-5438	PIP5K2C	PIP4K2C	79837	ENSG00000166908	PIP4K2C	FALSE	FALSE	12.5	9.4
HMSL10158	OKL	AZD-5438	PIP5K2C	PIP4K2C	79837	ENSG00000166908	PIP4K2C	FALSE	FALSE	100	2.4
HMSL10158	OKL	AZD-5438	PIP5K2C	PIP4K2C	79837	ENSG00000166908	PIP4K2C	FALSE	FALSE	1000	0
HMSL10158	OKL	AZD-5438	PIP5K2C	PIP4K2C	79837	ENSG00000166908	PIP4K2C	FALSE	FALSE	10000	0.2
HMSL10158	OKL	AZD-5438	PKAC-alpha	PRKACA	5566	ENSG00000072062	PRKACA	FALSE	FALSE	12.5	80
HMSL10158	OKL	AZD-5438	PKAC-alpha	PRKACA	5566	ENSG00000072062	PRKACA	FALSE	FALSE	100	87
HMSL10158	OKL	AZD-5438	PKAC-alpha	PRKACA	5566	ENSG00000072062	PRKACA	FALSE	FALSE	1000	65
HMSL10158	OKL	AZD-5438	PKAC-alpha	PRKACA	5566	ENSG00000072062	PRKACA	FALSE	FALSE	10000	88
HMSL10158	OKL	AZD-5438	PKAC-beta	PRKACB	5567	ENSG00000142875	PRKACB	FALSE	FALSE	12.5	94
HMSL10158	OKL	AZD-5438	PKAC-beta	PRKACB	5567	ENSG00000142875	PRKACB	FALSE	FALSE	100	96
HMSL10158	OKL	AZD-5438	PKAC-beta	PRKACB	5567	ENSG00000142875	PRKACB	FALSE	FALSE	1000	100
HMSL10158	OKL	AZD-5438	PKAC-beta	PRKACB	5567	ENSG00000142875	PRKACB	FALSE	FALSE	10000	73
HMSL10158	OKL	AZD-5438	PKMYT1	PKMYT1	9088	ENSG00000127564	PKMYT1	FALSE	FALSE	12.5	100
HMSL10158	OKL	AZD-5438	PKMYT1	PKMYT1	9088	ENSG00000127564	PKMYT1	FALSE	FALSE	100	100
HMSL10158	OKL	AZD-5438	PKMYT1	PKMYT1	9088	ENSG00000127564	PKMYT1	FALSE	FALSE	1000	100
HMSL10158	OKL	AZD-5438	PKMYT1	PKMYT1	9088	ENSG00000127564	PKMYT1	FALSE	FALSE	10000	100
HMSL10158	OKL	AZD-5438	PKN1	PKN1	5585	ENSG00000123143	PKN1	FALSE	FALSE	12.5	48
HMSL10158	OKL	AZD-5438	PKN1	PKN1	5585	ENSG00000123143	PKN1	FALSE	FALSE	100	100
HMSL10158	OKL	AZD-5438	PKN1	PKN1	5585	ENSG00000123143	PKN1	FALSE	FALSE	1000	33
HMSL10158	OKL	AZD-5438	PKN1	PKN1	5585	ENSG00000123143	PKN1	FALSE	FALSE	10000	42
HMSL10158	OKL	AZD-5438	PKN2	PKN2	5586	ENSG00000065243	PKN2	FALSE	FALSE	12.5	100
HMSL10158	OKL	AZD-5438	PKN2	PKN2	5586	ENSG00000065243	PKN2	FALSE	FALSE	100	43
HMSL10158	OKL	AZD-5438	PKN2	PKN2	5586	ENSG00000065243	PKN2	FALSE	FALSE	1000	48
HMSL10158	OKL	AZD-5438	PKN2	PKN2	5586	ENSG00000065243	PKN2	FALSE	FALSE	10000	0
HMSL10158	OKL	AZD-5438	PKNB(M.tuberculosis)	pknB	887072			TRUE	FALSE	12.5	95
HMSL10158	OKL	AZD-5438	PKNB(M.tuberculosis)	pknB	887072			TRUE	FALSE	100	85
HMSL10158	OKL	AZD-5438	PKNB(M.tuberculosis)	pknB	887072			TRUE	FALSE	1000	22
HMSL10158	OKL	AZD-5438	PKNB(M.tuberculosis)	pknB	887072			TRUE	FALSE	10000	1
HMSL10158	OKL	AZD-5438	PLK1	PLK1	5347	ENSG00000166851	PLK1	FALSE	FALSE	12.5	91
HMSL10158	OKL	AZD-5438	PLK1	PLK1	5347	ENSG00000166851	PLK1	FALSE	FALSE	100	77
HMSL10158	OKL	AZD-5438	PLK1	PLK1	5347	ENSG00000166851	PLK1	FALSE	FALSE	1000	94
HMSL10158	OKL	AZD-5438	PLK1	PLK1	5347	ENSG00000166851	PLK1	FALSE	FALSE	10000	69
HMSL10158	OKL	AZD-5438	PLK2	PLK2	10769	ENSG00000145632	PLK2	FALSE	FALSE	12.5	96
HMSL10158	OKL	AZD-5438	PLK2	PLK2	10769	ENSG00000145632	PLK2	FALSE	FALSE	100	92
HMSL10158	OKL	AZD-5438	PLK2	PLK2	10769	ENSG00000145632	PLK2	FALSE	FALSE	1000	97
HMSL10158	OKL	AZD-5438	PLK2	PLK2	10769	ENSG00000145632	PLK2	FALSE	FALSE	10000	72
HMSL10158	OKL	AZD-5438	PLK3	PLK3	1263	ENSG00000173846	PLK3	FALSE	FALSE	12.5	100
HMSL10158	OKL	AZD-5438	PLK3	PLK3	1263	ENSG00000173846	PLK3	FALSE	FALSE	100	100
HMSL10158	OKL	AZD-5438	PLK3	PLK3	1263	ENSG00000173846	PLK3	FALSE	FALSE	1000	100
HMSL10158	OKL	AZD-5438	PLK3	PLK3	1263	ENSG00000173846	PLK3	FALSE	FALSE	10000	71
HMSL10158	OKL	AZD-5438	PLK4	PLK4	10733	ENSG00000142731	PLK4	FALSE	FALSE	12.5	100
HMSL10158	OKL	AZD-5438	PLK4	PLK4	10733	ENSG00000142731	PLK4	FALSE	FALSE	100	100
HMSL10158	OKL	AZD-5438	PLK4	PLK4	10733	ENSG00000142731	PLK4	FALSE	FALSE	1000	30
HMSL10158	OKL	AZD-5438	PLK4	PLK4	10733	ENSG00000142731	PLK4	FALSE	FALSE	10000	1.7
HMSL10158	OKL	AZD-5438	PRKCD	PRKCD	5580	ENSG00000163932	PRKCD	FALSE	FALSE	12.5	96
HMSL10158	OKL	AZD-5438	PRKCD	PRKCD	5580	ENSG00000163932	PRKCD	FALSE	FALSE	100	100
HMSL10158	OKL	AZD-5438	PRKCD	PRKCD	5580	ENSG00000163932	PRKCD	FALSE	FALSE	1000	61
HMSL10158	OKL	AZD-5438	PRKCD	PRKCD	5580	ENSG00000163932	PRKCD	FALSE	FALSE	10000	23
HMSL10158	OKL	AZD-5438	PRKCE	PRKCE	5581	ENSG00000171132	PRKCE	FALSE	FALSE	12.5	79
HMSL10158	OKL	AZD-5438	PRKCE	PRKCE	5581	ENSG00000171132	PRKCE	FALSE	FALSE	100	74
HMSL10158	OKL	AZD-5438	PRKCE	PRKCE	5581	ENSG00000171132	PRKCE	FALSE	FALSE	1000	61
HMSL10158	OKL	AZD-5438	PRKCE	PRKCE	5581	ENSG00000171132	PRKCE	FALSE	FALSE	10000	18
HMSL10158	OKL	AZD-5438	PRKCH	PRKCH	5583	ENSG00000027075	PRKCH	FALSE	FALSE	12.5	45
HMSL10158	OKL	AZD-5438	PRKCH	PRKCH	5583	ENSG00000027075	PRKCH	FALSE	FALSE	100	100
HMSL10158	OKL	AZD-5438	PRKCH	PRKCH	5583	ENSG00000027075	PRKCH	FALSE	FALSE	1000	42
HMSL10158	OKL	AZD-5438	PRKCH	PRKCH	5583	ENSG00000027075	PRKCH	FALSE	FALSE	10000	41
HMSL10158	OKL	AZD-5438	PRKCI	PRKCI	5584	ENSG00000163558	PRKCI	FALSE	FALSE	12.5	89
HMSL10158	OKL	AZD-5438	PRKCI	PRKCI	5584	ENSG00000163558	PRKCI	FALSE	FALSE	100	100
HMSL10158	OKL	AZD-5438	PRKCI	PRKCI	5584	ENSG00000163558	PRKCI	FALSE	FALSE	1000	80
HMSL10158	OKL	AZD-5438	PRKCI	PRKCI	5584	ENSG00000163558	PRKCI	FALSE	FALSE	10000	79
HMSL10158	OKL	AZD-5438	PRKCQ	PRKCQ	5588	ENSG00000065675	PRKCQ	FALSE	FALSE	12.5	56
HMSL10158	OKL	AZD-5438	PRKCQ	PRKCQ	5588	ENSG00000065675	PRKCQ	FALSE	FALSE	100	78
HMSL10158	OKL	AZD-5438	PRKCQ	PRKCQ	5588	ENSG00000065675	PRKCQ	FALSE	FALSE	1000	50
HMSL10158	OKL	AZD-5438	PRKCQ	PRKCQ	5588	ENSG00000065675	PRKCQ	FALSE	FALSE	10000	35
HMSL10158	OKL	AZD-5438	PRKD1	PRKD1	5587	ENSG00000184304	PRKD1	FALSE	FALSE	12.5	51
HMSL10158	OKL	AZD-5438	PRKD1	PRKD1	5587	ENSG00000184304	PRKD1	FALSE	FALSE	100	49
HMSL10158	OKL	AZD-5438	PRKD1	PRKD1	5587	ENSG00000184304	PRKD1	FALSE	FALSE	1000	30
HMSL10158	OKL	AZD-5438	PRKD1	PRKD1	5587	ENSG00000184304	PRKD1	FALSE	FALSE	10000	17
HMSL10158	OKL	AZD-5438	PRKD2	PRKD2	25865	ENSG00000105287	PRKD2	FALSE	FALSE	12.5	35
HMSL10158	OKL	AZD-5438	PRKD2	PRKD2	25865	ENSG00000105287	PRKD2	FALSE	FALSE	100	100
HMSL10158	OKL	AZD-5438	PRKD2	PRKD2	25865	ENSG00000105287	PRKD2	FALSE	FALSE	1000	36
HMSL10158	OKL	AZD-5438	PRKD2	PRKD2	25865	ENSG00000105287	PRKD2	FALSE	FALSE	10000	17
HMSL10158	OKL	AZD-5438	PRKD3	PRKD3	23683	ENSG00000115825	PRKD3	FALSE	FALSE	12.5	83
HMSL10158	OKL	AZD-5438	PRKD3	PRKD3	23683	ENSG00000115825	PRKD3	FALSE	FALSE	100	84
HMSL10158	OKL	AZD-5438	PRKD3	PRKD3	23683	ENSG00000115825	PRKD3	FALSE	FALSE	1000	39
HMSL10158	OKL	AZD-5438	PRKD3	PRKD3	23683	ENSG00000115825	PRKD3	FALSE	FALSE	10000	1.8
HMSL10158	OKL	AZD-5438	PRKG1	PRKG1	5592	ENSG00000185532	PRKG1	FALSE	FALSE	12.5	64
HMSL10158	OKL	AZD-5438	PRKG1	PRKG1	5592	ENSG00000185532	PRKG1	FALSE	FALSE	100	91
HMSL10158	OKL	AZD-5438	PRKG1	PRKG1	5592	ENSG00000185532	PRKG1	FALSE	FALSE	1000	69
HMSL10158	OKL	AZD-5438	PRKG1	PRKG1	5592	ENSG00000185532	PRKG1	FALSE	FALSE	10000	100
HMSL10158	OKL	AZD-5438	PRKG2	PRKG2	5593	ENSG00000138669	PRKG2	FALSE	FALSE	12.5	100
HMSL10158	OKL	AZD-5438	PRKG2	PRKG2	5593	ENSG00000138669	PRKG2	FALSE	FALSE	100	98
HMSL10158	OKL	AZD-5438	PRKG2	PRKG2	5593	ENSG00000138669	PRKG2	FALSE	FALSE	1000	95
HMSL10158	OKL	AZD-5438	PRKG2	PRKG2	5593	ENSG00000138669	PRKG2	FALSE	FALSE	10000	76
HMSL10158	OKL	AZD-5438	PRKR	EIF2AK2	5610	ENSG00000055332	EIF2AK2	FALSE	FALSE	12.5	96
HMSL10158	OKL	AZD-5438	PRKR	EIF2AK2	5610	ENSG00000055332	EIF2AK2	FALSE	FALSE	100	100
HMSL10158	OKL	AZD-5438	PRKR	EIF2AK2	5610	ENSG00000055332	EIF2AK2	FALSE	FALSE	1000	62
HMSL10158	OKL	AZD-5438	PRKR	EIF2AK2	5610	ENSG00000055332	EIF2AK2	FALSE	FALSE	10000	45
HMSL10158	OKL	AZD-5438	PRKX	PRKX	5613	ENSG00000183943	PRKX	FALSE	FALSE	12.5	100
HMSL10158	OKL	AZD-5438	PRKX	PRKX	5613	ENSG00000183943	PRKX	FALSE	FALSE	100	100
HMSL10158	OKL	AZD-5438	PRKX	PRKX	5613	ENSG00000183943	PRKX	FALSE	FALSE	1000	83
HMSL10158	OKL	AZD-5438	PRKX	PRKX	5613	ENSG00000183943	PRKX	FALSE	FALSE	10000	100
HMSL10158	OKL	AZD-5438	PRP4	PRPF4B	8899	ENSG00000112739	PRPF4B	FALSE	FALSE	12.5	100
HMSL10158	OKL	AZD-5438	PRP4	PRPF4B	8899	ENSG00000112739	PRPF4B	FALSE	FALSE	100	99
HMSL10158	OKL	AZD-5438	PRP4	PRPF4B	8899	ENSG00000112739	PRPF4B	FALSE	FALSE	1000	68
HMSL10158	OKL	AZD-5438	PRP4	PRPF4B	8899	ENSG00000112739	PRPF4B	FALSE	FALSE	10000	0
HMSL10158	OKL	AZD-5438	PYK2	PTK2B	2185	ENSG00000120899	PTK2B	FALSE	FALSE	12.5	77
HMSL10158	OKL	AZD-5438	PYK2	PTK2B	2185	ENSG00000120899	PTK2B	FALSE	FALSE	100	100
HMSL10158	OKL	AZD-5438	PYK2	PTK2B	2185	ENSG00000120899	PTK2B	FALSE	FALSE	1000	52
HMSL10158	OKL	AZD-5438	PYK2	PTK2B	2185	ENSG00000120899	PTK2B	FALSE	FALSE	10000	31
HMSL10158	OKL	AZD-5438	QSK	KIAA0999	23387	ENSG00000160584	SIK3	FALSE	FALSE	12.5	97
HMSL10158	OKL	AZD-5438	QSK	KIAA0999	23387	ENSG00000160584	SIK3	FALSE	FALSE	100	85
HMSL10158	OKL	AZD-5438	QSK	KIAA0999	23387	ENSG00000160584	SIK3	FALSE	FALSE	1000	100
HMSL10158	OKL	AZD-5438	QSK	KIAA0999	23387	ENSG00000160584	SIK3	FALSE	FALSE	10000	75
HMSL10158	OKL	AZD-5438	RAF1	RAF1	5894	ENSG00000132155	RAF1	FALSE	FALSE	12.5	48
HMSL10158	OKL	AZD-5438	RAF1	RAF1	5894	ENSG00000132155	RAF1	FALSE	FALSE	100	66
HMSL10158	OKL	AZD-5438	RAF1	RAF1	5894	ENSG00000132155	RAF1	FALSE	FALSE	1000	100
HMSL10158	OKL	AZD-5438	RAF1	RAF1	5894	ENSG00000132155	RAF1	FALSE	FALSE	10000	77
HMSL10158	OKL	AZD-5438	RET	RET	5979	ENSG00000165731	RET	FALSE	FALSE	12.5	97
HMSL10158	OKL	AZD-5438	RET	RET	5979	ENSG00000165731	RET	FALSE	FALSE	100	100
HMSL10158	OKL	AZD-5438	RET	RET	5979	ENSG00000165731	RET	FALSE	FALSE	1000	95
HMSL10158	OKL	AZD-5438	RET	RET	5979	ENSG00000165731	RET	FALSE	FALSE	10000	98
HMSL10158	OKL	AZD-5438	RET(M918T)	RET	5979	ENSG00000165731	RET	TRUE	FALSE	12.5	100
HMSL10158	OKL	AZD-5438	RET(M918T)	RET	5979	ENSG00000165731	RET	TRUE	FALSE	100	100
HMSL10158	OKL	AZD-5438	RET(M918T)	RET	5979	ENSG00000165731	RET	TRUE	FALSE	1000	87
HMSL10158	OKL	AZD-5438	RET(M918T)	RET	5979	ENSG00000165731	RET	TRUE	FALSE	10000	70
HMSL10158	OKL	AZD-5438	RET(V804L)	RET	5979	ENSG00000165731	RET	TRUE	FALSE	12.5	95
HMSL10158	OKL	AZD-5438	RET(V804L)	RET	5979	ENSG00000165731	RET	TRUE	FALSE	100	100
HMSL10158	OKL	AZD-5438	RET(V804L)	RET	5979	ENSG00000165731	RET	TRUE	FALSE	1000	91
HMSL10158	OKL	AZD-5438	RET(V804L)	RET	5979	ENSG00000165731	RET	TRUE	FALSE	10000	66
HMSL10158	OKL	AZD-5438	RET(V804M)	RET	5979	ENSG00000165731	RET	TRUE	FALSE	12.5	84
HMSL10158	OKL	AZD-5438	RET(V804M)	RET	5979	ENSG00000165731	RET	TRUE	FALSE	100	100
HMSL10158	OKL	AZD-5438	RET(V804M)	RET	5979	ENSG00000165731	RET	TRUE	FALSE	1000	77
HMSL10158	OKL	AZD-5438	RET(V804M)	RET	5979	ENSG00000165731	RET	TRUE	FALSE	10000	99
HMSL10158	OKL	AZD-5438	RIOK1	RIOK1	83732	ENSG00000124784	RIOK1	FALSE	FALSE	12.5	91
HMSL10158	OKL	AZD-5438	RIOK1	RIOK1	83732	ENSG00000124784	RIOK1	FALSE	FALSE	100	79
HMSL10158	OKL	AZD-5438	RIOK1	RIOK1	83732	ENSG00000124784	RIOK1	FALSE	FALSE	1000	4.7
HMSL10158	OKL	AZD-5438	RIOK1	RIOK1	83732	ENSG00000124784	RIOK1	FALSE	FALSE	10000	7.8
HMSL10158	OKL	AZD-5438	RIOK2	RIOK2	55781	ENSG00000058729	RIOK2	FALSE	FALSE	12.5	56
HMSL10158	OKL	AZD-5438	RIOK2	RIOK2	55781	ENSG00000058729	RIOK2	FALSE	FALSE	100	11
HMSL10158	OKL	AZD-5438	RIOK2	RIOK2	55781	ENSG00000058729	RIOK2	FALSE	FALSE	1000	5.3
HMSL10158	OKL	AZD-5438	RIOK2	RIOK2	55781	ENSG00000058729	RIOK2	FALSE	FALSE	10000	1.3
HMSL10158	OKL	AZD-5438	RIOK3	RIOK3	8780	ENSG00000101782	RIOK3	FALSE	FALSE	12.5	56
HMSL10158	OKL	AZD-5438	RIOK3	RIOK3	8780	ENSG00000101782	RIOK3	FALSE	FALSE	100	68
HMSL10158	OKL	AZD-5438	RIOK3	RIOK3	8780	ENSG00000101782	RIOK3	FALSE	FALSE	1000	0
HMSL10158	OKL	AZD-5438	RIOK3	RIOK3	8780	ENSG00000101782	RIOK3	FALSE	FALSE	10000	0
HMSL10158	OKL	AZD-5438	RIPK1	RIPK1	8737	ENSG00000137275	RIPK1	FALSE	FALSE	12.5	100
HMSL10158	OKL	AZD-5438	RIPK1	RIPK1	8737	ENSG00000137275	RIPK1	FALSE	FALSE	100	100
HMSL10158	OKL	AZD-5438	RIPK1	RIPK1	8737	ENSG00000137275	RIPK1	FALSE	FALSE	1000	57
HMSL10158	OKL	AZD-5438	RIPK1	RIPK1	8737	ENSG00000137275	RIPK1	FALSE	FALSE	10000	7.5
HMSL10158	OKL	AZD-5438	RIPK2	RIPK2	8767	ENSG00000104312	RIPK2	FALSE	FALSE	12.5	64
HMSL10158	OKL	AZD-5438	RIPK2	RIPK2	8767	ENSG00000104312	RIPK2	FALSE	FALSE	100	100
HMSL10158	OKL	AZD-5438	RIPK2	RIPK2	8767	ENSG00000104312	RIPK2	FALSE	FALSE	1000	87
HMSL10158	OKL	AZD-5438	RIPK2	RIPK2	8767	ENSG00000104312	RIPK2	FALSE	FALSE	10000	40
HMSL10158	OKL	AZD-5438	RIPK4	RIPK4	54101	ENSG00000183421	RIPK4	FALSE	FALSE	12.5	100
HMSL10158	OKL	AZD-5438	RIPK4	RIPK4	54101	ENSG00000183421	RIPK4	FALSE	FALSE	100	79
HMSL10158	OKL	AZD-5438	RIPK4	RIPK4	54101	ENSG00000183421	RIPK4	FALSE	FALSE	1000	42
HMSL10158	OKL	AZD-5438	RIPK4	RIPK4	54101	ENSG00000183421	RIPK4	FALSE	FALSE	10000	1.6
HMSL10158	OKL	AZD-5438	RIPK5	DSTYK	25778	ENSG00000133059	DSTYK	FALSE	FALSE	12.5	100
HMSL10158	OKL	AZD-5438	RIPK5	DSTYK	25778	ENSG00000133059	DSTYK	FALSE	FALSE	100	91
HMSL10158	OKL	AZD-5438	RIPK5	DSTYK	25778	ENSG00000133059	DSTYK	FALSE	FALSE	1000	37
HMSL10158	OKL	AZD-5438	RIPK5	DSTYK	25778	ENSG00000133059	DSTYK	FALSE	FALSE	10000	1.9
HMSL10158	OKL	AZD-5438	ROCK1	ROCK1	6093	ENSG00000067900	ROCK1	FALSE	FALSE	12.5	83
HMSL10158	OKL	AZD-5438	ROCK1	ROCK1	6093	ENSG00000067900	ROCK1	FALSE	FALSE	100	100
HMSL10158	OKL	AZD-5438	ROCK1	ROCK1	6093	ENSG00000067900	ROCK1	FALSE	FALSE	1000	53
HMSL10158	OKL	AZD-5438	ROCK1	ROCK1	6093	ENSG00000067900	ROCK1	FALSE	FALSE	10000	16
HMSL10158	OKL	AZD-5438	ROCK2	ROCK2	9475	ENSG00000134318	ROCK2	FALSE	FALSE	12.5	85
HMSL10158	OKL	AZD-5438	ROCK2	ROCK2	9475	ENSG00000134318	ROCK2	FALSE	FALSE	100	100
HMSL10158	OKL	AZD-5438	ROCK2	ROCK2	9475	ENSG00000134318	ROCK2	FALSE	FALSE	1000	52
HMSL10158	OKL	AZD-5438	ROCK2	ROCK2	9475	ENSG00000134318	ROCK2	FALSE	FALSE	10000	5.6
HMSL10158	OKL	AZD-5438	ROS1	ROS1	6098	ENSG00000047936	ROS1	FALSE	FALSE	12.5	68
HMSL10158	OKL	AZD-5438	ROS1	ROS1	6098	ENSG00000047936	ROS1	FALSE	FALSE	100	75
HMSL10158	OKL	AZD-5438	ROS1	ROS1	6098	ENSG00000047936	ROS1	FALSE	FALSE	1000	62
HMSL10158	OKL	AZD-5438	ROS1	ROS1	6098	ENSG00000047936	ROS1	FALSE	FALSE	10000	35
HMSL10158	OKL	AZD-5438	RPS6KA4(Kin.Dom.1-N-terminal)	RPS6KA4	8986	ENSG00000162302	RPS6KA4	FALSE	FALSE	12.5	91
HMSL10158	OKL	AZD-5438	RPS6KA4(Kin.Dom.1-N-terminal)	RPS6KA4	8986	ENSG00000162302	RPS6KA4	FALSE	FALSE	100	100
HMSL10158	OKL	AZD-5438	RPS6KA4(Kin.Dom.1-N-terminal)	RPS6KA4	8986	ENSG00000162302	RPS6KA4	FALSE	FALSE	1000	75
HMSL10158	OKL	AZD-5438	RPS6KA4(Kin.Dom.1-N-terminal)	RPS6KA4	8986	ENSG00000162302	RPS6KA4	FALSE	FALSE	10000	74
HMSL10158	OKL	AZD-5438	RPS6KA4(Kin.Dom.2-C-terminal)	RPS6KA4	8986	ENSG00000162302	RPS6KA4	FALSE	FALSE	12.5	100
HMSL10158	OKL	AZD-5438	RPS6KA4(Kin.Dom.2-C-terminal)	RPS6KA4	8986	ENSG00000162302	RPS6KA4	FALSE	FALSE	100	100
HMSL10158	OKL	AZD-5438	RPS6KA4(Kin.Dom.2-C-terminal)	RPS6KA4	8986	ENSG00000162302	RPS6KA4	FALSE	FALSE	1000	86
HMSL10158	OKL	AZD-5438	RPS6KA4(Kin.Dom.2-C-terminal)	RPS6KA4	8986	ENSG00000162302	RPS6KA4	FALSE	FALSE	10000	56
HMSL10158	OKL	AZD-5438	RPS6KA5(Kin.Dom.1-N-terminal)	RPS6KA5	9252	ENSG00000100784	RPS6KA5	FALSE	FALSE	12.5	61
HMSL10158	OKL	AZD-5438	RPS6KA5(Kin.Dom.1-N-terminal)	RPS6KA5	9252	ENSG00000100784	RPS6KA5	FALSE	FALSE	100	100
HMSL10158	OKL	AZD-5438	RPS6KA5(Kin.Dom.1-N-terminal)	RPS6KA5	9252	ENSG00000100784	RPS6KA5	FALSE	FALSE	1000	57
HMSL10158	OKL	AZD-5438	RPS6KA5(Kin.Dom.1-N-terminal)	RPS6KA5	9252	ENSG00000100784	RPS6KA5	FALSE	FALSE	10000	95
HMSL10158	OKL	AZD-5438	RPS6KA5(Kin.Dom.2-C-terminal)	RPS6KA5	9252	ENSG00000100784	RPS6KA5	FALSE	FALSE	12.5	66
HMSL10158	OKL	AZD-5438	RPS6KA5(Kin.Dom.2-C-terminal)	RPS6KA5	9252	ENSG00000100784	RPS6KA5	FALSE	FALSE	100	100
HMSL10158	OKL	AZD-5438	RPS6KA5(Kin.Dom.2-C-terminal)	RPS6KA5	9252	ENSG00000100784	RPS6KA5	FALSE	FALSE	1000	54
HMSL10158	OKL	AZD-5438	RPS6KA5(Kin.Dom.2-C-terminal)	RPS6KA5	9252	ENSG00000100784	RPS6KA5	FALSE	FALSE	10000	100
HMSL10158	OKL	AZD-5438	RSK1(Kin.Dom.1-N-terminal)	RPS6KA1	6195	ENSG00000117676	RPS6KA1	FALSE	FALSE	12.5	100
HMSL10158	OKL	AZD-5438	RSK1(Kin.Dom.1-N-terminal)	RPS6KA1	6195	ENSG00000117676	RPS6KA1	FALSE	FALSE	100	100
HMSL10158	OKL	AZD-5438	RSK1(Kin.Dom.1-N-terminal)	RPS6KA1	6195	ENSG00000117676	RPS6KA1	FALSE	FALSE	1000	77
HMSL10158	OKL	AZD-5438	RSK1(Kin.Dom.1-N-terminal)	RPS6KA1	6195	ENSG00000117676	RPS6KA1	FALSE	FALSE	10000	69
HMSL10158	OKL	AZD-5438	RSK1(Kin.Dom.2-C-terminal)	RPS6KA1	6195	ENSG00000117676	RPS6KA1	FALSE	FALSE	12.5	81
HMSL10158	OKL	AZD-5438	RSK1(Kin.Dom.2-C-terminal)	RPS6KA1	6195	ENSG00000117676	RPS6KA1	FALSE	FALSE	100	100
HMSL10158	OKL	AZD-5438	RSK1(Kin.Dom.2-C-terminal)	RPS6KA1	6195	ENSG00000117676	RPS6KA1	FALSE	FALSE	1000	83
HMSL10158	OKL	AZD-5438	RSK1(Kin.Dom.2-C-terminal)	RPS6KA1	6195	ENSG00000117676	RPS6KA1	FALSE	FALSE	10000	65
HMSL10158	OKL	AZD-5438	RSK2(Kin.Dom.1-N-terminal)	RPS6KA3	6197	ENSG00000177189	RPS6KA3	FALSE	FALSE	12.5	100
HMSL10158	OKL	AZD-5438	RSK2(Kin.Dom.1-N-terminal)	RPS6KA3	6197	ENSG00000177189	RPS6KA3	FALSE	FALSE	100	100
HMSL10158	OKL	AZD-5438	RSK2(Kin.Dom.1-N-terminal)	RPS6KA3	6197	ENSG00000177189	RPS6KA3	FALSE	FALSE	1000	100
HMSL10158	OKL	AZD-5438	RSK2(Kin.Dom.1-N-terminal)	RPS6KA3	6197	ENSG00000177189	RPS6KA3	FALSE	FALSE	10000	31
HMSL10158	OKL	AZD-5438	RSK2(Kin.Dom.2-C-terminal)	RPS6KA3	6197	ENSG00000177189	RPS6KA3	FALSE	FALSE	12.5	89
HMSL10158	OKL	AZD-5438	RSK2(Kin.Dom.2-C-terminal)	RPS6KA3	6197	ENSG00000177189	RPS6KA3	FALSE	FALSE	100	77
HMSL10158	OKL	AZD-5438	RSK2(Kin.Dom.2-C-terminal)	RPS6KA3	6197	ENSG00000177189	RPS6KA3	FALSE	FALSE	1000	82
HMSL10158	OKL	AZD-5438	RSK2(Kin.Dom.2-C-terminal)	RPS6KA3	6197	ENSG00000177189	RPS6KA3	FALSE	FALSE	10000	49
HMSL10158	OKL	AZD-5438	RSK3(Kin.Dom.1-N-terminal)	RPS6KA2	6196	ENSG00000071242	RPS6KA2	FALSE	FALSE	12.5	57
HMSL10158	OKL	AZD-5438	RSK3(Kin.Dom.1-N-terminal)	RPS6KA2	6196	ENSG00000071242	RPS6KA2	FALSE	FALSE	100	100
HMSL10158	OKL	AZD-5438	RSK3(Kin.Dom.1-N-terminal)	RPS6KA2	6196	ENSG00000071242	RPS6KA2	FALSE	FALSE	1000	45
HMSL10158	OKL	AZD-5438	RSK3(Kin.Dom.1-N-terminal)	RPS6KA2	6196	ENSG00000071242	RPS6KA2	FALSE	FALSE	10000	78
HMSL10158	OKL	AZD-5438	RSK3(Kin.Dom.2-C-terminal)	RPS6KA2	6196	ENSG00000071242	RPS6KA2	FALSE	FALSE	12.5	91
HMSL10158	OKL	AZD-5438	RSK3(Kin.Dom.2-C-terminal)	RPS6KA2	6196	ENSG00000071242	RPS6KA2	FALSE	FALSE	100	100
HMSL10158	OKL	AZD-5438	RSK3(Kin.Dom.2-C-terminal)	RPS6KA2	6196	ENSG00000071242	RPS6KA2	FALSE	FALSE	1000	100
HMSL10158	OKL	AZD-5438	RSK3(Kin.Dom.2-C-terminal)	RPS6KA2	6196	ENSG00000071242	RPS6KA2	FALSE	FALSE	10000	100
HMSL10158	OKL	AZD-5438	RSK4(Kin.Dom.1-N-terminal)	RPS6KA6	27330	ENSG00000072133	RPS6KA6	FALSE	FALSE	12.5	100
HMSL10158	OKL	AZD-5438	RSK4(Kin.Dom.1-N-terminal)	RPS6KA6	27330	ENSG00000072133	RPS6KA6	FALSE	FALSE	100	100
HMSL10158	OKL	AZD-5438	RSK4(Kin.Dom.1-N-terminal)	RPS6KA6	27330	ENSG00000072133	RPS6KA6	FALSE	FALSE	1000	87
HMSL10158	OKL	AZD-5438	RSK4(Kin.Dom.1-N-terminal)	RPS6KA6	27330	ENSG00000072133	RPS6KA6	FALSE	FALSE	10000	32
HMSL10158	OKL	AZD-5438	RSK4(Kin.Dom.2-C-terminal)	RPS6KA6	27330	ENSG00000072133	RPS6KA6	FALSE	FALSE	12.5	97
HMSL10158	OKL	AZD-5438	RSK4(Kin.Dom.2-C-terminal)	RPS6KA6	27330	ENSG00000072133	RPS6KA6	FALSE	FALSE	100	100
HMSL10158	OKL	AZD-5438	RSK4(Kin.Dom.2-C-terminal)	RPS6KA6	27330	ENSG00000072133	RPS6KA6	FALSE	FALSE	1000	100
HMSL10158	OKL	AZD-5438	RSK4(Kin.Dom.2-C-terminal)	RPS6KA6	27330	ENSG00000072133	RPS6KA6	FALSE	FALSE	10000	100
HMSL10158	OKL	AZD-5438	S6K1	RPS6KB1	6198	ENSG00000108443	RPS6KB1	FALSE	FALSE	12.5	83
HMSL10158	OKL	AZD-5438	S6K1	RPS6KB1	6198	ENSG00000108443	RPS6KB1	FALSE	FALSE	100	81
HMSL10158	OKL	AZD-5438	S6K1	RPS6KB1	6198	ENSG00000108443	RPS6KB1	FALSE	FALSE	1000	48
HMSL10158	OKL	AZD-5438	S6K1	RPS6KB1	6198	ENSG00000108443	RPS6KB1	FALSE	FALSE	10000	14
HMSL10158	OKL	AZD-5438	SBK1	SBK1	388228	ENSG00000188322	SBK1	FALSE	FALSE	12.5	86
HMSL10158	OKL	AZD-5438	SBK1	SBK1	388228	ENSG00000188322	SBK1	FALSE	FALSE	100	75
HMSL10158	OKL	AZD-5438	SBK1	SBK1	388228	ENSG00000188322	SBK1	FALSE	FALSE	1000	76
HMSL10158	OKL	AZD-5438	SBK1	SBK1	388228	ENSG00000188322	SBK1	FALSE	FALSE	10000	28
HMSL10158	OKL	AZD-5438	SGK	SGK1	6446	ENSG00000118515	SGK1	FALSE	FALSE	12.5	96
HMSL10158	OKL	AZD-5438	SGK	SGK1	6446	ENSG00000118515	SGK1	FALSE	FALSE	100	100
HMSL10158	OKL	AZD-5438	SGK	SGK1	6446	ENSG00000118515	SGK1	FALSE	FALSE	1000	49
HMSL10158	OKL	AZD-5438	SGK	SGK1	6446	ENSG00000118515	SGK1	FALSE	FALSE	10000	7.4
HMSL10158	OKL	AZD-5438	SGK2	SGK2	10110	ENSG00000101049	SGK2	FALSE	FALSE	12.5	100
HMSL10158	OKL	AZD-5438	SGK2	SGK2	10110	ENSG00000101049	SGK2	FALSE	FALSE	100	77
HMSL10158	OKL	AZD-5438	SGK2	SGK2	10110	ENSG00000101049	SGK2	FALSE	FALSE	1000	93
HMSL10158	OKL	AZD-5438	SGK2	SGK2	10110	ENSG00000101049	SGK2	FALSE	FALSE	10000	14
HMSL10158	OKL	AZD-5438	SGK3	SGK3	23678	ENSG00000104205	SGK3	FALSE	FALSE	12.5	100
HMSL10158	OKL	AZD-5438	SGK3	SGK3	23678	ENSG00000104205	SGK3	FALSE	FALSE	100	100
HMSL10158	OKL	AZD-5438	SGK3	SGK3	23678	ENSG00000104205	SGK3	FALSE	FALSE	1000	100
HMSL10158	OKL	AZD-5438	SGK3	SGK3	23678	ENSG00000104205	SGK3	FALSE	FALSE	10000	12
HMSL10158	OKL	AZD-5438	SIK	SIK1	150094	ENSG00000142178	SIK1	FALSE	FALSE	12.5	91
HMSL10158	OKL	AZD-5438	SIK	SIK1	150094	ENSG00000142178	SIK1	FALSE	FALSE	100	95
HMSL10158	OKL	AZD-5438	SIK	SIK1	150094	ENSG00000142178	SIK1	FALSE	FALSE	1000	85
HMSL10158	OKL	AZD-5438	SIK	SIK1	150094	ENSG00000142178	SIK1	FALSE	FALSE	10000	49
HMSL10158	OKL	AZD-5438	SIK2	SIK2	23235	ENSG00000170145	SIK2	FALSE	FALSE	12.5	59
HMSL10158	OKL	AZD-5438	SIK2	SIK2	23235	ENSG00000170145	SIK2	FALSE	FALSE	100	96
HMSL10158	OKL	AZD-5438	SIK2	SIK2	23235	ENSG00000170145	SIK2	FALSE	FALSE	1000	57
HMSL10158	OKL	AZD-5438	SIK2	SIK2	23235	ENSG00000170145	SIK2	FALSE	FALSE	10000	65
HMSL10158	OKL	AZD-5438	SLK	SLK	9748	ENSG00000065613	SLK	FALSE	FALSE	12.5	100
HMSL10158	OKL	AZD-5438	SLK	SLK	9748	ENSG00000065613	SLK	FALSE	FALSE	100	100
HMSL10158	OKL	AZD-5438	SLK	SLK	9748	ENSG00000065613	SLK	FALSE	FALSE	1000	58
HMSL10158	OKL	AZD-5438	SLK	SLK	9748	ENSG00000065613	SLK	FALSE	FALSE	10000	18
HMSL10158	OKL	AZD-5438	SNARK	NUAK2	81788	ENSG00000163545	NUAK2	FALSE	FALSE	12.5	74
HMSL10158	OKL	AZD-5438	SNARK	NUAK2	81788	ENSG00000163545	NUAK2	FALSE	FALSE	100	43
HMSL10158	OKL	AZD-5438	SNARK	NUAK2	81788	ENSG00000163545	NUAK2	FALSE	FALSE	1000	6.6
HMSL10158	OKL	AZD-5438	SNARK	NUAK2	81788	ENSG00000163545	NUAK2	FALSE	FALSE	10000	0.4
HMSL10158	OKL	AZD-5438	SNRK	SNRK	54861	ENSG00000163788	SNRK	FALSE	FALSE	12.5	100
HMSL10158	OKL	AZD-5438	SNRK	SNRK	54861	ENSG00000163788	SNRK	FALSE	FALSE	100	100
HMSL10158	OKL	AZD-5438	SNRK	SNRK	54861	ENSG00000163788	SNRK	FALSE	FALSE	1000	94
HMSL10158	OKL	AZD-5438	SNRK	SNRK	54861	ENSG00000163788	SNRK	FALSE	FALSE	10000	100
HMSL10158	OKL	AZD-5438	SRC	SRC	6714	ENSG00000197122	SRC	FALSE	FALSE	12.5	97
HMSL10158	OKL	AZD-5438	SRC	SRC	6714	ENSG00000197122	SRC	FALSE	FALSE	100	100
HMSL10158	OKL	AZD-5438	SRC	SRC	6714	ENSG00000197122	SRC	FALSE	FALSE	1000	58
HMSL10158	OKL	AZD-5438	SRC	SRC	6714	ENSG00000197122	SRC	FALSE	FALSE	10000	22
HMSL10158	OKL	AZD-5438	SRMS	SRMS	6725	ENSG00000125508	SRMS	FALSE	FALSE	12.5	100
HMSL10158	OKL	AZD-5438	SRMS	SRMS	6725	ENSG00000125508	SRMS	FALSE	FALSE	100	78
HMSL10158	OKL	AZD-5438	SRMS	SRMS	6725	ENSG00000125508	SRMS	FALSE	FALSE	1000	100
HMSL10158	OKL	AZD-5438	SRMS	SRMS	6725	ENSG00000125508	SRMS	FALSE	FALSE	10000	63
HMSL10158	OKL	AZD-5438	SRPK1	SRPK1	6732	ENSG00000096063	SRPK1	FALSE	FALSE	12.5	98
HMSL10158	OKL	AZD-5438	SRPK1	SRPK1	6732	ENSG00000096063	SRPK1	FALSE	FALSE	100	78
HMSL10158	OKL	AZD-5438	SRPK1	SRPK1	6732	ENSG00000096063	SRPK1	FALSE	FALSE	1000	100
HMSL10158	OKL	AZD-5438	SRPK1	SRPK1	6732	ENSG00000096063	SRPK1	FALSE	FALSE	10000	47
HMSL10158	OKL	AZD-5438	SRPK2	SRPK2	6733	ENSG00000135250	SRPK2	FALSE	FALSE	12.5	89
HMSL10158	OKL	AZD-5438	SRPK2	SRPK2	6733	ENSG00000135250	SRPK2	FALSE	FALSE	100	78
HMSL10158	OKL	AZD-5438	SRPK2	SRPK2	6733	ENSG00000135250	SRPK2	FALSE	FALSE	1000	81
HMSL10158	OKL	AZD-5438	SRPK2	SRPK2	6733	ENSG00000135250	SRPK2	FALSE	FALSE	10000	39
HMSL10158	OKL	AZD-5438	SRPK3	SRPK3	26576	ENSG00000184343	SRPK3	FALSE	FALSE	12.5	100
HMSL10158	OKL	AZD-5438	SRPK3	SRPK3	26576	ENSG00000184343	SRPK3	FALSE	FALSE	100	77
HMSL10158	OKL	AZD-5438	SRPK3	SRPK3	26576	ENSG00000184343	SRPK3	FALSE	FALSE	1000	100
HMSL10158	OKL	AZD-5438	SRPK3	SRPK3	26576	ENSG00000184343	SRPK3	FALSE	FALSE	10000	60
HMSL10158	OKL	AZD-5438	STK16	STK16	8576	ENSG00000115661	STK16	FALSE	FALSE	12.5	78
HMSL10158	OKL	AZD-5438	STK16	STK16	8576	ENSG00000115661	STK16	FALSE	FALSE	100	67
HMSL10158	OKL	AZD-5438	STK16	STK16	8576	ENSG00000115661	STK16	FALSE	FALSE	1000	1.4
HMSL10158	OKL	AZD-5438	STK16	STK16	8576	ENSG00000115661	STK16	FALSE	FALSE	10000	2.5
HMSL10158	OKL	AZD-5438	STK33	STK33	65975	ENSG00000130413	STK33	FALSE	FALSE	12.5	100
HMSL10158	OKL	AZD-5438	STK33	STK33	65975	ENSG00000130413	STK33	FALSE	FALSE	100	100
HMSL10158	OKL	AZD-5438	STK33	STK33	65975	ENSG00000130413	STK33	FALSE	FALSE	1000	91
HMSL10158	OKL	AZD-5438	STK33	STK33	65975	ENSG00000130413	STK33	FALSE	FALSE	10000	49
HMSL10158	OKL	AZD-5438	STK35	STK35	140901	ENSG00000125834	STK35	FALSE	FALSE	12.5	98
HMSL10158	OKL	AZD-5438	STK35	STK35	140901	ENSG00000125834	STK35	FALSE	FALSE	100	91
HMSL10158	OKL	AZD-5438	STK35	STK35	140901	ENSG00000125834	STK35	FALSE	FALSE	1000	55
HMSL10158	OKL	AZD-5438	STK35	STK35	140901	ENSG00000125834	STK35	FALSE	FALSE	10000	15
HMSL10158	OKL	AZD-5438	STK36	STK36	27148	ENSG00000163482	STK36	FALSE	FALSE	12.5	70
HMSL10158	OKL	AZD-5438	STK36	STK36	27148	ENSG00000163482	STK36	FALSE	FALSE	100	86
HMSL10158	OKL	AZD-5438	STK36	STK36	27148	ENSG00000163482	STK36	FALSE	FALSE	1000	24
HMSL10158	OKL	AZD-5438	STK36	STK36	27148	ENSG00000163482	STK36	FALSE	FALSE	10000	7
HMSL10158	OKL	AZD-5438	STK39	STK39	27347	ENSG00000198648	STK39	FALSE	FALSE	12.5	97
HMSL10158	OKL	AZD-5438	STK39	STK39	27347	ENSG00000198648	STK39	FALSE	FALSE	100	100
HMSL10158	OKL	AZD-5438	STK39	STK39	27347	ENSG00000198648	STK39	FALSE	FALSE	1000	92
HMSL10158	OKL	AZD-5438	STK39	STK39	27347	ENSG00000198648	STK39	FALSE	FALSE	10000	51
HMSL10158	OKL	AZD-5438	SYK	SYK	6850	ENSG00000165025	SYK	FALSE	FALSE	12.5	93
HMSL10158	OKL	AZD-5438	SYK	SYK	6850	ENSG00000165025	SYK	FALSE	FALSE	100	97
HMSL10158	OKL	AZD-5438	SYK	SYK	6850	ENSG00000165025	SYK	FALSE	FALSE	1000	66
HMSL10158	OKL	AZD-5438	SYK	SYK	6850	ENSG00000165025	SYK	FALSE	FALSE	10000	17
HMSL10158	OKL	AZD-5438	TAK1	MAP3K7	6885	ENSG00000135341	MAP3K7	FALSE	FALSE	12.5	47
HMSL10158	OKL	AZD-5438	TAK1	MAP3K7	6885	ENSG00000135341	MAP3K7	FALSE	FALSE	100	20
HMSL10158	OKL	AZD-5438	TAK1	MAP3K7	6885	ENSG00000135341	MAP3K7	FALSE	FALSE	1000	0.4
HMSL10158	OKL	AZD-5438	TAK1	MAP3K7	6885	ENSG00000135341	MAP3K7	FALSE	FALSE	10000	0.9
HMSL10158	OKL	AZD-5438	TAOK1	TAOK1	57551	ENSG00000160551	TAOK1	FALSE	FALSE	12.5	77
HMSL10158	OKL	AZD-5438	TAOK1	TAOK1	57551	ENSG00000160551	TAOK1	FALSE	FALSE	100	46
HMSL10158	OKL	AZD-5438	TAOK1	TAOK1	57551	ENSG00000160551	TAOK1	FALSE	FALSE	1000	6.4
HMSL10158	OKL	AZD-5438	TAOK1	TAOK1	57551	ENSG00000160551	TAOK1	FALSE	FALSE	10000	0.2
HMSL10158	OKL	AZD-5438	TAOK2	TAOK2	9344	ENSG00000149930	TAOK2	FALSE	FALSE	12.5	100
HMSL10158	OKL	AZD-5438	TAOK2	TAOK2	9344	ENSG00000149930	TAOK2	FALSE	FALSE	100	84
HMSL10158	OKL	AZD-5438	TAOK2	TAOK2	9344	ENSG00000149930	TAOK2	FALSE	FALSE	1000	81
HMSL10158	OKL	AZD-5438	TAOK2	TAOK2	9344	ENSG00000149930	TAOK2	FALSE	FALSE	10000	5.1
HMSL10158	OKL	AZD-5438	TAOK3	TAOK3	51347	ENSG00000135090	TAOK3	FALSE	FALSE	12.5	100
HMSL10158	OKL	AZD-5438	TAOK3	TAOK3	51347	ENSG00000135090	TAOK3	FALSE	FALSE	100	83
HMSL10158	OKL	AZD-5438	TAOK3	TAOK3	51347	ENSG00000135090	TAOK3	FALSE	FALSE	1000	41
HMSL10158	OKL	AZD-5438	TAOK3	TAOK3	51347	ENSG00000135090	TAOK3	FALSE	FALSE	10000	1
HMSL10158	OKL	AZD-5438	TBK1	TBK1	29110	ENSG00000183735	TBK1	FALSE	FALSE	12.5	100
HMSL10158	OKL	AZD-5438	TBK1	TBK1	29110	ENSG00000183735	TBK1	FALSE	FALSE	100	97
HMSL10158	OKL	AZD-5438	TBK1	TBK1	29110	ENSG00000183735	TBK1	FALSE	FALSE	1000	70
HMSL10158	OKL	AZD-5438	TBK1	TBK1	29110	ENSG00000183735	TBK1	FALSE	FALSE	10000	13
HMSL10158	OKL	AZD-5438	TEC	TEC	7006	ENSG00000135605	TEC	FALSE	FALSE	12.5	83
HMSL10158	OKL	AZD-5438	TEC	TEC	7006	ENSG00000135605	TEC	FALSE	FALSE	100	100
HMSL10158	OKL	AZD-5438	TEC	TEC	7006	ENSG00000135605	TEC	FALSE	FALSE	1000	84
HMSL10158	OKL	AZD-5438	TEC	TEC	7006	ENSG00000135605	TEC	FALSE	FALSE	10000	45
HMSL10158	OKL	AZD-5438	TESK1	TESK1	7016	ENSG00000107140	TESK1	FALSE	FALSE	12.5	70
HMSL10158	OKL	AZD-5438	TESK1	TESK1	7016	ENSG00000107140	TESK1	FALSE	FALSE	100	100
HMSL10158	OKL	AZD-5438	TESK1	TESK1	7016	ENSG00000107140	TESK1	FALSE	FALSE	1000	68
HMSL10158	OKL	AZD-5438	TESK1	TESK1	7016	ENSG00000107140	TESK1	FALSE	FALSE	10000	100
HMSL10158	OKL	AZD-5438	TGFBR1	TGFBR1	7046	ENSG00000106799	TGFBR1	FALSE	FALSE	12.5	63
HMSL10158	OKL	AZD-5438	TGFBR1	TGFBR1	7046	ENSG00000106799	TGFBR1	FALSE	FALSE	100	79
HMSL10158	OKL	AZD-5438	TGFBR1	TGFBR1	7046	ENSG00000106799	TGFBR1	FALSE	FALSE	1000	68
HMSL10158	OKL	AZD-5438	TGFBR1	TGFBR1	7046	ENSG00000106799	TGFBR1	FALSE	FALSE	10000	36
HMSL10158	OKL	AZD-5438	TGFBR2	TGFBR2	7048	ENSG00000163513	TGFBR2	FALSE	FALSE	12.5	59
HMSL10158	OKL	AZD-5438	TGFBR2	TGFBR2	7048	ENSG00000163513	TGFBR2	FALSE	FALSE	100	28
HMSL10158	OKL	AZD-5438	TGFBR2	TGFBR2	7048	ENSG00000163513	TGFBR2	FALSE	FALSE	1000	5.9
HMSL10158	OKL	AZD-5438	TGFBR2	TGFBR2	7048	ENSG00000163513	TGFBR2	FALSE	FALSE	10000	0.5
HMSL10158	OKL	AZD-5438	TIE1	TIE1	7075	ENSG00000066056	TIE1	FALSE	FALSE	12.5	90
HMSL10158	OKL	AZD-5438	TIE1	TIE1	7075	ENSG00000066056	TIE1	FALSE	FALSE	100	88
HMSL10158	OKL	AZD-5438	TIE1	TIE1	7075	ENSG00000066056	TIE1	FALSE	FALSE	1000	64
HMSL10158	OKL	AZD-5438	TIE1	TIE1	7075	ENSG00000066056	TIE1	FALSE	FALSE	10000	11
HMSL10158	OKL	AZD-5438	TIE2	TEK	7010	ENSG00000120156	TEK	FALSE	FALSE	12.5	100
HMSL10158	OKL	AZD-5438	TIE2	TEK	7010	ENSG00000120156	TEK	FALSE	FALSE	100	100
HMSL10158	OKL	AZD-5438	TIE2	TEK	7010	ENSG00000120156	TEK	FALSE	FALSE	1000	82
HMSL10158	OKL	AZD-5438	TIE2	TEK	7010	ENSG00000120156	TEK	FALSE	FALSE	10000	75
HMSL10158	OKL	AZD-5438	TLK1	TLK1	9874	ENSG00000198586	TLK1	FALSE	FALSE	12.5	95
HMSL10158	OKL	AZD-5438	TLK1	TLK1	9874	ENSG00000198586	TLK1	FALSE	FALSE	100	100
HMSL10158	OKL	AZD-5438	TLK1	TLK1	9874	ENSG00000198586	TLK1	FALSE	FALSE	1000	47
HMSL10158	OKL	AZD-5438	TLK1	TLK1	9874	ENSG00000198586	TLK1	FALSE	FALSE	10000	8.6
HMSL10158	OKL	AZD-5438	TLK2	TLK2	11011	ENSG00000146872	TLK2	FALSE	FALSE	12.5	92
HMSL10158	OKL	AZD-5438	TLK2	TLK2	11011	ENSG00000146872	TLK2	FALSE	FALSE	100	100
HMSL10158	OKL	AZD-5438	TLK2	TLK2	11011	ENSG00000146872	TLK2	FALSE	FALSE	1000	50
HMSL10158	OKL	AZD-5438	TLK2	TLK2	11011	ENSG00000146872	TLK2	FALSE	FALSE	10000	6.6
HMSL10158	OKL	AZD-5438	TNIK	TNIK	23043	ENSG00000154310	TNIK	FALSE	FALSE	12.5	98
HMSL10158	OKL	AZD-5438	TNIK	TNIK	23043	ENSG00000154310	TNIK	FALSE	FALSE	100	100
HMSL10158	OKL	AZD-5438	TNIK	TNIK	23043	ENSG00000154310	TNIK	FALSE	FALSE	1000	49
HMSL10158	OKL	AZD-5438	TNIK	TNIK	23043	ENSG00000154310	TNIK	FALSE	FALSE	10000	30
HMSL10158	OKL	AZD-5438	TNK1	TNK1	8711	ENSG00000174292	TNK1	FALSE	FALSE	12.5	100
HMSL10158	OKL	AZD-5438	TNK1	TNK1	8711	ENSG00000174292	TNK1	FALSE	FALSE	100	96
HMSL10158	OKL	AZD-5438	TNK1	TNK1	8711	ENSG00000174292	TNK1	FALSE	FALSE	1000	71
HMSL10158	OKL	AZD-5438	TNK1	TNK1	8711	ENSG00000174292	TNK1	FALSE	FALSE	10000	33
HMSL10158	OKL	AZD-5438	TNK2	TNK2	10188	ENSG00000061938	TNK2	FALSE	FALSE	12.5	100
HMSL10158	OKL	AZD-5438	TNK2	TNK2	10188	ENSG00000061938	TNK2	FALSE	FALSE	100	94
HMSL10158	OKL	AZD-5438	TNK2	TNK2	10188	ENSG00000061938	TNK2	FALSE	FALSE	1000	100
HMSL10158	OKL	AZD-5438	TNK2	TNK2	10188	ENSG00000061938	TNK2	FALSE	FALSE	10000	73
HMSL10158	OKL	AZD-5438	TNNI3K	TNNI3K	51086	ENSG00000116783	TNNI3K	FALSE	FALSE	12.5	34
HMSL10158	OKL	AZD-5438	TNNI3K	TNNI3K	51086	ENSG00000116783	TNNI3K	FALSE	FALSE	100	100
HMSL10158	OKL	AZD-5438	TNNI3K	TNNI3K	51086	ENSG00000116783	TNNI3K	FALSE	FALSE	1000	94
HMSL10158	OKL	AZD-5438	TNNI3K	TNNI3K	51086	ENSG00000116783	TNNI3K	FALSE	FALSE	10000	48
HMSL10158	OKL	AZD-5438	TRKA	NTRK1	4914	ENSG00000198400	NTRK1	FALSE	FALSE	12.5	88
HMSL10158	OKL	AZD-5438	TRKA	NTRK1	4914	ENSG00000198400	NTRK1	FALSE	FALSE	100	68
HMSL10158	OKL	AZD-5438	TRKA	NTRK1	4914	ENSG00000198400	NTRK1	FALSE	FALSE	1000	59
HMSL10158	OKL	AZD-5438	TRKA	NTRK1	4914	ENSG00000198400	NTRK1	FALSE	FALSE	10000	3.4
HMSL10158	OKL	AZD-5438	TRKB	NTRK2	4915	ENSG00000148053	NTRK2	FALSE	FALSE	12.5	100
HMSL10158	OKL	AZD-5438	TRKB	NTRK2	4915	ENSG00000148053	NTRK2	FALSE	FALSE	100	82
HMSL10158	OKL	AZD-5438	TRKB	NTRK2	4915	ENSG00000148053	NTRK2	FALSE	FALSE	1000	59
HMSL10158	OKL	AZD-5438	TRKB	NTRK2	4915	ENSG00000148053	NTRK2	FALSE	FALSE	10000	6.8
HMSL10158	OKL	AZD-5438	TRKC	NTRK3	4916	ENSG00000140538	NTRK3	FALSE	FALSE	12.5	89
HMSL10158	OKL	AZD-5438	TRKC	NTRK3	4916	ENSG00000140538	NTRK3	FALSE	FALSE	100	76
HMSL10158	OKL	AZD-5438	TRKC	NTRK3	4916	ENSG00000140538	NTRK3	FALSE	FALSE	1000	71
HMSL10158	OKL	AZD-5438	TRKC	NTRK3	4916	ENSG00000140538	NTRK3	FALSE	FALSE	10000	17
HMSL10158	OKL	AZD-5438	TRPM6	TRPM6	140803	ENSG00000119121	TRPM6	FALSE	FALSE	12.5	76
HMSL10158	OKL	AZD-5438	TRPM6	TRPM6	140803	ENSG00000119121	TRPM6	FALSE	FALSE	100	72
HMSL10158	OKL	AZD-5438	TRPM6	TRPM6	140803	ENSG00000119121	TRPM6	FALSE	FALSE	1000	64
HMSL10158	OKL	AZD-5438	TRPM6	TRPM6	140803	ENSG00000119121	TRPM6	FALSE	FALSE	10000	49
HMSL10158	OKL	AZD-5438	TSSK1B	TSSK1B	83942	ENSG00000212122	TSSK1B	FALSE	FALSE	12.5	90
HMSL10158	OKL	AZD-5438	TSSK1B	TSSK1B	83942	ENSG00000212122	TSSK1B	FALSE	FALSE	100	99
HMSL10158	OKL	AZD-5438	TSSK1B	TSSK1B	83942	ENSG00000212122	TSSK1B	FALSE	FALSE	1000	79
HMSL10158	OKL	AZD-5438	TSSK1B	TSSK1B	83942	ENSG00000212122	TSSK1B	FALSE	FALSE	10000	80
HMSL10158	OKL	AZD-5438	TSSK3	TSSK3	81629	ENSG00000162526	TSSK3	FALSE	FALSE	12.5	84
HMSL10158	OKL	AZD-5438	TSSK3	TSSK3	81629	ENSG00000162526	TSSK3	FALSE	FALSE	100	75
HMSL10158	OKL	AZD-5438	TSSK3	TSSK3	81629	ENSG00000162526	TSSK3	FALSE	FALSE	1000	67
HMSL10158	OKL	AZD-5438	TSSK3	TSSK3	81629	ENSG00000162526	TSSK3	FALSE	FALSE	10000	53
HMSL10158	OKL	AZD-5438	TTK	TTK	7272	ENSG00000112742	TTK	FALSE	FALSE	12.5	80
HMSL10158	OKL	AZD-5438	TTK	TTK	7272	ENSG00000112742	TTK	FALSE	FALSE	100	100
HMSL10158	OKL	AZD-5438	TTK	TTK	7272	ENSG00000112742	TTK	FALSE	FALSE	1000	6.1
HMSL10158	OKL	AZD-5438	TTK	TTK	7272	ENSG00000112742	TTK	FALSE	FALSE	10000	5.9
HMSL10158	OKL	AZD-5438	TXK	TXK	7294	ENSG00000074966	TXK	FALSE	FALSE	12.5	76
HMSL10158	OKL	AZD-5438	TXK	TXK	7294	ENSG00000074966	TXK	FALSE	FALSE	100	87
HMSL10158	OKL	AZD-5438	TXK	TXK	7294	ENSG00000074966	TXK	FALSE	FALSE	1000	67
HMSL10158	OKL	AZD-5438	TXK	TXK	7294	ENSG00000074966	TXK	FALSE	FALSE	10000	77
HMSL10158	OKL	AZD-5438	TYK2(JH1domain-catalytic)	TYK2	7297	ENSG00000105397	TYK2	FALSE	FALSE	12.5	60
HMSL10158	OKL	AZD-5438	TYK2(JH1domain-catalytic)	TYK2	7297	ENSG00000105397	TYK2	FALSE	FALSE	100	30
HMSL10158	OKL	AZD-5438	TYK2(JH1domain-catalytic)	TYK2	7297	ENSG00000105397	TYK2	FALSE	FALSE	1000	4.7
HMSL10158	OKL	AZD-5438	TYK2(JH1domain-catalytic)	TYK2	7297	ENSG00000105397	TYK2	FALSE	FALSE	10000	0.2
HMSL10158	OKL	AZD-5438	TYK2(JH2domain-pseudokinase)	TYK2	7297	ENSG00000105397	TYK2	FALSE	FALSE	12.5	100
HMSL10158	OKL	AZD-5438	TYK2(JH2domain-pseudokinase)	TYK2	7297	ENSG00000105397	TYK2	FALSE	FALSE	100	64
HMSL10158	OKL	AZD-5438	TYK2(JH2domain-pseudokinase)	TYK2	7297	ENSG00000105397	TYK2	FALSE	FALSE	1000	14
HMSL10158	OKL	AZD-5438	TYK2(JH2domain-pseudokinase)	TYK2	7297	ENSG00000105397	TYK2	FALSE	FALSE	10000	0.2
HMSL10158	OKL	AZD-5438	TYRO3	TYRO3	7301	ENSG00000092445	TYRO3	FALSE	FALSE	12.5	100
HMSL10158	OKL	AZD-5438	TYRO3	TYRO3	7301	ENSG00000092445	TYRO3	FALSE	FALSE	100	86
HMSL10158	OKL	AZD-5438	TYRO3	TYRO3	7301	ENSG00000092445	TYRO3	FALSE	FALSE	1000	77
HMSL10158	OKL	AZD-5438	TYRO3	TYRO3	7301	ENSG00000092445	TYRO3	FALSE	FALSE	10000	66
HMSL10158	OKL	AZD-5438	ULK1	ULK1	8408	ENSG00000177169	ULK1	FALSE	FALSE	12.5	100
HMSL10158	OKL	AZD-5438	ULK1	ULK1	8408	ENSG00000177169	ULK1	FALSE	FALSE	100	100
HMSL10158	OKL	AZD-5438	ULK1	ULK1	8408	ENSG00000177169	ULK1	FALSE	FALSE	1000	100
HMSL10158	OKL	AZD-5438	ULK1	ULK1	8408	ENSG00000177169	ULK1	FALSE	FALSE	10000	86
HMSL10158	OKL	AZD-5438	ULK2	ULK2	9706	ENSG00000083290	ULK2	FALSE	FALSE	12.5	100
HMSL10158	OKL	AZD-5438	ULK2	ULK2	9706	ENSG00000083290	ULK2	FALSE	FALSE	100	97
HMSL10158	OKL	AZD-5438	ULK2	ULK2	9706	ENSG00000083290	ULK2	FALSE	FALSE	1000	100
HMSL10158	OKL	AZD-5438	ULK2	ULK2	9706	ENSG00000083290	ULK2	FALSE	FALSE	10000	35
HMSL10158	OKL	AZD-5438	ULK3	ULK3	25989	ENSG00000140474	ULK3	FALSE	FALSE	12.5	100
HMSL10158	OKL	AZD-5438	ULK3	ULK3	25989	ENSG00000140474	ULK3	FALSE	FALSE	100	100
HMSL10158	OKL	AZD-5438	ULK3	ULK3	25989	ENSG00000140474	ULK3	FALSE	FALSE	1000	72
HMSL10158	OKL	AZD-5438	ULK3	ULK3	25989	ENSG00000140474	ULK3	FALSE	FALSE	10000	6.3
HMSL10158	OKL	AZD-5438	VEGFR2	KDR	3791	ENSG00000128052	KDR	FALSE	FALSE	12.5	100
HMSL10158	OKL	AZD-5438	VEGFR2	KDR	3791	ENSG00000128052	KDR	FALSE	FALSE	100	93
HMSL10158	OKL	AZD-5438	VEGFR2	KDR	3791	ENSG00000128052	KDR	FALSE	FALSE	1000	83
HMSL10158	OKL	AZD-5438	VEGFR2	KDR	3791	ENSG00000128052	KDR	FALSE	FALSE	10000	40
HMSL10158	OKL	AZD-5438	VPS34	PIK3C3	5289	ENSG00000078142	PIK3C3	FALSE	FALSE	12.5	21
HMSL10158	OKL	AZD-5438	VPS34	PIK3C3	5289	ENSG00000078142	PIK3C3	FALSE	FALSE	100	0.7
HMSL10158	OKL	AZD-5438	VPS34	PIK3C3	5289	ENSG00000078142	PIK3C3	FALSE	FALSE	1000	0
HMSL10158	OKL	AZD-5438	VPS34	PIK3C3	5289	ENSG00000078142	PIK3C3	FALSE	FALSE	10000	0
HMSL10158	OKL	AZD-5438	VRK2	VRK2	7444	ENSG00000028116	VRK2	FALSE	FALSE	12.5	70
HMSL10158	OKL	AZD-5438	VRK2	VRK2	7444	ENSG00000028116	VRK2	FALSE	FALSE	100	52
HMSL10158	OKL	AZD-5438	VRK2	VRK2	7444	ENSG00000028116	VRK2	FALSE	FALSE	1000	52
HMSL10158	OKL	AZD-5438	VRK2	VRK2	7444	ENSG00000028116	VRK2	FALSE	FALSE	10000	17
HMSL10158	OKL	AZD-5438	WEE1	WEE1	7465	ENSG00000166483	WEE1	FALSE	FALSE	12.5	96
HMSL10158	OKL	AZD-5438	WEE1	WEE1	7465	ENSG00000166483	WEE1	FALSE	FALSE	100	99
HMSL10158	OKL	AZD-5438	WEE1	WEE1	7465	ENSG00000166483	WEE1	FALSE	FALSE	1000	95
HMSL10158	OKL	AZD-5438	WEE1	WEE1	7465	ENSG00000166483	WEE1	FALSE	FALSE	10000	100
HMSL10158	OKL	AZD-5438	WEE2	WEE2	494551	ENSG00000214102	WEE2	FALSE	FALSE	12.5	100
HMSL10158	OKL	AZD-5438	WEE2	WEE2	494551	ENSG00000214102	WEE2	FALSE	FALSE	100	100
HMSL10158	OKL	AZD-5438	WEE2	WEE2	494551	ENSG00000214102	WEE2	FALSE	FALSE	1000	93
HMSL10158	OKL	AZD-5438	WEE2	WEE2	494551	ENSG00000214102	WEE2	FALSE	FALSE	10000	100
HMSL10158	OKL	AZD-5438	WNK1	WNK1	65125	ENSG00000060237	WNK1	FALSE	FALSE	12.5	79
HMSL10158	OKL	AZD-5438	WNK1	WNK1	65125	ENSG00000060237	WNK1	FALSE	FALSE	100	87
HMSL10158	OKL	AZD-5438	WNK1	WNK1	65125	ENSG00000060237	WNK1	FALSE	FALSE	1000	77
HMSL10158	OKL	AZD-5438	WNK1	WNK1	65125	ENSG00000060237	WNK1	FALSE	FALSE	10000	70
HMSL10158	OKL	AZD-5438	WNK2	WNK2	65268	ENSG00000165238	WNK2	FALSE	FALSE	12.5	44
HMSL10158	OKL	AZD-5438	WNK2	WNK2	65268	ENSG00000165238	WNK2	FALSE	FALSE	100	76
HMSL10158	OKL	AZD-5438	WNK2	WNK2	65268	ENSG00000165238	WNK2	FALSE	FALSE	1000	50
HMSL10158	OKL	AZD-5438	WNK2	WNK2	65268	ENSG00000165238	WNK2	FALSE	FALSE	10000	31
HMSL10158	OKL	AZD-5438	WNK3	WNK3	65267	ENSG00000196632	WNK3	FALSE	FALSE	12.5	72
HMSL10158	OKL	AZD-5438	WNK3	WNK3	65267	ENSG00000196632	WNK3	FALSE	FALSE	100	92
HMSL10158	OKL	AZD-5438	WNK3	WNK3	65267	ENSG00000196632	WNK3	FALSE	FALSE	1000	57
HMSL10158	OKL	AZD-5438	WNK3	WNK3	65267	ENSG00000196632	WNK3	FALSE	FALSE	10000	79
HMSL10158	OKL	AZD-5438	YANK1	STK32A	202374	ENSG00000169302	STK32A	FALSE	FALSE	12.5	94
HMSL10158	OKL	AZD-5438	YANK1	STK32A	202374	ENSG00000169302	STK32A	FALSE	FALSE	100	85
HMSL10158	OKL	AZD-5438	YANK1	STK32A	202374	ENSG00000169302	STK32A	FALSE	FALSE	1000	79
HMSL10158	OKL	AZD-5438	YANK1	STK32A	202374	ENSG00000169302	STK32A	FALSE	FALSE	10000	51
HMSL10158	OKL	AZD-5438	YANK2	STK32B	55351	ENSG00000152953	STK32B	FALSE	FALSE	12.5	59
HMSL10158	OKL	AZD-5438	YANK2	STK32B	55351	ENSG00000152953	STK32B	FALSE	FALSE	100	100
HMSL10158	OKL	AZD-5438	YANK2	STK32B	55351	ENSG00000152953	STK32B	FALSE	FALSE	1000	61
HMSL10158	OKL	AZD-5438	YANK2	STK32B	55351	ENSG00000152953	STK32B	FALSE	FALSE	10000	100
HMSL10158	OKL	AZD-5438	YANK3	STK32C	282974	ENSG00000165752	STK32C	FALSE	FALSE	12.5	100
HMSL10158	OKL	AZD-5438	YANK3	STK32C	282974	ENSG00000165752	STK32C	FALSE	FALSE	100	100
HMSL10158	OKL	AZD-5438	YANK3	STK32C	282974	ENSG00000165752	STK32C	FALSE	FALSE	1000	100
HMSL10158	OKL	AZD-5438	YANK3	STK32C	282974	ENSG00000165752	STK32C	FALSE	FALSE	10000	100
HMSL10158	OKL	AZD-5438	YES	YES1	7525	ENSG00000176105	YES1	FALSE	FALSE	12.5	100
HMSL10158	OKL	AZD-5438	YES	YES1	7525	ENSG00000176105	YES1	FALSE	FALSE	100	100
HMSL10158	OKL	AZD-5438	YES	YES1	7525	ENSG00000176105	YES1	FALSE	FALSE	1000	100
HMSL10158	OKL	AZD-5438	YES	YES1	7525	ENSG00000176105	YES1	FALSE	FALSE	10000	100
HMSL10158	OKL	AZD-5438	YSK1	STK25	10494	ENSG00000115694	STK25	FALSE	FALSE	12.5	97
HMSL10158	OKL	AZD-5438	YSK1	STK25	10494	ENSG00000115694	STK25	FALSE	FALSE	100	66
HMSL10158	OKL	AZD-5438	YSK1	STK25	10494	ENSG00000115694	STK25	FALSE	FALSE	1000	69
HMSL10158	OKL	AZD-5438	YSK1	STK25	10494	ENSG00000115694	STK25	FALSE	FALSE	10000	19
HMSL10158	OKL	AZD-5438	YSK4	MAP3K19	80122	ENSG00000176601	MAP3K19	FALSE	FALSE	12.5	76
HMSL10158	OKL	AZD-5438	YSK4	MAP3K19	80122	ENSG00000176601	MAP3K19	FALSE	FALSE	100	6.8
HMSL10158	OKL	AZD-5438	YSK4	MAP3K19	80122	ENSG00000176601	MAP3K19	FALSE	FALSE	1000	0.4
HMSL10158	OKL	AZD-5438	YSK4	MAP3K19	80122	ENSG00000176601	MAP3K19	FALSE	FALSE	10000	0
HMSL10158	OKL	AZD-5438	ZAK	ZAK	51776	ENSG00000091436	MAP3K20	FALSE	FALSE	12.5	77
HMSL10158	OKL	AZD-5438	ZAK	ZAK	51776	ENSG00000091436	MAP3K20	FALSE	FALSE	100	88
HMSL10158	OKL	AZD-5438	ZAK	ZAK	51776	ENSG00000091436	MAP3K20	FALSE	FALSE	1000	64
HMSL10158	OKL	AZD-5438	ZAK	ZAK	51776	ENSG00000091436	MAP3K20	FALSE	FALSE	10000	27
HMSL10158	OKL	AZD-5438	ZAP70	ZAP70	7535	ENSG00000115085	ZAP70	FALSE	FALSE	12.5	100
HMSL10158	OKL	AZD-5438	ZAP70	ZAP70	7535	ENSG00000115085	ZAP70	FALSE	FALSE	100	100
HMSL10158	OKL	AZD-5438	ZAP70	ZAP70	7535	ENSG00000115085	ZAP70	FALSE	FALSE	1000	100
HMSL10158	OKL	AZD-5438	ZAP70	ZAP70	7535	ENSG00000115085	ZAP70	FALSE	FALSE	10000	30
HMSL10158	OKL	AZD-5438	p38-alpha	MAPK14	1432	ENSG00000112062	MAPK14	FALSE	FALSE	12.5	100
HMSL10158	OKL	AZD-5438	p38-alpha	MAPK14	1432	ENSG00000112062	MAPK14	FALSE	FALSE	100	100
HMSL10158	OKL	AZD-5438	p38-alpha	MAPK14	1432	ENSG00000112062	MAPK14	FALSE	FALSE	1000	100
HMSL10158	OKL	AZD-5438	p38-alpha	MAPK14	1432	ENSG00000112062	MAPK14	FALSE	FALSE	10000	100
HMSL10158	OKL	AZD-5438	p38-beta	MAPK11	5600	ENSG00000185386	MAPK11	FALSE	FALSE	12.5	66
HMSL10158	OKL	AZD-5438	p38-beta	MAPK11	5600	ENSG00000185386	MAPK11	FALSE	FALSE	100	100
HMSL10158	OKL	AZD-5438	p38-beta	MAPK11	5600	ENSG00000185386	MAPK11	FALSE	FALSE	1000	62
HMSL10158	OKL	AZD-5438	p38-beta	MAPK11	5600	ENSG00000185386	MAPK11	FALSE	FALSE	10000	99
HMSL10158	OKL	AZD-5438	p38-delta	MAPK13	5603	ENSG00000156711	MAPK13	FALSE	FALSE	12.5	100
HMSL10158	OKL	AZD-5438	p38-delta	MAPK13	5603	ENSG00000156711	MAPK13	FALSE	FALSE	100	92
HMSL10158	OKL	AZD-5438	p38-delta	MAPK13	5603	ENSG00000156711	MAPK13	FALSE	FALSE	1000	82
HMSL10158	OKL	AZD-5438	p38-delta	MAPK13	5603	ENSG00000156711	MAPK13	FALSE	FALSE	10000	5.5
HMSL10158	OKL	AZD-5438	p38-gamma	MAPK12	6300	ENSG00000188130	MAPK12	FALSE	FALSE	12.5	93
HMSL10158	OKL	AZD-5438	p38-gamma	MAPK12	6300	ENSG00000188130	MAPK12	FALSE	FALSE	100	96
HMSL10158	OKL	AZD-5438	p38-gamma	MAPK12	6300	ENSG00000188130	MAPK12	FALSE	FALSE	1000	79
HMSL10158	OKL	AZD-5438	p38-gamma	MAPK12	6300	ENSG00000188130	MAPK12	FALSE	FALSE	10000	11
HMSL10097	OKL	ERLOTINIB	AAK1	AAK1	22848	ENSG00000115977	AAK1	FALSE	FALSE	100	100
HMSL10097	OKL	ERLOTINIB	AAK1	AAK1	22848	ENSG00000115977	AAK1	FALSE	FALSE	10000	55
HMSL10097	OKL	ERLOTINIB	ABL1(E255K)-phosphorylated	ABL1	25	ENSG00000097007	ABL1	TRUE	FALSE	100	35
HMSL10097	OKL	ERLOTINIB	ABL1(E255K)-phosphorylated	ABL1	25	ENSG00000097007	ABL1	TRUE	FALSE	10000	0.1
HMSL10097	OKL	ERLOTINIB	ABL1(F317I)-nonphosphorylated	ABL1	25	ENSG00000097007	ABL1	TRUE	FALSE	100	100
HMSL10097	OKL	ERLOTINIB	ABL1(F317I)-nonphosphorylated	ABL1	25	ENSG00000097007	ABL1	TRUE	FALSE	10000	89
HMSL10097	OKL	ERLOTINIB	ABL1(F317I)-phosphorylated	ABL1	25	ENSG00000097007	ABL1	TRUE	FALSE	100	100
HMSL10097	OKL	ERLOTINIB	ABL1(F317I)-phosphorylated	ABL1	25	ENSG00000097007	ABL1	TRUE	FALSE	10000	12
HMSL10097	OKL	ERLOTINIB	ABL1(F317L)-nonphosphorylated	ABL1	25	ENSG00000097007	ABL1	TRUE	FALSE	100	100
HMSL10097	OKL	ERLOTINIB	ABL1(F317L)-nonphosphorylated	ABL1	25	ENSG00000097007	ABL1	TRUE	FALSE	10000	21
HMSL10097	OKL	ERLOTINIB	ABL1(F317L)-phosphorylated	ABL1	25	ENSG00000097007	ABL1	TRUE	FALSE	100	45
HMSL10097	OKL	ERLOTINIB	ABL1(F317L)-phosphorylated	ABL1	25	ENSG00000097007	ABL1	TRUE	FALSE	10000	0.4
HMSL10097	OKL	ERLOTINIB	ABL1(H396P)-nonphosphorylated	ABL1	25	ENSG00000097007	ABL1	TRUE	FALSE	100	83
HMSL10097	OKL	ERLOTINIB	ABL1(H396P)-nonphosphorylated	ABL1	25	ENSG00000097007	ABL1	TRUE	FALSE	10000	0.4
HMSL10097	OKL	ERLOTINIB	ABL1(H396P)-phosphorylated	ABL1	25	ENSG00000097007	ABL1	TRUE	FALSE	100	60
HMSL10097	OKL	ERLOTINIB	ABL1(H396P)-phosphorylated	ABL1	25	ENSG00000097007	ABL1	TRUE	FALSE	10000	0.1
HMSL10097	OKL	ERLOTINIB	ABL1(M351T)-phosphorylated	ABL1	25	ENSG00000097007	ABL1	TRUE	FALSE	100	50
HMSL10097	OKL	ERLOTINIB	ABL1(M351T)-phosphorylated	ABL1	25	ENSG00000097007	ABL1	TRUE	FALSE	10000	0.4
HMSL10097	OKL	ERLOTINIB	ABL1(Q252H)-nonphosphorylated	ABL1	25	ENSG00000097007	ABL1	TRUE	FALSE	100	100
HMSL10097	OKL	ERLOTINIB	ABL1(Q252H)-nonphosphorylated	ABL1	25	ENSG00000097007	ABL1	TRUE	FALSE	10000	0.6
HMSL10097	OKL	ERLOTINIB	ABL1(Q252H)-phosphorylated	ABL1	25	ENSG00000097007	ABL1	TRUE	FALSE	100	44
HMSL10097	OKL	ERLOTINIB	ABL1(Q252H)-phosphorylated	ABL1	25	ENSG00000097007	ABL1	TRUE	FALSE	10000	0.4
HMSL10097	OKL	ERLOTINIB	ABL1(T315I)-nonphosphorylated	ABL1	25	ENSG00000097007	ABL1	TRUE	FALSE	100	100
HMSL10097	OKL	ERLOTINIB	ABL1(T315I)-nonphosphorylated	ABL1	25	ENSG00000097007	ABL1	TRUE	FALSE	10000	2
HMSL10097	OKL	ERLOTINIB	ABL1(T315I)-phosphorylated	ABL1	25	ENSG00000097007	ABL1	TRUE	FALSE	100	59
HMSL10097	OKL	ERLOTINIB	ABL1(T315I)-phosphorylated	ABL1	25	ENSG00000097007	ABL1	TRUE	FALSE	10000	0.3
HMSL10097	OKL	ERLOTINIB	ABL1(Y253F)-phosphorylated	ABL1	25	ENSG00000097007	ABL1	TRUE	FALSE	100	57
HMSL10097	OKL	ERLOTINIB	ABL1(Y253F)-phosphorylated	ABL1	25	ENSG00000097007	ABL1	TRUE	FALSE	10000	0.1
HMSL10097	OKL	ERLOTINIB	ABL1-nonphosphorylated	ABL1	25	ENSG00000097007	ABL1	FALSE	FALSE	100	100
HMSL10097	OKL	ERLOTINIB	ABL1-nonphosphorylated	ABL1	25	ENSG00000097007	ABL1	FALSE	FALSE	10000	4.3
HMSL10097	OKL	ERLOTINIB	ABL1-phosphorylated	ABL1	25	ENSG00000097007	ABL1	FALSE	FALSE	100	66
HMSL10097	OKL	ERLOTINIB	ABL1-phosphorylated	ABL1	25	ENSG00000097007	ABL1	FALSE	FALSE	10000	0.1
HMSL10097	OKL	ERLOTINIB	ABL2	ABL2	27	ENSG00000143322	ABL2	FALSE	FALSE	100	91
HMSL10097	OKL	ERLOTINIB	ABL2	ABL2	27	ENSG00000143322	ABL2	FALSE	FALSE	10000	12
HMSL10097	OKL	ERLOTINIB	ACVR1	ACVR1	90	ENSG00000115170	ACVR1	FALSE	FALSE	100	100
HMSL10097	OKL	ERLOTINIB	ACVR1	ACVR1	90	ENSG00000115170	ACVR1	FALSE	FALSE	10000	84
HMSL10097	OKL	ERLOTINIB	ACVR1B	ACVR1B	91	ENSG00000135503	ACVR1B	FALSE	FALSE	100	98
HMSL10097	OKL	ERLOTINIB	ACVR1B	ACVR1B	91	ENSG00000135503	ACVR1B	FALSE	FALSE	10000	100
HMSL10097	OKL	ERLOTINIB	ACVR2A	ACVR2A	92	ENSG00000121989	ACVR2A	FALSE	FALSE	100	68
HMSL10097	OKL	ERLOTINIB	ACVR2A	ACVR2A	92	ENSG00000121989	ACVR2A	FALSE	FALSE	10000	71
HMSL10097	OKL	ERLOTINIB	ACVR2B	ACVR2B	93	ENSG00000114739	ACVR2B	FALSE	FALSE	100	66
HMSL10097	OKL	ERLOTINIB	ACVR2B	ACVR2B	93	ENSG00000114739	ACVR2B	FALSE	FALSE	10000	57
HMSL10097	OKL	ERLOTINIB	ACVRL1	ACVRL1	94	ENSG00000139567	ACVRL1	FALSE	FALSE	100	70
HMSL10097	OKL	ERLOTINIB	ACVRL1	ACVRL1	94	ENSG00000139567	ACVRL1	FALSE	FALSE	10000	100
HMSL10097	OKL	ERLOTINIB	ADCK3	CABC1	56997	ENSG00000163050	COQ8A	FALSE	FALSE	100	100
HMSL10097	OKL	ERLOTINIB	ADCK3	CABC1	56997	ENSG00000163050	COQ8A	FALSE	FALSE	10000	26
HMSL10097	OKL	ERLOTINIB	ADCK4	ADCK4	79934	ENSG00000123815	COQ8B	FALSE	FALSE	100	99
HMSL10097	OKL	ERLOTINIB	ADCK4	ADCK4	79934	ENSG00000123815	COQ8B	FALSE	FALSE	10000	10
HMSL10097	OKL	ERLOTINIB	AKT1	AKT1	207	ENSG00000142208	AKT1	FALSE	FALSE	100	100
HMSL10097	OKL	ERLOTINIB	AKT1	AKT1	207	ENSG00000142208	AKT1	FALSE	FALSE	10000	94
HMSL10097	OKL	ERLOTINIB	AKT2	AKT2	208	ENSG00000105221	AKT2	FALSE	FALSE	100	100
HMSL10097	OKL	ERLOTINIB	AKT2	AKT2	208	ENSG00000105221	AKT2	FALSE	FALSE	10000	100
HMSL10097	OKL	ERLOTINIB	AKT3	AKT3	10000	ENSG00000117020	AKT3	FALSE	FALSE	100	82
HMSL10097	OKL	ERLOTINIB	AKT3	AKT3	10000	ENSG00000117020	AKT3	FALSE	FALSE	10000	100
HMSL10097	OKL	ERLOTINIB	ALK	ALK	238	ENSG00000171094	ALK	FALSE	FALSE	100	34
HMSL10097	OKL	ERLOTINIB	ALK	ALK	238	ENSG00000171094	ALK	FALSE	FALSE	10000	11
HMSL10097	OKL	ERLOTINIB	ALK(C1156Y)	ALK	238	ENSG00000171094	ALK	TRUE	FALSE	100	67
HMSL10097	OKL	ERLOTINIB	ALK(C1156Y)	ALK	238	ENSG00000171094	ALK	TRUE	FALSE	10000	16
HMSL10097	OKL	ERLOTINIB	ALK(L1196M)	ALK	238	ENSG00000171094	ALK	TRUE	FALSE	100	81
HMSL10097	OKL	ERLOTINIB	ALK(L1196M)	ALK	238	ENSG00000171094	ALK	TRUE	FALSE	10000	47
HMSL10097	OKL	ERLOTINIB	AMPK-alpha1	PRKAA1	5562	ENSG00000132356	PRKAA1	FALSE	FALSE	100	83
HMSL10097	OKL	ERLOTINIB	AMPK-alpha1	PRKAA1	5562	ENSG00000132356	PRKAA1	FALSE	FALSE	10000	100
HMSL10097	OKL	ERLOTINIB	AMPK-alpha2	PRKAA2	5563	ENSG00000162409	PRKAA2	FALSE	FALSE	100	100
HMSL10097	OKL	ERLOTINIB	AMPK-alpha2	PRKAA2	5563	ENSG00000162409	PRKAA2	FALSE	FALSE	10000	100
HMSL10097	OKL	ERLOTINIB	ANKK1	ANKK1	255239	ENSG00000170209	ANKK1	FALSE	FALSE	100	96
HMSL10097	OKL	ERLOTINIB	ANKK1	ANKK1	255239	ENSG00000170209	ANKK1	FALSE	FALSE	10000	79
HMSL10097	OKL	ERLOTINIB	ARK5	NUAK1	9891	ENSG00000074590	NUAK1	FALSE	FALSE	100	100
HMSL10097	OKL	ERLOTINIB	ARK5	NUAK1	9891	ENSG00000074590	NUAK1	FALSE	FALSE	10000	100
HMSL10097	OKL	ERLOTINIB	ASK1	MAP3K5	4217	ENSG00000197442	MAP3K5	FALSE	FALSE	100	100
HMSL10097	OKL	ERLOTINIB	ASK1	MAP3K5	4217	ENSG00000197442	MAP3K5	FALSE	FALSE	10000	100
HMSL10097	OKL	ERLOTINIB	ASK2	MAP3K6	9064	ENSG00000142733	MAP3K6	FALSE	FALSE	100	82
HMSL10097	OKL	ERLOTINIB	ASK2	MAP3K6	9064	ENSG00000142733	MAP3K6	FALSE	FALSE	10000	88
HMSL10097	OKL	ERLOTINIB	AURKA	AURKA	6790	ENSG00000087586	AURKA	FALSE	FALSE	100	100
HMSL10097	OKL	ERLOTINIB	AURKA	AURKA	6790	ENSG00000087586	AURKA	FALSE	FALSE	10000	19
HMSL10097	OKL	ERLOTINIB	AURKB	AURKB	9212	ENSG00000178999	AURKB	FALSE	FALSE	100	76
HMSL10097	OKL	ERLOTINIB	AURKB	AURKB	9212	ENSG00000178999	AURKB	FALSE	FALSE	10000	16
HMSL10097	OKL	ERLOTINIB	AURKC	AURKC	6795	ENSG00000105146	AURKC	FALSE	FALSE	100	100
HMSL10097	OKL	ERLOTINIB	AURKC	AURKC	6795	ENSG00000105146	AURKC	FALSE	FALSE	10000	19
HMSL10097	OKL	ERLOTINIB	AXL	AXL	558	ENSG00000167601	AXL	FALSE	FALSE	100	100
HMSL10097	OKL	ERLOTINIB	AXL	AXL	558	ENSG00000167601	AXL	FALSE	FALSE	10000	39
HMSL10097	OKL	ERLOTINIB	BIKE	BMP2K	55589	ENSG00000138756	BMP2K	FALSE	FALSE	100	100
HMSL10097	OKL	ERLOTINIB	BIKE	BMP2K	55589	ENSG00000138756	BMP2K	FALSE	FALSE	10000	19
HMSL10097	OKL	ERLOTINIB	BLK	BLK	640	ENSG00000136573	BLK	FALSE	FALSE	100	100
HMSL10097	OKL	ERLOTINIB	BLK	BLK	640	ENSG00000136573	BLK	FALSE	FALSE	10000	3.7
HMSL10097	OKL	ERLOTINIB	BMPR1A	BMPR1A	657	ENSG00000107779	BMPR1A	FALSE	FALSE	100	85
HMSL10097	OKL	ERLOTINIB	BMPR1A	BMPR1A	657	ENSG00000107779	BMPR1A	FALSE	FALSE	10000	100
HMSL10097	OKL	ERLOTINIB	BMPR1B	BMPR1B	658	ENSG00000138696	BMPR1B	FALSE	FALSE	100	100
HMSL10097	OKL	ERLOTINIB	BMPR1B	BMPR1B	658	ENSG00000138696	BMPR1B	FALSE	FALSE	10000	100
HMSL10097	OKL	ERLOTINIB	BMPR2	BMPR2	659	ENSG00000204217	BMPR2	FALSE	FALSE	100	92
HMSL10097	OKL	ERLOTINIB	BMPR2	BMPR2	659	ENSG00000204217	BMPR2	FALSE	FALSE	10000	89
HMSL10097	OKL	ERLOTINIB	BMX	BMX	660	ENSG00000102010	BMX	FALSE	FALSE	100	87
HMSL10097	OKL	ERLOTINIB	BMX	BMX	660	ENSG00000102010	BMX	FALSE	FALSE	10000	55
HMSL10097	OKL	ERLOTINIB	BRAF	BRAF	673	ENSG00000157764	BRAF	FALSE	FALSE	100	100
HMSL10097	OKL	ERLOTINIB	BRAF	BRAF	673	ENSG00000157764	BRAF	FALSE	FALSE	10000	75
HMSL10097	OKL	ERLOTINIB	BRAF(V600E)	BRAF	673	ENSG00000157764	BRAF	TRUE	FALSE	100	100
HMSL10097	OKL	ERLOTINIB	BRAF(V600E)	BRAF	673	ENSG00000157764	BRAF	TRUE	FALSE	10000	67
HMSL10097	OKL	ERLOTINIB	BRK	PTK6	5753	ENSG00000101213	PTK6	FALSE	FALSE	100	100
HMSL10097	OKL	ERLOTINIB	BRK	PTK6	5753	ENSG00000101213	PTK6	FALSE	FALSE	10000	87
HMSL10097	OKL	ERLOTINIB	BRSK1	BRSK1	84446	ENSG00000160469	BRSK1	FALSE	FALSE	100	87
HMSL10097	OKL	ERLOTINIB	BRSK1	BRSK1	84446	ENSG00000160469	BRSK1	FALSE	FALSE	10000	31
HMSL10097	OKL	ERLOTINIB	BRSK2	BRSK2	9024	ENSG00000174672	BRSK2	FALSE	FALSE	100	100
HMSL10097	OKL	ERLOTINIB	BRSK2	BRSK2	9024	ENSG00000174672	BRSK2	FALSE	FALSE	10000	55
HMSL10097	OKL	ERLOTINIB	BTK	BTK	695	ENSG00000010671	BTK	FALSE	FALSE	100	52
HMSL10097	OKL	ERLOTINIB	BTK	BTK	695	ENSG00000010671	BTK	FALSE	FALSE	10000	39
HMSL10097	OKL	ERLOTINIB	BUB1	BUB1	699	ENSG00000169679	BUB1	FALSE	FALSE	100	33
HMSL10097	OKL	ERLOTINIB	BUB1	BUB1	699	ENSG00000169679	BUB1	FALSE	FALSE	10000	0
HMSL10097	OKL	ERLOTINIB	CAMK1	CAMK1	8536	ENSG00000134072	CAMK1	FALSE	FALSE	100	100
HMSL10097	OKL	ERLOTINIB	CAMK1	CAMK1	8536	ENSG00000134072	CAMK1	FALSE	FALSE	10000	100
HMSL10097	OKL	ERLOTINIB	CAMK1B	PNCK	139728	ENSG00000130822	PNCK	FALSE	FALSE	100	55
HMSL10097	OKL	ERLOTINIB	CAMK1B	PNCK	139728	ENSG00000130822	PNCK	FALSE	FALSE	10000	67
HMSL10097	OKL	ERLOTINIB	CAMK1D	CAMK1D	57118	ENSG00000183049	CAMK1D	FALSE	FALSE	100	100
HMSL10097	OKL	ERLOTINIB	CAMK1D	CAMK1D	57118	ENSG00000183049	CAMK1D	FALSE	FALSE	10000	100
HMSL10097	OKL	ERLOTINIB	CAMK1G	CAMK1G	57172	ENSG00000008118	CAMK1G	FALSE	FALSE	100	100
HMSL10097	OKL	ERLOTINIB	CAMK1G	CAMK1G	57172	ENSG00000008118	CAMK1G	FALSE	FALSE	10000	100
HMSL10097	OKL	ERLOTINIB	CAMK2A	CAMK2A	815	ENSG00000070808	CAMK2A	FALSE	FALSE	100	100
HMSL10097	OKL	ERLOTINIB	CAMK2A	CAMK2A	815	ENSG00000070808	CAMK2A	FALSE	FALSE	10000	100
HMSL10097	OKL	ERLOTINIB	CAMK2B	CAMK2B	816	ENSG00000058404	CAMK2B	FALSE	FALSE	100	100
HMSL10097	OKL	ERLOTINIB	CAMK2B	CAMK2B	816	ENSG00000058404	CAMK2B	FALSE	FALSE	10000	100
HMSL10097	OKL	ERLOTINIB	CAMK2D	CAMK2D	817	ENSG00000145349	CAMK2D	FALSE	FALSE	100	100
HMSL10097	OKL	ERLOTINIB	CAMK2D	CAMK2D	817	ENSG00000145349	CAMK2D	FALSE	FALSE	10000	95
HMSL10097	OKL	ERLOTINIB	CAMK2G	CAMK2G	818	ENSG00000148660	CAMK2G	FALSE	FALSE	100	100
HMSL10097	OKL	ERLOTINIB	CAMK2G	CAMK2G	818	ENSG00000148660	CAMK2G	FALSE	FALSE	10000	100
HMSL10097	OKL	ERLOTINIB	CAMK4	CAMK4	814	ENSG00000152495	CAMK4	FALSE	FALSE	100	70
HMSL10097	OKL	ERLOTINIB	CAMK4	CAMK4	814	ENSG00000152495	CAMK4	FALSE	FALSE	10000	100
HMSL10097	OKL	ERLOTINIB	CAMKK1	CAMKK1	84254	ENSG00000004660	CAMKK1	FALSE	FALSE	100	100
HMSL10097	OKL	ERLOTINIB	CAMKK1	CAMKK1	84254	ENSG00000004660	CAMKK1	FALSE	FALSE	10000	100
HMSL10097	OKL	ERLOTINIB	CAMKK2	CAMKK2	10645	ENSG00000110931	CAMKK2	FALSE	FALSE	100	100
HMSL10097	OKL	ERLOTINIB	CAMKK2	CAMKK2	10645	ENSG00000110931	CAMKK2	FALSE	FALSE	10000	100
HMSL10097	OKL	ERLOTINIB	CASK	CASK	8573	ENSG00000147044	CASK	FALSE	FALSE	100	65
HMSL10097	OKL	ERLOTINIB	CASK	CASK	8573	ENSG00000147044	CASK	FALSE	FALSE	10000	56
HMSL10097	OKL	ERLOTINIB	CDC2L1	CDK11B	984	ENSG00000248333	CDK11B	FALSE	FALSE	100	100
HMSL10097	OKL	ERLOTINIB	CDC2L1	CDK11B	984	ENSG00000248333	CDK11B	FALSE	FALSE	10000	97
HMSL10097	OKL	ERLOTINIB	CDC2L2	CDC2L2	728642	ENSG00000008128	CDK11A	FALSE	FALSE	100	100
HMSL10097	OKL	ERLOTINIB	CDC2L2	CDC2L2	728642	ENSG00000008128	CDK11A	FALSE	FALSE	10000	100
HMSL10097	OKL	ERLOTINIB	CDC2L5	CDK13	8621	ENSG00000065883	CDK13	FALSE	FALSE	100	84
HMSL10097	OKL	ERLOTINIB	CDC2L5	CDK13	8621	ENSG00000065883	CDK13	FALSE	FALSE	10000	87
HMSL10097	OKL	ERLOTINIB	CDK11	CDK19	23097	ENSG00000155111	CDK19	FALSE	FALSE	100	100
HMSL10097	OKL	ERLOTINIB	CDK11	CDK19	23097	ENSG00000155111	CDK19	FALSE	FALSE	10000	100
HMSL10097	OKL	ERLOTINIB	CDK2	CDK2	1017	ENSG00000123374	CDK2	FALSE	FALSE	100	100
HMSL10097	OKL	ERLOTINIB	CDK2	CDK2	1017	ENSG00000123374	CDK2	FALSE	FALSE	10000	100
HMSL10097	OKL	ERLOTINIB	CDK3	CDK3	1018	ENSG00000250506	CDK3	FALSE	FALSE	100	100
HMSL10097	OKL	ERLOTINIB	CDK3	CDK3	1018	ENSG00000250506	CDK3	FALSE	FALSE	10000	100
HMSL10097	OKL	ERLOTINIB	CDK4	CDK4	1019	ENSG00000135446	CDK4	FALSE	FALSE	100	95
HMSL10097	OKL	ERLOTINIB	CDK4	CDK4	1019	ENSG00000135446	CDK4	FALSE	FALSE	10000	100
HMSL10097	OKL	ERLOTINIB	CDK4-cyclinD1	CDK4	1019	ENSG00000135446	CDK4	FALSE	FALSE	100	66
HMSL10097	OKL	ERLOTINIB	CDK4-cyclinD1	CDK4	1019	ENSG00000135446	CDK4	FALSE	FALSE	10000	64
HMSL10097	OKL	ERLOTINIB	CDK4-cyclinD3	CDK4	1019	ENSG00000135446	CDK4	FALSE	FALSE	100	66
HMSL10097	OKL	ERLOTINIB	CDK4-cyclinD3	CDK4	1019	ENSG00000135446	CDK4	FALSE	FALSE	10000	72
HMSL10097	OKL	ERLOTINIB	CDK5	CDK5	1020	ENSG00000164885	CDK5	FALSE	FALSE	100	71
HMSL10097	OKL	ERLOTINIB	CDK5	CDK5	1020	ENSG00000164885	CDK5	FALSE	FALSE	10000	79
HMSL10097	OKL	ERLOTINIB	CDK7	CDK7	1022	ENSG00000134058	CDK7	FALSE	FALSE	100	98
HMSL10097	OKL	ERLOTINIB	CDK7	CDK7	1022	ENSG00000134058	CDK7	FALSE	FALSE	10000	39
HMSL10097	OKL	ERLOTINIB	CDK8	CDK8	1024	ENSG00000132964	CDK8	FALSE	FALSE	100	89
HMSL10097	OKL	ERLOTINIB	CDK8	CDK8	1024	ENSG00000132964	CDK8	FALSE	FALSE	10000	100
HMSL10097	OKL	ERLOTINIB	CDK9	CDK9	1025	ENSG00000136807	CDK9	FALSE	FALSE	100	100
HMSL10097	OKL	ERLOTINIB	CDK9	CDK9	1025	ENSG00000136807	CDK9	FALSE	FALSE	10000	100
HMSL10097	OKL	ERLOTINIB	CDKL1	CDKL1	8814	ENSG00000100490	CDKL1	FALSE	FALSE	100	100
HMSL10097	OKL	ERLOTINIB	CDKL1	CDKL1	8814	ENSG00000100490	CDKL1	FALSE	FALSE	10000	100
HMSL10097	OKL	ERLOTINIB	CDKL2	CDKL2	8999	ENSG00000138769	CDKL2	FALSE	FALSE	100	100
HMSL10097	OKL	ERLOTINIB	CDKL2	CDKL2	8999	ENSG00000138769	CDKL2	FALSE	FALSE	10000	96
HMSL10097	OKL	ERLOTINIB	CDKL3	CDKL3	51265	ENSG00000006837	CDKL3	FALSE	FALSE	100	100
HMSL10097	OKL	ERLOTINIB	CDKL3	CDKL3	51265	ENSG00000006837	CDKL3	FALSE	FALSE	10000	100
HMSL10097	OKL	ERLOTINIB	CDKL5	CDKL5	6792	ENSG00000008086	CDKL5	FALSE	FALSE	100	82
HMSL10097	OKL	ERLOTINIB	CDKL5	CDKL5	6792	ENSG00000008086	CDKL5	FALSE	FALSE	10000	100
HMSL10097	OKL	ERLOTINIB	CHEK1	CHEK1	1111	ENSG00000149554	CHEK1	FALSE	FALSE	100	80
HMSL10097	OKL	ERLOTINIB	CHEK1	CHEK1	1111	ENSG00000149554	CHEK1	FALSE	FALSE	10000	95
HMSL10097	OKL	ERLOTINIB	CHEK2	CHEK2	11200	ENSG00000183765	CHEK2	FALSE	FALSE	100	100
HMSL10097	OKL	ERLOTINIB	CHEK2	CHEK2	11200	ENSG00000183765	CHEK2	FALSE	FALSE	10000	55
HMSL10097	OKL	ERLOTINIB	CIT	CIT	11113	ENSG00000122966	CIT	FALSE	FALSE	100	100
HMSL10097	OKL	ERLOTINIB	CIT	CIT	11113	ENSG00000122966	CIT	FALSE	FALSE	10000	6.7
HMSL10097	OKL	ERLOTINIB	CLK1	CLK1	1195	ENSG00000013441	CLK1	FALSE	FALSE	100	100
HMSL10097	OKL	ERLOTINIB	CLK1	CLK1	1195	ENSG00000013441	CLK1	FALSE	FALSE	10000	100
HMSL10097	OKL	ERLOTINIB	CLK2	CLK2	1196	ENSG00000176444	CLK2	FALSE	FALSE	100	85
HMSL10097	OKL	ERLOTINIB	CLK2	CLK2	1196	ENSG00000176444	CLK2	FALSE	FALSE	10000	75
HMSL10097	OKL	ERLOTINIB	CLK3	CLK3	1198	ENSG00000179335	CLK3	FALSE	FALSE	100	100
HMSL10097	OKL	ERLOTINIB	CLK3	CLK3	1198	ENSG00000179335	CLK3	FALSE	FALSE	10000	81
HMSL10097	OKL	ERLOTINIB	CLK4	CLK4	57396	ENSG00000113240	CLK4	FALSE	FALSE	100	100
HMSL10097	OKL	ERLOTINIB	CLK4	CLK4	57396	ENSG00000113240	CLK4	FALSE	FALSE	10000	94
HMSL10097	OKL	ERLOTINIB	CSF1R	CSF1R	1436	ENSG00000182578	CSF1R	FALSE	FALSE	100	59
HMSL10097	OKL	ERLOTINIB	CSF1R	CSF1R	1436	ENSG00000182578	CSF1R	FALSE	FALSE	10000	48
HMSL10097	OKL	ERLOTINIB	CSF1R-autoinhibited	CSF1R	1436	ENSG00000182578	CSF1R	FALSE	FALSE	100	64
HMSL10097	OKL	ERLOTINIB	CSF1R-autoinhibited	CSF1R	1436	ENSG00000182578	CSF1R	FALSE	FALSE	10000	51
HMSL10097	OKL	ERLOTINIB	CSK	CSK	1445	ENSG00000103653	CSK	FALSE	FALSE	100	100
HMSL10097	OKL	ERLOTINIB	CSK	CSK	1445	ENSG00000103653	CSK	FALSE	FALSE	10000	98
HMSL10097	OKL	ERLOTINIB	CSNK1A1	CSNK1A1	1452	ENSG00000113712	CSNK1A1	FALSE	FALSE	100	98
HMSL10097	OKL	ERLOTINIB	CSNK1A1	CSNK1A1	1452	ENSG00000113712	CSNK1A1	FALSE	FALSE	10000	67
HMSL10097	OKL	ERLOTINIB	CSNK1A1L	CSNK1A1L	122011	ENSG00000180138	CSNK1A1L	FALSE	FALSE	100	62
HMSL10097	OKL	ERLOTINIB	CSNK1A1L	CSNK1A1L	122011	ENSG00000180138	CSNK1A1L	FALSE	FALSE	10000	83
HMSL10097	OKL	ERLOTINIB	CSNK1D	CSNK1D	1453	ENSG00000141551	CSNK1D	FALSE	FALSE	100	85
HMSL10097	OKL	ERLOTINIB	CSNK1D	CSNK1D	1453	ENSG00000141551	CSNK1D	FALSE	FALSE	10000	48
HMSL10097	OKL	ERLOTINIB	CSNK1E	CSNK1E	1454	ENSG00000213923	CSNK1E	FALSE	FALSE	100	100
HMSL10097	OKL	ERLOTINIB	CSNK1E	CSNK1E	1454	ENSG00000213923	CSNK1E	FALSE	FALSE	10000	62
HMSL10097	OKL	ERLOTINIB	CSNK1G1	CSNK1G1	53944	ENSG00000169118	CSNK1G1	FALSE	FALSE	100	100
HMSL10097	OKL	ERLOTINIB	CSNK1G1	CSNK1G1	53944	ENSG00000169118	CSNK1G1	FALSE	FALSE	10000	100
HMSL10097	OKL	ERLOTINIB	CSNK1G2	CSNK1G2	1455	ENSG00000133275	CSNK1G2	FALSE	FALSE	100	68
HMSL10097	OKL	ERLOTINIB	CSNK1G2	CSNK1G2	1455	ENSG00000133275	CSNK1G2	FALSE	FALSE	10000	69
HMSL10097	OKL	ERLOTINIB	CSNK1G3	CSNK1G3	1456	ENSG00000151292	CSNK1G3	FALSE	FALSE	100	100
HMSL10097	OKL	ERLOTINIB	CSNK1G3	CSNK1G3	1456	ENSG00000151292	CSNK1G3	FALSE	FALSE	10000	95
HMSL10097	OKL	ERLOTINIB	CSNK2A1	CSNK2A1	1457	ENSG00000101266	CSNK2A1	FALSE	FALSE	100	99
HMSL10097	OKL	ERLOTINIB	CSNK2A1	CSNK2A1	1457	ENSG00000101266	CSNK2A1	FALSE	FALSE	10000	53
HMSL10097	OKL	ERLOTINIB	CSNK2A2	CSNK2A2	1459	ENSG00000070770	CSNK2A2	FALSE	FALSE	100	100
HMSL10097	OKL	ERLOTINIB	CSNK2A2	CSNK2A2	1459	ENSG00000070770	CSNK2A2	FALSE	FALSE	10000	33
HMSL10097	OKL	ERLOTINIB	CTK	MATK	4145	ENSG00000007264	MATK	FALSE	FALSE	100	58
HMSL10097	OKL	ERLOTINIB	CTK	MATK	4145	ENSG00000007264	MATK	FALSE	FALSE	10000	38
HMSL10097	OKL	ERLOTINIB	DAPK1	DAPK1	1612	ENSG00000196730	DAPK1	FALSE	FALSE	100	100
HMSL10097	OKL	ERLOTINIB	DAPK1	DAPK1	1612	ENSG00000196730	DAPK1	FALSE	FALSE	10000	100
HMSL10097	OKL	ERLOTINIB	DAPK2	DAPK2	23604	ENSG00000035664	DAPK2	FALSE	FALSE	100	100
HMSL10097	OKL	ERLOTINIB	DAPK2	DAPK2	23604	ENSG00000035664	DAPK2	FALSE	FALSE	10000	100
HMSL10097	OKL	ERLOTINIB	DAPK3	DAPK3	1613	ENSG00000167657	DAPK3	FALSE	FALSE	100	100
HMSL10097	OKL	ERLOTINIB	DAPK3	DAPK3	1613	ENSG00000167657	DAPK3	FALSE	FALSE	10000	100
HMSL10097	OKL	ERLOTINIB	DCAMKL1	DCLK1	9201	ENSG00000133083	DCLK1	FALSE	FALSE	100	99
HMSL10097	OKL	ERLOTINIB	DCAMKL1	DCLK1	9201	ENSG00000133083	DCLK1	FALSE	FALSE	10000	100
HMSL10097	OKL	ERLOTINIB	DCAMKL2	DCLK2	166614	ENSG00000170390	DCLK2	FALSE	FALSE	100	100
HMSL10097	OKL	ERLOTINIB	DCAMKL2	DCLK2	166614	ENSG00000170390	DCLK2	FALSE	FALSE	10000	100
HMSL10097	OKL	ERLOTINIB	DCAMKL3	DCLK3	85443	ENSG00000163673	DCLK3	FALSE	FALSE	100	55
HMSL10097	OKL	ERLOTINIB	DCAMKL3	DCLK3	85443	ENSG00000163673	DCLK3	FALSE	FALSE	10000	57
HMSL10097	OKL	ERLOTINIB	DDR1	DDR1	780	ENSG00000204580	DDR1	FALSE	FALSE	100	84
HMSL10097	OKL	ERLOTINIB	DDR1	DDR1	780	ENSG00000204580	DDR1	FALSE	FALSE	10000	11
HMSL10097	OKL	ERLOTINIB	DDR2	DDR2	4921	ENSG00000162733	DDR2	FALSE	FALSE	100	81
HMSL10097	OKL	ERLOTINIB	DDR2	DDR2	4921	ENSG00000162733	DDR2	FALSE	FALSE	10000	42
HMSL10097	OKL	ERLOTINIB	DLK	MAP3K12	7786	ENSG00000139625	MAP3K12	FALSE	FALSE	100	73
HMSL10097	OKL	ERLOTINIB	DLK	MAP3K12	7786	ENSG00000139625	MAP3K12	FALSE	FALSE	10000	62
HMSL10097	OKL	ERLOTINIB	DMPK	DMPK	1760	ENSG00000104936	DMPK	FALSE	FALSE	100	100
HMSL10097	OKL	ERLOTINIB	DMPK	DMPK	1760	ENSG00000104936	DMPK	FALSE	FALSE	10000	57
HMSL10097	OKL	ERLOTINIB	DMPK2	CDC42BPG	55561	ENSG00000171219	CDC42BPG	FALSE	FALSE	100	100
HMSL10097	OKL	ERLOTINIB	DMPK2	CDC42BPG	55561	ENSG00000171219	CDC42BPG	FALSE	FALSE	10000	49
HMSL10097	OKL	ERLOTINIB	DRAK1	STK17A	9263	ENSG00000164543	STK17A	FALSE	FALSE	100	98
HMSL10097	OKL	ERLOTINIB	DRAK1	STK17A	9263	ENSG00000164543	STK17A	FALSE	FALSE	10000	58
HMSL10097	OKL	ERLOTINIB	DRAK2	STK17B	9262	ENSG00000081320	STK17B	FALSE	FALSE	100	100
HMSL10097	OKL	ERLOTINIB	DRAK2	STK17B	9262	ENSG00000081320	STK17B	FALSE	FALSE	10000	40
HMSL10097	OKL	ERLOTINIB	DYRK1A	DYRK1A	1859	ENSG00000157540	DYRK1A	FALSE	FALSE	100	70
HMSL10097	OKL	ERLOTINIB	DYRK1A	DYRK1A	1859	ENSG00000157540	DYRK1A	FALSE	FALSE	10000	35
HMSL10097	OKL	ERLOTINIB	DYRK1B	DYRK1B	9149	ENSG00000105204	DYRK1B	FALSE	FALSE	100	100
HMSL10097	OKL	ERLOTINIB	DYRK1B	DYRK1B	9149	ENSG00000105204	DYRK1B	FALSE	FALSE	10000	100
HMSL10097	OKL	ERLOTINIB	DYRK2	DYRK2	8445	ENSG00000127334	DYRK2	FALSE	FALSE	100	68
HMSL10097	OKL	ERLOTINIB	DYRK2	DYRK2	8445	ENSG00000127334	DYRK2	FALSE	FALSE	10000	6.8
HMSL10097	OKL	ERLOTINIB	EGFR	EGFR	1956	ENSG00000146648	EGFR	FALSE	FALSE	100	3.4
HMSL10097	OKL	ERLOTINIB	EGFR	EGFR	1956	ENSG00000146648	EGFR	FALSE	FALSE	10000	0
HMSL10097	OKL	ERLOTINIB	EGFR(E746-A750del)	EGFR	1956	ENSG00000146648	EGFR	TRUE	FALSE	100	0
HMSL10097	OKL	ERLOTINIB	EGFR(E746-A750del)	EGFR	1956	ENSG00000146648	EGFR	TRUE	FALSE	10000	0
HMSL10097	OKL	ERLOTINIB	EGFR(G719C)	EGFR	1956	ENSG00000146648	EGFR	TRUE	FALSE	100	0.5
HMSL10097	OKL	ERLOTINIB	EGFR(G719C)	EGFR	1956	ENSG00000146648	EGFR	TRUE	FALSE	10000	0
HMSL10097	OKL	ERLOTINIB	EGFR(G719S)	EGFR	1956	ENSG00000146648	EGFR	TRUE	FALSE	100	0
HMSL10097	OKL	ERLOTINIB	EGFR(G719S)	EGFR	1956	ENSG00000146648	EGFR	TRUE	FALSE	10000	0
HMSL10097	OKL	ERLOTINIB	EGFR(L747-E749del, A750P)	EGFR	1956	ENSG00000146648	EGFR	TRUE	FALSE	100	4.5
HMSL10097	OKL	ERLOTINIB	EGFR(L747-E749del, A750P)	EGFR	1956	ENSG00000146648	EGFR	TRUE	FALSE	10000	0
HMSL10097	OKL	ERLOTINIB	EGFR(L747-S752del, P753S)	EGFR	1956	ENSG00000146648	EGFR	TRUE	FALSE	100	0
HMSL10097	OKL	ERLOTINIB	EGFR(L747-S752del, P753S)	EGFR	1956	ENSG00000146648	EGFR	TRUE	FALSE	10000	0
HMSL10097	OKL	ERLOTINIB	EGFR(L747-T751del,Sins)	EGFR	1956	ENSG00000146648	EGFR	TRUE	FALSE	100	0
HMSL10097	OKL	ERLOTINIB	EGFR(L747-T751del,Sins)	EGFR	1956	ENSG00000146648	EGFR	TRUE	TRUE	10000	0
HMSL10097	OKL	ERLOTINIB	EGFR(L858R)	EGFR	1956	ENSG00000146648	EGFR	TRUE	FALSE	100	0.7
HMSL10097	OKL	ERLOTINIB	EGFR(L858R)	EGFR	1956	ENSG00000146648	EGFR	TRUE	FALSE	10000	0
HMSL10097	OKL	ERLOTINIB	EGFR(L858R,T790M)	EGFR	1956	ENSG00000146648	EGFR	TRUE	FALSE	100	81
HMSL10097	OKL	ERLOTINIB	EGFR(L858R,T790M)	EGFR	1956	ENSG00000146648	EGFR	TRUE	FALSE	10000	3.7
HMSL10097	OKL	ERLOTINIB	EGFR(L861Q)	EGFR	1956	ENSG00000146648	EGFR	TRUE	FALSE	100	0.4
HMSL10097	OKL	ERLOTINIB	EGFR(L861Q)	EGFR	1956	ENSG00000146648	EGFR	TRUE	FALSE	10000	0
HMSL10097	OKL	ERLOTINIB	EGFR(S752-I759del)	EGFR	1956	ENSG00000146648	EGFR	TRUE	FALSE	100	0
HMSL10097	OKL	ERLOTINIB	EGFR(S752-I759del)	EGFR	1956	ENSG00000146648	EGFR	TRUE	FALSE	10000	0
HMSL10097	OKL	ERLOTINIB	EGFR(T790M)	EGFR	1956	ENSG00000146648	EGFR	TRUE	FALSE	100	100
HMSL10097	OKL	ERLOTINIB	EGFR(T790M)	EGFR	1956	ENSG00000146648	EGFR	TRUE	FALSE	10000	2.2
HMSL10097	OKL	ERLOTINIB	EIF2AK1	EIF2AK1	27102	ENSG00000086232	EIF2AK1	FALSE	FALSE	100	100
HMSL10097	OKL	ERLOTINIB	EIF2AK1	EIF2AK1	27102	ENSG00000086232	EIF2AK1	FALSE	FALSE	10000	100
HMSL10097	OKL	ERLOTINIB	EPHA1	EPHA1	2041	ENSG00000146904	EPHA1	FALSE	FALSE	100	100
HMSL10097	OKL	ERLOTINIB	EPHA1	EPHA1	2041	ENSG00000146904	EPHA1	FALSE	FALSE	10000	87
HMSL10097	OKL	ERLOTINIB	EPHA2	EPHA2	1969	ENSG00000142627	EPHA2	FALSE	FALSE	100	100
HMSL10097	OKL	ERLOTINIB	EPHA2	EPHA2	1969	ENSG00000142627	EPHA2	FALSE	FALSE	10000	84
HMSL10097	OKL	ERLOTINIB	EPHA3	EPHA3	2042	ENSG00000044524	EPHA3	FALSE	FALSE	100	100
HMSL10097	OKL	ERLOTINIB	EPHA3	EPHA3	2042	ENSG00000044524	EPHA3	FALSE	FALSE	10000	61
HMSL10097	OKL	ERLOTINIB	EPHA4	EPHA4	2043	ENSG00000116106	EPHA4	FALSE	FALSE	100	96
HMSL10097	OKL	ERLOTINIB	EPHA4	EPHA4	2043	ENSG00000116106	EPHA4	FALSE	FALSE	10000	46
HMSL10097	OKL	ERLOTINIB	EPHA5	EPHA5	2044	ENSG00000145242	EPHA5	FALSE	FALSE	100	79
HMSL10097	OKL	ERLOTINIB	EPHA5	EPHA5	2044	ENSG00000145242	EPHA5	FALSE	FALSE	10000	64
HMSL10097	OKL	ERLOTINIB	EPHA6	EPHA6	285220	ENSG00000080224	EPHA6	FALSE	FALSE	100	100
HMSL10097	OKL	ERLOTINIB	EPHA6	EPHA6	285220	ENSG00000080224	EPHA6	FALSE	FALSE	10000	20
HMSL10097	OKL	ERLOTINIB	EPHA7	EPHA7	2045	ENSG00000135333	EPHA7	FALSE	FALSE	100	100
HMSL10097	OKL	ERLOTINIB	EPHA7	EPHA7	2045	ENSG00000135333	EPHA7	FALSE	FALSE	10000	52
HMSL10097	OKL	ERLOTINIB	EPHA8	EPHA8	2046	ENSG00000070886	EPHA8	FALSE	FALSE	100	100
HMSL10097	OKL	ERLOTINIB	EPHA8	EPHA8	2046	ENSG00000070886	EPHA8	FALSE	FALSE	10000	53
HMSL10097	OKL	ERLOTINIB	EPHB1	EPHB1	2047	ENSG00000154928	EPHB1	FALSE	FALSE	100	100
HMSL10097	OKL	ERLOTINIB	EPHB1	EPHB1	2047	ENSG00000154928	EPHB1	FALSE	FALSE	10000	88
HMSL10097	OKL	ERLOTINIB	EPHB2	EPHB2	2048	ENSG00000133216	EPHB2	FALSE	FALSE	100	100
HMSL10097	OKL	ERLOTINIB	EPHB2	EPHB2	2048	ENSG00000133216	EPHB2	FALSE	FALSE	10000	100
HMSL10097	OKL	ERLOTINIB	EPHB3	EPHB3	2049	ENSG00000182580	EPHB3	FALSE	FALSE	100	100
HMSL10097	OKL	ERLOTINIB	EPHB3	EPHB3	2049	ENSG00000182580	EPHB3	FALSE	FALSE	10000	90
HMSL10097	OKL	ERLOTINIB	EPHB4	EPHB4	2050	ENSG00000196411	EPHB4	FALSE	FALSE	100	89
HMSL10097	OKL	ERLOTINIB	EPHB4	EPHB4	2050	ENSG00000196411	EPHB4	FALSE	FALSE	10000	30
HMSL10097	OKL	ERLOTINIB	EPHB6	EPHB6	2051	ENSG00000106123	EPHB6	FALSE	FALSE	100	100
HMSL10097	OKL	ERLOTINIB	EPHB6	EPHB6	2051	ENSG00000106123	EPHB6	FALSE	FALSE	10000	19
HMSL10097	OKL	ERLOTINIB	ERBB2	ERBB2	2064	ENSG00000141736	ERBB2	FALSE	FALSE	100	72
HMSL10097	OKL	ERLOTINIB	ERBB2	ERBB2	2064	ENSG00000141736	ERBB2	FALSE	FALSE	10000	0
HMSL10097	OKL	ERLOTINIB	ERBB3	ERBB3	2065	ENSG00000065361	ERBB3	FALSE	FALSE	100	73
HMSL10097	OKL	ERLOTINIB	ERBB3	ERBB3	2065	ENSG00000065361	ERBB3	FALSE	FALSE	10000	8.6
HMSL10097	OKL	ERLOTINIB	ERBB4	ERBB4	2066	ENSG00000178568	ERBB4	FALSE	FALSE	100	74
HMSL10097	OKL	ERLOTINIB	ERBB4	ERBB4	2066	ENSG00000178568	ERBB4	FALSE	FALSE	10000	12
HMSL10097	OKL	ERLOTINIB	ERK1	MAPK3	5595	ENSG00000102882	MAPK3	FALSE	FALSE	100	83
HMSL10097	OKL	ERLOTINIB	ERK1	MAPK3	5595	ENSG00000102882	MAPK3	FALSE	FALSE	10000	92
HMSL10097	OKL	ERLOTINIB	ERK2	MAPK1	5594	ENSG00000100030	MAPK1	FALSE	FALSE	100	96
HMSL10097	OKL	ERLOTINIB	ERK2	MAPK1	5594	ENSG00000100030	MAPK1	FALSE	FALSE	10000	100
HMSL10097	OKL	ERLOTINIB	ERK3	MAPK6	5597	ENSG00000069956	MAPK6	FALSE	FALSE	100	100
HMSL10097	OKL	ERLOTINIB	ERK3	MAPK6	5597	ENSG00000069956	MAPK6	FALSE	FALSE	10000	100
HMSL10097	OKL	ERLOTINIB	ERK4	MAPK4	5596	ENSG00000141639	MAPK4	FALSE	FALSE	100	100
HMSL10097	OKL	ERLOTINIB	ERK4	MAPK4	5596	ENSG00000141639	MAPK4	FALSE	FALSE	10000	34
HMSL10097	OKL	ERLOTINIB	ERK5	MAPK7	5598	ENSG00000166484	MAPK7	FALSE	FALSE	100	59
HMSL10097	OKL	ERLOTINIB	ERK5	MAPK7	5598	ENSG00000166484	MAPK7	FALSE	FALSE	10000	72
HMSL10097	OKL	ERLOTINIB	ERK8	MAPK15	225689	ENSG00000181085	MAPK15	FALSE	FALSE	100	98
HMSL10097	OKL	ERLOTINIB	ERK8	MAPK15	225689	ENSG00000181085	MAPK15	FALSE	FALSE	10000	88
HMSL10097	OKL	ERLOTINIB	ERN1	ERN1	2081	ENSG00000178607	ERN1	FALSE	FALSE	100	72
HMSL10097	OKL	ERLOTINIB	ERN1	ERN1	2081	ENSG00000178607	ERN1	FALSE	FALSE	10000	54
HMSL10097	OKL	ERLOTINIB	FAK	PTK2	5747	ENSG00000169398	PTK2	FALSE	FALSE	100	100
HMSL10097	OKL	ERLOTINIB	FAK	PTK2	5747	ENSG00000169398	PTK2	FALSE	FALSE	10000	100
HMSL10097	OKL	ERLOTINIB	FER	FER	2241	ENSG00000151422	FER	FALSE	FALSE	100	100
HMSL10097	OKL	ERLOTINIB	FER	FER	2241	ENSG00000151422	FER	FALSE	FALSE	10000	100
HMSL10097	OKL	ERLOTINIB	FES	FES	2242	ENSG00000182511	FES	FALSE	FALSE	100	91
HMSL10097	OKL	ERLOTINIB	FES	FES	2242	ENSG00000182511	FES	FALSE	FALSE	10000	89
HMSL10097	OKL	ERLOTINIB	FGFR1	FGFR1	2260	ENSG00000077782	FGFR1	FALSE	FALSE	100	100
HMSL10097	OKL	ERLOTINIB	FGFR1	FGFR1	2260	ENSG00000077782	FGFR1	FALSE	FALSE	10000	79
HMSL10097	OKL	ERLOTINIB	FGFR2	FGFR2	2263	ENSG00000066468	FGFR2	FALSE	FALSE	100	100
HMSL10097	OKL	ERLOTINIB	FGFR2	FGFR2	2263	ENSG00000066468	FGFR2	FALSE	FALSE	10000	59
HMSL10097	OKL	ERLOTINIB	FGFR3	FGFR3	2261	ENSG00000068078	FGFR3	FALSE	FALSE	100	79
HMSL10097	OKL	ERLOTINIB	FGFR3	FGFR3	2261	ENSG00000068078	FGFR3	FALSE	FALSE	10000	46
HMSL10097	OKL	ERLOTINIB	FGFR3(G697C)	FGFR3	2261	ENSG00000068078	FGFR3	TRUE	FALSE	100	100
HMSL10097	OKL	ERLOTINIB	FGFR3(G697C)	FGFR3	2261	ENSG00000068078	FGFR3	TRUE	FALSE	10000	100
HMSL10097	OKL	ERLOTINIB	FGFR4	FGFR4	2264	ENSG00000160867	FGFR4	FALSE	FALSE	100	100
HMSL10097	OKL	ERLOTINIB	FGFR4	FGFR4	2264	ENSG00000160867	FGFR4	FALSE	FALSE	10000	100
HMSL10097	OKL	ERLOTINIB	FGR	FGR	2268	ENSG00000000938	FGR	FALSE	FALSE	100	100
HMSL10097	OKL	ERLOTINIB	FGR	FGR	2268	ENSG00000000938	FGR	FALSE	FALSE	10000	32
HMSL10097	OKL	ERLOTINIB	FLT1	FLT1	2321	ENSG00000102755	FLT1	FALSE	FALSE	100	100
HMSL10097	OKL	ERLOTINIB	FLT1	FLT1	2321	ENSG00000102755	FLT1	FALSE	FALSE	10000	50
HMSL10097	OKL	ERLOTINIB	FLT3	FLT3	2322	ENSG00000122025	FLT3	FALSE	FALSE	100	100
HMSL10097	OKL	ERLOTINIB	FLT3	FLT3	2322	ENSG00000122025	FLT3	FALSE	FALSE	10000	22
HMSL10097	OKL	ERLOTINIB	FLT3(D835H)	FLT3	2322	ENSG00000122025	FLT3	TRUE	FALSE	100	100
HMSL10097	OKL	ERLOTINIB	FLT3(D835H)	FLT3	2322	ENSG00000122025	FLT3	TRUE	FALSE	10000	42
HMSL10097	OKL	ERLOTINIB	FLT3(D835V)	FLT3	2322	ENSG00000122025	FLT3	TRUE	FALSE	100	25
HMSL10097	OKL	ERLOTINIB	FLT3(D835V)	FLT3	2322	ENSG00000122025	FLT3	TRUE	FALSE	10000	0
HMSL10097	OKL	ERLOTINIB	FLT3(D835Y)	FLT3	2322	ENSG00000122025	FLT3	TRUE	FALSE	100	100
HMSL10097	OKL	ERLOTINIB	FLT3(D835Y)	FLT3	2322	ENSG00000122025	FLT3	TRUE	FALSE	10000	19
HMSL10097	OKL	ERLOTINIB	FLT3(ITD)	FLT3	2322	ENSG00000122025	FLT3	TRUE	FALSE	100	100
HMSL10097	OKL	ERLOTINIB	FLT3(ITD)	FLT3	2322	ENSG00000122025	FLT3	TRUE	FALSE	10000	13
HMSL10097	OKL	ERLOTINIB	FLT3(ITD,D835V)	FLT3	2322	ENSG00000122025	FLT3	TRUE	FALSE	100	29
HMSL10097	OKL	ERLOTINIB	FLT3(ITD,D835V)	FLT3	2322	ENSG00000122025	FLT3	TRUE	FALSE	10000	0.5
HMSL10097	OKL	ERLOTINIB	FLT3(ITD,F691L)	FLT3	2322	ENSG00000122025	FLT3	TRUE	FALSE	100	82
HMSL10097	OKL	ERLOTINIB	FLT3(ITD,F691L)	FLT3	2322	ENSG00000122025	FLT3	TRUE	FALSE	10000	5.7
HMSL10097	OKL	ERLOTINIB	FLT3(K663Q)	FLT3	2322	ENSG00000122025	FLT3	TRUE	FALSE	100	100
HMSL10097	OKL	ERLOTINIB	FLT3(K663Q)	FLT3	2322	ENSG00000122025	FLT3	TRUE	FALSE	10000	65
HMSL10097	OKL	ERLOTINIB	FLT3(N841I)	FLT3	2322	ENSG00000122025	FLT3	TRUE	FALSE	100	91
HMSL10097	OKL	ERLOTINIB	FLT3(N841I)	FLT3	2322	ENSG00000122025	FLT3	TRUE	FALSE	10000	5.9
HMSL10097	OKL	ERLOTINIB	FLT3(R834Q)	FLT3	2322	ENSG00000122025	FLT3	TRUE	FALSE	100	79
HMSL10097	OKL	ERLOTINIB	FLT3(R834Q)	FLT3	2322	ENSG00000122025	FLT3	TRUE	FALSE	10000	29
HMSL10097	OKL	ERLOTINIB	FLT3-autoinhibited	FLT3	2322	ENSG00000122025	FLT3	FALSE	FALSE	100	95
HMSL10097	OKL	ERLOTINIB	FLT3-autoinhibited	FLT3	2322	ENSG00000122025	FLT3	FALSE	FALSE	10000	90
HMSL10097	OKL	ERLOTINIB	FLT4	FLT4	2324	ENSG00000037280	FLT4	FALSE	FALSE	100	100
HMSL10097	OKL	ERLOTINIB	FLT4	FLT4	2324	ENSG00000037280	FLT4	FALSE	FALSE	10000	40
HMSL10097	OKL	ERLOTINIB	FRK	FRK	2444	ENSG00000111816	FRK	FALSE	FALSE	100	100
HMSL10097	OKL	ERLOTINIB	FRK	FRK	2444	ENSG00000111816	FRK	FALSE	FALSE	10000	62
HMSL10097	OKL	ERLOTINIB	FYN	FYN	2534	ENSG00000010810	FYN	FALSE	FALSE	100	100
HMSL10097	OKL	ERLOTINIB	FYN	FYN	2534	ENSG00000010810	FYN	FALSE	FALSE	10000	63
HMSL10097	OKL	ERLOTINIB	GAK	GAK	2580	ENSG00000178950	GAK	FALSE	FALSE	100	62
HMSL10097	OKL	ERLOTINIB	GAK	GAK	2580	ENSG00000178950	GAK	FALSE	FALSE	10000	1.8
HMSL10097	OKL	ERLOTINIB	GCN2(Kin.Dom.2,S808G)	EIF2AK4	440275	ENSG00000128829	EIF2AK4	FALSE	FALSE	100	89
HMSL10097	OKL	ERLOTINIB	GCN2(Kin.Dom.2,S808G)	EIF2AK4	440275	ENSG00000128829	EIF2AK4	FALSE	FALSE	10000	29
HMSL10097	OKL	ERLOTINIB	GRK1	GRK1	6011	ENSG00000185974	GRK1	FALSE	FALSE	100	100
HMSL10097	OKL	ERLOTINIB	GRK1	GRK1	6011	ENSG00000185974	GRK1	FALSE	FALSE	10000	100
HMSL10097	OKL	ERLOTINIB	GRK2	ADRBK1	156	ENSG00000173020	GRK2	FALSE	FALSE	100	66
HMSL10097	OKL	ERLOTINIB	GRK2	ADRBK1	156	ENSG00000173020	GRK2	FALSE	FALSE	10000	98
HMSL10097	OKL	ERLOTINIB	GRK3	ADRBK2	157	ENSG00000100077	GRK3	FALSE	FALSE	100	87
HMSL10097	OKL	ERLOTINIB	GRK3	ADRBK2	157	ENSG00000100077	GRK3	FALSE	FALSE	10000	97
HMSL10097	OKL	ERLOTINIB	GRK7	GRK7	131890	ENSG00000114124	GRK7	FALSE	FALSE	100	90
HMSL10097	OKL	ERLOTINIB	GRK7	GRK7	131890	ENSG00000114124	GRK7	FALSE	FALSE	10000	100
HMSL10097	OKL	ERLOTINIB	GSK3A	GSK3A	2931	ENSG00000105723	GSK3A	FALSE	FALSE	100	77
HMSL10097	OKL	ERLOTINIB	GSK3A	GSK3A	2931	ENSG00000105723	GSK3A	FALSE	FALSE	10000	100
HMSL10097	OKL	ERLOTINIB	GSK3B	GSK3B	2932	ENSG00000082701	GSK3B	FALSE	FALSE	100	90
HMSL10097	OKL	ERLOTINIB	GSK3B	GSK3B	2932	ENSG00000082701	GSK3B	FALSE	FALSE	10000	100
HMSL10097	OKL	ERLOTINIB	HASPIN	GSG2	83903	ENSG00000177602	HASPIN	FALSE	FALSE	100	77
HMSL10097	OKL	ERLOTINIB	HASPIN	GSG2	83903	ENSG00000177602	HASPIN	FALSE	FALSE	10000	83
HMSL10097	OKL	ERLOTINIB	HCK	HCK	3055	ENSG00000101336	HCK	FALSE	FALSE	100	78
HMSL10097	OKL	ERLOTINIB	HCK	HCK	3055	ENSG00000101336	HCK	FALSE	FALSE	10000	15
HMSL10097	OKL	ERLOTINIB	HIPK1	HIPK1	204851	ENSG00000163349	HIPK1	FALSE	FALSE	100	98
HMSL10097	OKL	ERLOTINIB	HIPK1	HIPK1	204851	ENSG00000163349	HIPK1	FALSE	FALSE	10000	100
HMSL10097	OKL	ERLOTINIB	HIPK2	HIPK2	28996	ENSG00000064393	HIPK2	FALSE	FALSE	100	91
HMSL10097	OKL	ERLOTINIB	HIPK2	HIPK2	28996	ENSG00000064393	HIPK2	FALSE	FALSE	10000	94
HMSL10097	OKL	ERLOTINIB	HIPK3	HIPK3	10114	ENSG00000110422	HIPK3	FALSE	FALSE	100	70
HMSL10097	OKL	ERLOTINIB	HIPK3	HIPK3	10114	ENSG00000110422	HIPK3	FALSE	FALSE	10000	76
HMSL10097	OKL	ERLOTINIB	HIPK4	HIPK4	147746	ENSG00000160396	HIPK4	FALSE	FALSE	100	64
HMSL10097	OKL	ERLOTINIB	HIPK4	HIPK4	147746	ENSG00000160396	HIPK4	FALSE	FALSE	10000	12
HMSL10097	OKL	ERLOTINIB	HPK1	MAP4K1	11184	ENSG00000104814	MAP4K1	FALSE	FALSE	100	80
HMSL10097	OKL	ERLOTINIB	HPK1	MAP4K1	11184	ENSG00000104814	MAP4K1	FALSE	FALSE	10000	62
HMSL10097	OKL	ERLOTINIB	HUNK	HUNK	30811	ENSG00000142149	HUNK	FALSE	FALSE	100	100
HMSL10097	OKL	ERLOTINIB	HUNK	HUNK	30811	ENSG00000142149	HUNK	FALSE	FALSE	10000	79
HMSL10097	OKL	ERLOTINIB	ICK	ICK	22858	ENSG00000112144	CILK1	FALSE	FALSE	100	60
HMSL10097	OKL	ERLOTINIB	ICK	ICK	22858	ENSG00000112144	CILK1	FALSE	FALSE	10000	66
HMSL10097	OKL	ERLOTINIB	IGF1R	IGF1R	3480	ENSG00000140443	IGF1R	FALSE	FALSE	100	95
HMSL10097	OKL	ERLOTINIB	IGF1R	IGF1R	3480	ENSG00000140443	IGF1R	FALSE	FALSE	10000	100
HMSL10097	OKL	ERLOTINIB	IKK-epsilon	IKBKE	9641	ENSG00000263528	IKBKE	FALSE	FALSE	100	77
HMSL10097	OKL	ERLOTINIB	IKK-epsilon	IKBKE	9641	ENSG00000263528	IKBKE	FALSE	FALSE	10000	37
HMSL10097	OKL	ERLOTINIB	INSR	INSR	3643	ENSG00000171105	INSR	FALSE	FALSE	100	83
HMSL10097	OKL	ERLOTINIB	INSR	INSR	3643	ENSG00000171105	INSR	FALSE	FALSE	10000	90
HMSL10097	OKL	ERLOTINIB	INSRR	INSRR	3645	ENSG00000027644	INSRR	FALSE	FALSE	100	94
HMSL10097	OKL	ERLOTINIB	INSRR	INSRR	3645	ENSG00000027644	INSRR	FALSE	FALSE	10000	100
HMSL10097	OKL	ERLOTINIB	IRAK1	IRAK1	3654	ENSG00000184216	IRAK1	FALSE	FALSE	100	100
HMSL10097	OKL	ERLOTINIB	IRAK1	IRAK1	3654	ENSG00000184216	IRAK1	FALSE	FALSE	10000	100
HMSL10097	OKL	ERLOTINIB	IRAK3	IRAK3	11213	ENSG00000090376	IRAK3	FALSE	FALSE	100	82
HMSL10097	OKL	ERLOTINIB	IRAK3	IRAK3	11213	ENSG00000090376	IRAK3	FALSE	FALSE	10000	25
HMSL10097	OKL	ERLOTINIB	IRAK4	IRAK4	51135	ENSG00000198001	IRAK4	FALSE	FALSE	100	100
HMSL10097	OKL	ERLOTINIB	IRAK4	IRAK4	51135	ENSG00000198001	IRAK4	FALSE	FALSE	10000	100
HMSL10097	OKL	ERLOTINIB	ITK	ITK	3702	ENSG00000113263	ITK	FALSE	FALSE	100	100
HMSL10097	OKL	ERLOTINIB	ITK	ITK	3702	ENSG00000113263	ITK	FALSE	FALSE	10000	100
HMSL10097	OKL	ERLOTINIB	JAK1(JH1domain-catalytic)	JAK1	3716	ENSG00000162434	JAK1	FALSE	FALSE	100	100
HMSL10097	OKL	ERLOTINIB	JAK1(JH1domain-catalytic)	JAK1	3716	ENSG00000162434	JAK1	FALSE	FALSE	10000	63
HMSL10097	OKL	ERLOTINIB	JAK1(JH2domain-pseudokinase)	JAK1	3716	ENSG00000162434	JAK1	FALSE	FALSE	100	92
HMSL10097	OKL	ERLOTINIB	JAK1(JH2domain-pseudokinase)	JAK1	3716	ENSG00000162434	JAK1	FALSE	FALSE	10000	88
HMSL10097	OKL	ERLOTINIB	JAK2(JH1domain-catalytic)	JAK2	3717	ENSG00000096968	JAK2	FALSE	FALSE	100	100
HMSL10097	OKL	ERLOTINIB	JAK2(JH1domain-catalytic)	JAK2	3717	ENSG00000096968	JAK2	FALSE	FALSE	10000	9.5
HMSL10097	OKL	ERLOTINIB	JAK3(JH1domain-catalytic)	JAK3	3718	ENSG00000105639	JAK3	FALSE	FALSE	100	58
HMSL10097	OKL	ERLOTINIB	JAK3(JH1domain-catalytic)	JAK3	3718	ENSG00000105639	JAK3	FALSE	FALSE	10000	0.8
HMSL10097	OKL	ERLOTINIB	JNK1	MAPK8	5599	ENSG00000107643	MAPK8	FALSE	FALSE	100	66
HMSL10097	OKL	ERLOTINIB	JNK1	MAPK8	5599	ENSG00000107643	MAPK8	FALSE	FALSE	10000	43
HMSL10097	OKL	ERLOTINIB	JNK2	MAPK9	5601	ENSG00000050748	MAPK9	FALSE	FALSE	100	61
HMSL10097	OKL	ERLOTINIB	JNK2	MAPK9	5601	ENSG00000050748	MAPK9	FALSE	FALSE	10000	16
HMSL10097	OKL	ERLOTINIB	JNK3	MAPK10	5602	ENSG00000109339	MAPK10	FALSE	FALSE	100	67
HMSL10097	OKL	ERLOTINIB	JNK3	MAPK10	5602	ENSG00000109339	MAPK10	FALSE	FALSE	10000	35
HMSL10097	OKL	ERLOTINIB	KIT	KIT	3815	ENSG00000157404	KIT	FALSE	FALSE	100	79
HMSL10097	OKL	ERLOTINIB	KIT	KIT	3815	ENSG00000157404	KIT	FALSE	FALSE	10000	42
HMSL10097	OKL	ERLOTINIB	KIT(A829P)	KIT	3815	ENSG00000157404	KIT	TRUE	FALSE	100	62
HMSL10097	OKL	ERLOTINIB	KIT(A829P)	KIT	3815	ENSG00000157404	KIT	TRUE	FALSE	10000	25
HMSL10097	OKL	ERLOTINIB	KIT(D816H)	KIT	3815	ENSG00000157404	KIT	TRUE	FALSE	100	72
HMSL10097	OKL	ERLOTINIB	KIT(D816H)	KIT	3815	ENSG00000157404	KIT	TRUE	FALSE	10000	35
HMSL10097	OKL	ERLOTINIB	KIT(D816V)	KIT	3815	ENSG00000157404	KIT	TRUE	FALSE	100	95
HMSL10097	OKL	ERLOTINIB	KIT(D816V)	KIT	3815	ENSG00000157404	KIT	TRUE	FALSE	10000	24
HMSL10097	OKL	ERLOTINIB	KIT(L576P)	KIT	3815	ENSG00000157404	KIT	TRUE	FALSE	100	73
HMSL10097	OKL	ERLOTINIB	KIT(L576P)	KIT	3815	ENSG00000157404	KIT	TRUE	FALSE	10000	37
HMSL10097	OKL	ERLOTINIB	KIT(V559D)	KIT	3815	ENSG00000157404	KIT	TRUE	FALSE	100	74
HMSL10097	OKL	ERLOTINIB	KIT(V559D)	KIT	3815	ENSG00000157404	KIT	TRUE	FALSE	10000	26
HMSL10097	OKL	ERLOTINIB	KIT(V559D,T670I)	KIT	3815	ENSG00000157404	KIT	TRUE	FALSE	100	100
HMSL10097	OKL	ERLOTINIB	KIT(V559D,T670I)	KIT	3815	ENSG00000157404	KIT	TRUE	FALSE	10000	22
HMSL10097	OKL	ERLOTINIB	KIT(V559D,V654A)	KIT	3815	ENSG00000157404	KIT	TRUE	FALSE	100	100
HMSL10097	OKL	ERLOTINIB	KIT(V559D,V654A)	KIT	3815	ENSG00000157404	KIT	TRUE	FALSE	10000	41
HMSL10097	OKL	ERLOTINIB	KIT-autoinhibited	KIT	3815	ENSG00000157404	KIT	FALSE	FALSE	100	85
HMSL10097	OKL	ERLOTINIB	KIT-autoinhibited	KIT	3815	ENSG00000157404	KIT	FALSE	FALSE	10000	84
HMSL10097	OKL	ERLOTINIB	LATS2	LATS2	26524	ENSG00000150457	LATS2	FALSE	FALSE	100	100
HMSL10097	OKL	ERLOTINIB	LATS2	LATS2	26524	ENSG00000150457	LATS2	FALSE	FALSE	10000	86
HMSL10097	OKL	ERLOTINIB	LCK	LCK	3932	ENSG00000182866	LCK	FALSE	FALSE	100	94
HMSL10097	OKL	ERLOTINIB	LCK	LCK	3932	ENSG00000182866	LCK	FALSE	FALSE	10000	2.6
HMSL10097	OKL	ERLOTINIB	LIMK1	LIMK1	3984	ENSG00000106683	LIMK1	FALSE	FALSE	100	99
HMSL10097	OKL	ERLOTINIB	LIMK1	LIMK1	3984	ENSG00000106683	LIMK1	FALSE	FALSE	10000	74
HMSL10097	OKL	ERLOTINIB	LIMK2	LIMK2	3985	ENSG00000182541	LIMK2	FALSE	FALSE	100	89
HMSL10097	OKL	ERLOTINIB	LIMK2	LIMK2	3985	ENSG00000182541	LIMK2	FALSE	FALSE	10000	100
HMSL10097	OKL	ERLOTINIB	LKB1	STK11	6794	ENSG00000118046	STK11	FALSE	FALSE	100	94
HMSL10097	OKL	ERLOTINIB	LKB1	STK11	6794	ENSG00000118046	STK11	FALSE	FALSE	10000	87
HMSL10097	OKL	ERLOTINIB	LOK	STK10	6793	ENSG00000072786	STK10	FALSE	FALSE	100	46
HMSL10097	OKL	ERLOTINIB	LOK	STK10	6793	ENSG00000072786	STK10	FALSE	FALSE	10000	0
HMSL10097	OKL	ERLOTINIB	LRRK2	LRRK2	120892	ENSG00000188906	LRRK2	FALSE	FALSE	100	91
HMSL10097	OKL	ERLOTINIB	LRRK2	LRRK2	120892	ENSG00000188906	LRRK2	FALSE	FALSE	10000	52
HMSL10097	OKL	ERLOTINIB	LRRK2(G2019S)	LRRK2	120892	ENSG00000188906	LRRK2	TRUE	FALSE	100	76
HMSL10097	OKL	ERLOTINIB	LRRK2(G2019S)	LRRK2	120892	ENSG00000188906	LRRK2	TRUE	FALSE	10000	31
HMSL10097	OKL	ERLOTINIB	LTK	LTK	4058	ENSG00000062524	LTK	FALSE	FALSE	100	78
HMSL10097	OKL	ERLOTINIB	LTK	LTK	4058	ENSG00000062524	LTK	FALSE	FALSE	10000	7.7
HMSL10097	OKL	ERLOTINIB	LYN	LYN	4067	ENSG00000254087	LYN	FALSE	FALSE	100	100
HMSL10097	OKL	ERLOTINIB	LYN	LYN	4067	ENSG00000254087	LYN	FALSE	FALSE	10000	33
HMSL10097	OKL	ERLOTINIB	LZK	MAP3K13	9175	ENSG00000073803	MAP3K13	FALSE	FALSE	100	56
HMSL10097	OKL	ERLOTINIB	LZK	MAP3K13	9175	ENSG00000073803	MAP3K13	FALSE	FALSE	10000	54
HMSL10097	OKL	ERLOTINIB	MAK	MAK	4117	ENSG00000111837	MAK	FALSE	FALSE	100	69
HMSL10097	OKL	ERLOTINIB	MAK	MAK	4117	ENSG00000111837	MAK	FALSE	FALSE	10000	76
HMSL10097	OKL	ERLOTINIB	MAP3K1	MAP3K1	4214	ENSG00000095015	MAP3K1	FALSE	FALSE	100	84
HMSL10097	OKL	ERLOTINIB	MAP3K1	MAP3K1	4214	ENSG00000095015	MAP3K1	FALSE	FALSE	10000	82
HMSL10097	OKL	ERLOTINIB	MAP3K15	MAP3K15	389840	ENSG00000180815	MAP3K15	FALSE	FALSE	100	87
HMSL10097	OKL	ERLOTINIB	MAP3K15	MAP3K15	389840	ENSG00000180815	MAP3K15	FALSE	FALSE	10000	72
HMSL10097	OKL	ERLOTINIB	MAP3K2	MAP3K2	10746	ENSG00000169967	MAP3K2	FALSE	FALSE	100	100
HMSL10097	OKL	ERLOTINIB	MAP3K2	MAP3K2	10746	ENSG00000169967	MAP3K2	FALSE	FALSE	10000	25
HMSL10097	OKL	ERLOTINIB	MAP3K3	MAP3K3	4215	ENSG00000198909	MAP3K3	FALSE	FALSE	100	91
HMSL10097	OKL	ERLOTINIB	MAP3K3	MAP3K3	4215	ENSG00000198909	MAP3K3	FALSE	FALSE	10000	23
HMSL10097	OKL	ERLOTINIB	MAP3K4	MAP3K4	4216	ENSG00000085511	MAP3K4	FALSE	FALSE	100	100
HMSL10097	OKL	ERLOTINIB	MAP3K4	MAP3K4	4216	ENSG00000085511	MAP3K4	FALSE	FALSE	10000	74
HMSL10097	OKL	ERLOTINIB	MAP4K2	MAP4K2	5871	ENSG00000168067	MAP4K2	FALSE	FALSE	100	100
HMSL10097	OKL	ERLOTINIB	MAP4K2	MAP4K2	5871	ENSG00000168067	MAP4K2	FALSE	FALSE	10000	78
HMSL10097	OKL	ERLOTINIB	MAP4K3	MAP4K3	8491	ENSG00000011566	MAP4K3	FALSE	FALSE	100	86
HMSL10097	OKL	ERLOTINIB	MAP4K3	MAP4K3	8491	ENSG00000011566	MAP4K3	FALSE	FALSE	10000	94
HMSL10097	OKL	ERLOTINIB	MAP4K4	MAP4K4	9448	ENSG00000071054	MAP4K4	FALSE	FALSE	100	82
HMSL10097	OKL	ERLOTINIB	MAP4K4	MAP4K4	9448	ENSG00000071054	MAP4K4	FALSE	FALSE	10000	36
HMSL10097	OKL	ERLOTINIB	MAP4K5	MAP4K5	11183	ENSG00000012983	MAP4K5	FALSE	FALSE	100	89
HMSL10097	OKL	ERLOTINIB	MAP4K5	MAP4K5	11183	ENSG00000012983	MAP4K5	FALSE	FALSE	10000	67
HMSL10097	OKL	ERLOTINIB	MAPKAPK2	MAPKAPK2	9261	ENSG00000162889	MAPKAPK2	FALSE	FALSE	100	69
HMSL10097	OKL	ERLOTINIB	MAPKAPK2	MAPKAPK2	9261	ENSG00000162889	MAPKAPK2	FALSE	FALSE	10000	100
HMSL10097	OKL	ERLOTINIB	MAPKAPK5	MAPKAPK5	8550	ENSG00000089022	MAPKAPK5	FALSE	FALSE	100	99
HMSL10097	OKL	ERLOTINIB	MAPKAPK5	MAPKAPK5	8550	ENSG00000089022	MAPKAPK5	FALSE	FALSE	10000	100
HMSL10097	OKL	ERLOTINIB	MARK1	MARK1	4139	ENSG00000116141	MARK1	FALSE	FALSE	100	100
HMSL10097	OKL	ERLOTINIB	MARK1	MARK1	4139	ENSG00000116141	MARK1	FALSE	FALSE	10000	64
HMSL10097	OKL	ERLOTINIB	MARK2	MARK2	2011	ENSG00000072518	MARK2	FALSE	FALSE	100	100
HMSL10097	OKL	ERLOTINIB	MARK2	MARK2	2011	ENSG00000072518	MARK2	FALSE	FALSE	10000	100
HMSL10097	OKL	ERLOTINIB	MARK3	MARK3	4140	ENSG00000075413	MARK3	FALSE	FALSE	100	77
HMSL10097	OKL	ERLOTINIB	MARK3	MARK3	4140	ENSG00000075413	MARK3	FALSE	FALSE	10000	100
HMSL10097	OKL	ERLOTINIB	MARK4	MARK4	57787	ENSG00000007047	MARK4	FALSE	FALSE	100	100
HMSL10097	OKL	ERLOTINIB	MARK4	MARK4	57787	ENSG00000007047	MARK4	FALSE	FALSE	10000	100
HMSL10097	OKL	ERLOTINIB	MAST1	MAST1	22983	ENSG00000105613	MAST1	FALSE	FALSE	100	100
HMSL10097	OKL	ERLOTINIB	MAST1	MAST1	22983	ENSG00000105613	MAST1	FALSE	FALSE	10000	89
HMSL10097	OKL	ERLOTINIB	MEK1	MAP2K1	5604	ENSG00000169032	MAP2K1	FALSE	FALSE	100	100
HMSL10097	OKL	ERLOTINIB	MEK1	MAP2K1	5604	ENSG00000169032	MAP2K1	FALSE	FALSE	10000	84
HMSL10097	OKL	ERLOTINIB	MEK2	MAP2K2	5605	ENSG00000126934	MAP2K2	FALSE	FALSE	100	100
HMSL10097	OKL	ERLOTINIB	MEK2	MAP2K2	5605	ENSG00000126934	MAP2K2	FALSE	FALSE	10000	83
HMSL10097	OKL	ERLOTINIB	MEK3	MAP2K3	5606	ENSG00000034152	MAP2K3	FALSE	FALSE	100	100
HMSL10097	OKL	ERLOTINIB	MEK3	MAP2K3	5606	ENSG00000034152	MAP2K3	FALSE	FALSE	10000	100
HMSL10097	OKL	ERLOTINIB	MEK4	MAP2K4	6416	ENSG00000065559	MAP2K4	FALSE	FALSE	100	100
HMSL10097	OKL	ERLOTINIB	MEK4	MAP2K4	6416	ENSG00000065559	MAP2K4	FALSE	FALSE	10000	100
HMSL10097	OKL	ERLOTINIB	MEK5	MAP2K5	5607	ENSG00000137764	MAP2K5	FALSE	FALSE	100	38
HMSL10097	OKL	ERLOTINIB	MEK5	MAP2K5	5607	ENSG00000137764	MAP2K5	FALSE	FALSE	10000	0.1
HMSL10097	OKL	ERLOTINIB	MEK6	MAP2K6	5608	ENSG00000108984	MAP2K6	FALSE	FALSE	100	100
HMSL10097	OKL	ERLOTINIB	MEK6	MAP2K6	5608	ENSG00000108984	MAP2K6	FALSE	FALSE	10000	100
HMSL10097	OKL	ERLOTINIB	MELK	MELK	9833	ENSG00000165304	MELK	FALSE	FALSE	100	72
HMSL10097	OKL	ERLOTINIB	MELK	MELK	9833	ENSG00000165304	MELK	FALSE	FALSE	10000	87
HMSL10097	OKL	ERLOTINIB	MERTK	MERTK	10461	ENSG00000153208	MERTK	FALSE	FALSE	100	100
HMSL10097	OKL	ERLOTINIB	MERTK	MERTK	10461	ENSG00000153208	MERTK	FALSE	FALSE	10000	64
HMSL10097	OKL	ERLOTINIB	MET	MET	4233	ENSG00000105976	MET	FALSE	FALSE	100	96
HMSL10097	OKL	ERLOTINIB	MET	MET	4233	ENSG00000105976	MET	FALSE	FALSE	10000	12
HMSL10097	OKL	ERLOTINIB	MET(M1250T)	MET	4233	ENSG00000105976	MET	TRUE	FALSE	100	85
HMSL10097	OKL	ERLOTINIB	MET(M1250T)	MET	4233	ENSG00000105976	MET	TRUE	FALSE	10000	33
HMSL10097	OKL	ERLOTINIB	MET(Y1235D)	MET	4233	ENSG00000105976	MET	TRUE	FALSE	100	90
HMSL10097	OKL	ERLOTINIB	MET(Y1235D)	MET	4233	ENSG00000105976	MET	TRUE	FALSE	10000	8.5
HMSL10097	OKL	ERLOTINIB	MINK	MINK1	50488	ENSG00000141503	MINK1	FALSE	FALSE	100	100
HMSL10097	OKL	ERLOTINIB	MINK	MINK1	50488	ENSG00000141503	MINK1	FALSE	FALSE	10000	14
HMSL10097	OKL	ERLOTINIB	MKK7	MAP2K7	5609	ENSG00000076984	MAP2K7	FALSE	FALSE	100	65
HMSL10097	OKL	ERLOTINIB	MKK7	MAP2K7	5609	ENSG00000076984	MAP2K7	FALSE	FALSE	10000	65
HMSL10097	OKL	ERLOTINIB	MKNK1	MKNK1	8569	ENSG00000079277	MKNK1	FALSE	FALSE	100	48
HMSL10097	OKL	ERLOTINIB	MKNK1	MKNK1	8569	ENSG00000079277	MKNK1	FALSE	FALSE	10000	4.4
HMSL10097	OKL	ERLOTINIB	MKNK2	MKNK2	2872	ENSG00000099875	MKNK2	FALSE	FALSE	100	57
HMSL10097	OKL	ERLOTINIB	MKNK2	MKNK2	2872	ENSG00000099875	MKNK2	FALSE	FALSE	10000	5.5
HMSL10097	OKL	ERLOTINIB	MLCK	MYLK3	91807	ENSG00000140795	MYLK3	FALSE	FALSE	100	100
HMSL10097	OKL	ERLOTINIB	MLCK	MYLK3	91807	ENSG00000140795	MYLK3	FALSE	FALSE	10000	89
HMSL10097	OKL	ERLOTINIB	MLK1	MAP3K9	4293	ENSG00000006432	MAP3K9	FALSE	FALSE	100	71
HMSL10097	OKL	ERLOTINIB	MLK1	MAP3K9	4293	ENSG00000006432	MAP3K9	FALSE	FALSE	10000	65
HMSL10097	OKL	ERLOTINIB	MLK2	MAP3K10	4294	ENSG00000130758	MAP3K10	FALSE	FALSE	100	100
HMSL10097	OKL	ERLOTINIB	MLK2	MAP3K10	4294	ENSG00000130758	MAP3K10	FALSE	FALSE	10000	64
HMSL10097	OKL	ERLOTINIB	MLK3	MAP3K11	4296	ENSG00000173327	MAP3K11	FALSE	FALSE	100	100
HMSL10097	OKL	ERLOTINIB	MLK3	MAP3K11	4296	ENSG00000173327	MAP3K11	FALSE	FALSE	10000	89
HMSL10097	OKL	ERLOTINIB	MRCKA	CDC42BPA	8476	ENSG00000143776	CDC42BPA	FALSE	FALSE	100	94
HMSL10097	OKL	ERLOTINIB	MRCKA	CDC42BPA	8476	ENSG00000143776	CDC42BPA	FALSE	FALSE	10000	81
HMSL10097	OKL	ERLOTINIB	MRCKB	CDC42BPB	9578	ENSG00000198752	CDC42BPB	FALSE	FALSE	100	100
HMSL10097	OKL	ERLOTINIB	MRCKB	CDC42BPB	9578	ENSG00000198752	CDC42BPB	FALSE	FALSE	10000	87
HMSL10097	OKL	ERLOTINIB	MST1	STK4	6789	ENSG00000101109	STK4	FALSE	FALSE	100	100
HMSL10097	OKL	ERLOTINIB	MST1	STK4	6789	ENSG00000101109	STK4	FALSE	FALSE	10000	100
HMSL10097	OKL	ERLOTINIB	MST1R	MST1R	4486	ENSG00000164078	MST1R	FALSE	FALSE	100	62
HMSL10097	OKL	ERLOTINIB	MST1R	MST1R	4486	ENSG00000164078	MST1R	FALSE	FALSE	10000	78
HMSL10097	OKL	ERLOTINIB	MST2	STK3	6788	ENSG00000104375	STK3	FALSE	FALSE	100	100
HMSL10097	OKL	ERLOTINIB	MST2	STK3	6788	ENSG00000104375	STK3	FALSE	FALSE	10000	100
HMSL10097	OKL	ERLOTINIB	MST3	STK24	8428	ENSG00000102572	STK24	FALSE	FALSE	100	100
HMSL10097	OKL	ERLOTINIB	MST3	STK24	8428	ENSG00000102572	STK24	FALSE	FALSE	10000	100
HMSL10097	OKL	ERLOTINIB	MST4	MST4	51765	ENSG00000134602	STK26	FALSE	FALSE	100	79
HMSL10097	OKL	ERLOTINIB	MST4	MST4	51765	ENSG00000134602	STK26	FALSE	FALSE	10000	53
HMSL10097	OKL	ERLOTINIB	MTOR	MTOR	2475	ENSG00000198793	MTOR	FALSE	FALSE	100	62
HMSL10097	OKL	ERLOTINIB	MTOR	MTOR	2475	ENSG00000198793	MTOR	FALSE	FALSE	10000	40
HMSL10097	OKL	ERLOTINIB	MUSK	MUSK	4593	ENSG00000030304	MUSK	FALSE	FALSE	100	100
HMSL10097	OKL	ERLOTINIB	MUSK	MUSK	4593	ENSG00000030304	MUSK	FALSE	FALSE	10000	100
HMSL10097	OKL	ERLOTINIB	MYLK	MYLK	4638	ENSG00000065534	MYLK	FALSE	FALSE	100	100
HMSL10097	OKL	ERLOTINIB	MYLK	MYLK	4638	ENSG00000065534	MYLK	FALSE	FALSE	10000	48
HMSL10097	OKL	ERLOTINIB	MYLK2	MYLK2	85366	ENSG00000101306	MYLK2	FALSE	FALSE	100	78
HMSL10097	OKL	ERLOTINIB	MYLK2	MYLK2	85366	ENSG00000101306	MYLK2	FALSE	FALSE	10000	30
HMSL10097	OKL	ERLOTINIB	MYLK4	MYLK4	340156	ENSG00000145949	MYLK4	FALSE	FALSE	100	100
HMSL10097	OKL	ERLOTINIB	MYLK4	MYLK4	340156	ENSG00000145949	MYLK4	FALSE	FALSE	10000	100
HMSL10097	OKL	ERLOTINIB	MYO3A	MYO3A	53904	ENSG00000095777	MYO3A	FALSE	FALSE	100	100
HMSL10097	OKL	ERLOTINIB	MYO3A	MYO3A	53904	ENSG00000095777	MYO3A	FALSE	FALSE	10000	100
HMSL10097	OKL	ERLOTINIB	MYO3B	MYO3B	140469	ENSG00000071909	MYO3B	FALSE	FALSE	100	91
HMSL10097	OKL	ERLOTINIB	MYO3B	MYO3B	140469	ENSG00000071909	MYO3B	FALSE	FALSE	10000	100
HMSL10097	OKL	ERLOTINIB	NDR1	STK38	11329	ENSG00000112079	STK38	FALSE	FALSE	100	100
HMSL10097	OKL	ERLOTINIB	NDR1	STK38	11329	ENSG00000112079	STK38	FALSE	FALSE	10000	81
HMSL10097	OKL	ERLOTINIB	NDR2	STK38L	23012	ENSG00000211455	STK38L	FALSE	FALSE	100	100
HMSL10097	OKL	ERLOTINIB	NDR2	STK38L	23012	ENSG00000211455	STK38L	FALSE	FALSE	10000	100
HMSL10097	OKL	ERLOTINIB	NEK1	NEK1	4750	ENSG00000137601	NEK1	FALSE	FALSE	100	100
HMSL10097	OKL	ERLOTINIB	NEK1	NEK1	4750	ENSG00000137601	NEK1	FALSE	FALSE	10000	100
HMSL10097	OKL	ERLOTINIB	NEK10	NEK10	152110	ENSG00000163491	NEK10	FALSE	FALSE	100	59
HMSL10097	OKL	ERLOTINIB	NEK10	NEK10	152110	ENSG00000163491	NEK10	FALSE	FALSE	10000	62
HMSL10097	OKL	ERLOTINIB	NEK11	NEK11	79858	ENSG00000114670	NEK11	FALSE	FALSE	100	68
HMSL10097	OKL	ERLOTINIB	NEK11	NEK11	79858	ENSG00000114670	NEK11	FALSE	FALSE	10000	73
HMSL10097	OKL	ERLOTINIB	NEK2	NEK2	4751	ENSG00000117650	NEK2	FALSE	FALSE	100	100
HMSL10097	OKL	ERLOTINIB	NEK2	NEK2	4751	ENSG00000117650	NEK2	FALSE	FALSE	10000	100
HMSL10097	OKL	ERLOTINIB	NEK3	NEK3	4752	ENSG00000136098	NEK3	FALSE	FALSE	100	54
HMSL10097	OKL	ERLOTINIB	NEK3	NEK3	4752	ENSG00000136098	NEK3	FALSE	FALSE	10000	53
HMSL10097	OKL	ERLOTINIB	NEK4	NEK4	6787	ENSG00000114904	NEK4	FALSE	FALSE	100	55
HMSL10097	OKL	ERLOTINIB	NEK4	NEK4	6787	ENSG00000114904	NEK4	FALSE	FALSE	10000	39
HMSL10097	OKL	ERLOTINIB	NEK5	NEK5	341676	ENSG00000197168	NEK5	FALSE	FALSE	100	100
HMSL10097	OKL	ERLOTINIB	NEK5	NEK5	341676	ENSG00000197168	NEK5	FALSE	FALSE	10000	100
HMSL10097	OKL	ERLOTINIB	NEK6	NEK6	10783	ENSG00000119408	NEK6	FALSE	FALSE	100	94
HMSL10097	OKL	ERLOTINIB	NEK6	NEK6	10783	ENSG00000119408	NEK6	FALSE	FALSE	10000	100
HMSL10097	OKL	ERLOTINIB	NEK7	NEK7	140609	ENSG00000151414	NEK7	FALSE	FALSE	100	100
HMSL10097	OKL	ERLOTINIB	NEK7	NEK7	140609	ENSG00000151414	NEK7	FALSE	FALSE	10000	100
HMSL10097	OKL	ERLOTINIB	NEK9	NEK9	91754	ENSG00000119638	NEK9	FALSE	FALSE	100	87
HMSL10097	OKL	ERLOTINIB	NEK9	NEK9	91754	ENSG00000119638	NEK9	FALSE	FALSE	10000	97
HMSL10097	OKL	ERLOTINIB	NIK	MAP3K14	9020	ENSG00000006062	MAP3K14	FALSE	FALSE	100	100
HMSL10097	OKL	ERLOTINIB	NIK	MAP3K14	9020	ENSG00000006062	MAP3K14	FALSE	FALSE	10000	89
HMSL10097	OKL	ERLOTINIB	NIM1	MGC42105	167359	ENSG00000177453	NIM1K	FALSE	FALSE	100	74
HMSL10097	OKL	ERLOTINIB	NIM1	MGC42105	167359	ENSG00000177453	NIM1K	FALSE	FALSE	10000	73
HMSL10097	OKL	ERLOTINIB	NLK	NLK	51701	ENSG00000087095	NLK	FALSE	FALSE	100	95
HMSL10097	OKL	ERLOTINIB	NLK	NLK	51701	ENSG00000087095	NLK	FALSE	FALSE	10000	69
HMSL10097	OKL	ERLOTINIB	OSR1	OXSR1	9943	ENSG00000172939	OXSR1	FALSE	FALSE	100	100
HMSL10097	OKL	ERLOTINIB	OSR1	OXSR1	9943	ENSG00000172939	OXSR1	FALSE	FALSE	10000	100
HMSL10097	OKL	ERLOTINIB	PAK1	PAK1	5058	ENSG00000149269	PAK1	FALSE	FALSE	100	100
HMSL10097	OKL	ERLOTINIB	PAK1	PAK1	5058	ENSG00000149269	PAK1	FALSE	FALSE	10000	100
HMSL10097	OKL	ERLOTINIB	PAK2	PAK2	5062	ENSG00000180370	PAK2	FALSE	FALSE	100	100
HMSL10097	OKL	ERLOTINIB	PAK2	PAK2	5062	ENSG00000180370	PAK2	FALSE	FALSE	10000	100
HMSL10097	OKL	ERLOTINIB	PAK3	PAK3	5063	ENSG00000077264	PAK3	FALSE	FALSE	100	76
HMSL10097	OKL	ERLOTINIB	PAK3	PAK3	5063	ENSG00000077264	PAK3	FALSE	FALSE	10000	52
HMSL10097	OKL	ERLOTINIB	PAK4	PAK4	10298	ENSG00000130669	PAK4	FALSE	FALSE	100	100
HMSL10097	OKL	ERLOTINIB	PAK4	PAK4	10298	ENSG00000130669	PAK4	FALSE	FALSE	10000	100
HMSL10097	OKL	ERLOTINIB	PAK6	PAK6	56924	ENSG00000137843	PAK6	FALSE	FALSE	100	100
HMSL10097	OKL	ERLOTINIB	PAK6	PAK6	56924	ENSG00000137843	PAK6	FALSE	FALSE	10000	100
HMSL10097	OKL	ERLOTINIB	PAK7	PAK7	57144	ENSG00000101349	PAK5	FALSE	FALSE	100	100
HMSL10097	OKL	ERLOTINIB	PAK7	PAK7	57144	ENSG00000101349	PAK5	FALSE	FALSE	10000	100
HMSL10097	OKL	ERLOTINIB	PCTK1	CDK16	5127	ENSG00000102225	CDK16	FALSE	FALSE	100	100
HMSL10097	OKL	ERLOTINIB	PCTK1	CDK16	5127	ENSG00000102225	CDK16	FALSE	FALSE	10000	100
HMSL10097	OKL	ERLOTINIB	PCTK2	CDK17	5128	ENSG00000059758	CDK17	FALSE	FALSE	100	66
HMSL10097	OKL	ERLOTINIB	PCTK2	CDK17	5128	ENSG00000059758	CDK17	FALSE	FALSE	10000	64
HMSL10097	OKL	ERLOTINIB	PCTK3	CDK18	5129	ENSG00000117266	CDK18	FALSE	FALSE	100	67
HMSL10097	OKL	ERLOTINIB	PCTK3	CDK18	5129	ENSG00000117266	CDK18	FALSE	FALSE	10000	86
HMSL10097	OKL	ERLOTINIB	PDGFRA	PDGFRA	5156	ENSG00000134853	PDGFRA	FALSE	FALSE	100	90
HMSL10097	OKL	ERLOTINIB	PDGFRA	PDGFRA	5156	ENSG00000134853	PDGFRA	FALSE	FALSE	10000	18
HMSL10097	OKL	ERLOTINIB	PDGFRB	PDGFRB	5159	ENSG00000113721	PDGFRB	FALSE	FALSE	100	58
HMSL10097	OKL	ERLOTINIB	PDGFRB	PDGFRB	5159	ENSG00000113721	PDGFRB	FALSE	FALSE	10000	25
HMSL10097	OKL	ERLOTINIB	PDPK1	PDPK1	5170	ENSG00000140992	PDPK1	FALSE	FALSE	100	100
HMSL10097	OKL	ERLOTINIB	PDPK1	PDPK1	5170	ENSG00000140992	PDPK1	FALSE	FALSE	10000	81
HMSL10097	OKL	ERLOTINIB	PFCDPK1(P.falciparum)	CDPK1	812762			TRUE	FALSE	100	73
HMSL10097	OKL	ERLOTINIB	PFCDPK1(P.falciparum)	CDPK1	812762			TRUE	FALSE	10000	45
HMSL10097	OKL	ERLOTINIB	PFPK5(P.falciparum)	MAL13P1.279	813841			TRUE	FALSE	100	50
HMSL10097	OKL	ERLOTINIB	PFPK5(P.falciparum)	MAL13P1.279	813841			TRUE	FALSE	10000	63
HMSL10097	OKL	ERLOTINIB	PFTAIRE2	CDK15	65061	ENSG00000138395	CDK15	FALSE	FALSE	100	100
HMSL10097	OKL	ERLOTINIB	PFTAIRE2	CDK15	65061	ENSG00000138395	CDK15	FALSE	FALSE	10000	100
HMSL10097	OKL	ERLOTINIB	PFTK1	CDK14	5218	ENSG00000058091	CDK14	FALSE	FALSE	100	86
HMSL10097	OKL	ERLOTINIB	PFTK1	CDK14	5218	ENSG00000058091	CDK14	FALSE	FALSE	10000	100
HMSL10097	OKL	ERLOTINIB	PHKG1	PHKG1	5260	ENSG00000164776	PHKG1	FALSE	FALSE	100	98
HMSL10097	OKL	ERLOTINIB	PHKG1	PHKG1	5260	ENSG00000164776	PHKG1	FALSE	FALSE	10000	74
HMSL10097	OKL	ERLOTINIB	PHKG2	PHKG2	5261	ENSG00000156873	PHKG2	FALSE	FALSE	100	100
HMSL10097	OKL	ERLOTINIB	PHKG2	PHKG2	5261	ENSG00000156873	PHKG2	FALSE	FALSE	10000	100
HMSL10097	OKL	ERLOTINIB	PIK3C2B	PIK3C2B	5287	ENSG00000133056	PIK3C2B	FALSE	FALSE	100	100
HMSL10097	OKL	ERLOTINIB	PIK3C2B	PIK3C2B	5287	ENSG00000133056	PIK3C2B	FALSE	FALSE	10000	63
HMSL10097	OKL	ERLOTINIB	PIK3C2G	PIK3C2G	5288	ENSG00000139144	PIK3C2G	FALSE	FALSE	100	100
HMSL10097	OKL	ERLOTINIB	PIK3C2G	PIK3C2G	5288	ENSG00000139144	PIK3C2G	FALSE	FALSE	10000	100
HMSL10097	OKL	ERLOTINIB	PIK3CA	PIK3CA	5290	ENSG00000121879	PIK3CA	FALSE	FALSE	100	100
HMSL10097	OKL	ERLOTINIB	PIK3CA	PIK3CA	5290	ENSG00000121879	PIK3CA	FALSE	FALSE	10000	100
HMSL10097	OKL	ERLOTINIB	PIK3CA(C420R)	PIK3CA	5290	ENSG00000121879	PIK3CA	TRUE	FALSE	100	100
HMSL10097	OKL	ERLOTINIB	PIK3CA(C420R)	PIK3CA	5290	ENSG00000121879	PIK3CA	TRUE	FALSE	10000	100
HMSL10097	OKL	ERLOTINIB	PIK3CA(E542K)	PIK3CA	5290	ENSG00000121879	PIK3CA	TRUE	FALSE	100	100
HMSL10097	OKL	ERLOTINIB	PIK3CA(E542K)	PIK3CA	5290	ENSG00000121879	PIK3CA	TRUE	FALSE	10000	100
HMSL10097	OKL	ERLOTINIB	PIK3CA(E545A)	PIK3CA	5290	ENSG00000121879	PIK3CA	TRUE	FALSE	100	100
HMSL10097	OKL	ERLOTINIB	PIK3CA(E545A)	PIK3CA	5290	ENSG00000121879	PIK3CA	TRUE	FALSE	10000	100
HMSL10097	OKL	ERLOTINIB	PIK3CA(E545K)	PIK3CA	5290	ENSG00000121879	PIK3CA	TRUE	FALSE	100	100
HMSL10097	OKL	ERLOTINIB	PIK3CA(E545K)	PIK3CA	5290	ENSG00000121879	PIK3CA	TRUE	FALSE	10000	100
HMSL10097	OKL	ERLOTINIB	PIK3CA(H1047L)	PIK3CA	5290	ENSG00000121879	PIK3CA	TRUE	FALSE	100	100
HMSL10097	OKL	ERLOTINIB	PIK3CA(H1047L)	PIK3CA	5290	ENSG00000121879	PIK3CA	TRUE	FALSE	10000	100
HMSL10097	OKL	ERLOTINIB	PIK3CA(H1047Y)	PIK3CA	5290	ENSG00000121879	PIK3CA	TRUE	FALSE	100	100
HMSL10097	OKL	ERLOTINIB	PIK3CA(H1047Y)	PIK3CA	5290	ENSG00000121879	PIK3CA	TRUE	FALSE	10000	100
HMSL10097	OKL	ERLOTINIB	PIK3CA(I800L)	PIK3CA	5290	ENSG00000121879	PIK3CA	TRUE	FALSE	100	100
HMSL10097	OKL	ERLOTINIB	PIK3CA(I800L)	PIK3CA	5290	ENSG00000121879	PIK3CA	TRUE	FALSE	10000	100
HMSL10097	OKL	ERLOTINIB	PIK3CA(M1043I)	PIK3CA	5290	ENSG00000121879	PIK3CA	TRUE	FALSE	100	100
HMSL10097	OKL	ERLOTINIB	PIK3CA(M1043I)	PIK3CA	5290	ENSG00000121879	PIK3CA	TRUE	FALSE	10000	100
HMSL10097	OKL	ERLOTINIB	PIK3CA(Q546K)	PIK3CA	5290	ENSG00000121879	PIK3CA	TRUE	FALSE	100	100
HMSL10097	OKL	ERLOTINIB	PIK3CA(Q546K)	PIK3CA	5290	ENSG00000121879	PIK3CA	TRUE	FALSE	10000	100
HMSL10097	OKL	ERLOTINIB	PIK3CB	PIK3CB	5291	ENSG00000051382	PIK3CB	FALSE	FALSE	100	100
HMSL10097	OKL	ERLOTINIB	PIK3CB	PIK3CB	5291	ENSG00000051382	PIK3CB	FALSE	FALSE	10000	100
HMSL10097	OKL	ERLOTINIB	PIK3CD	PIK3CD	5293	ENSG00000171608	PIK3CD	FALSE	FALSE	100	100
HMSL10097	OKL	ERLOTINIB	PIK3CD	PIK3CD	5293	ENSG00000171608	PIK3CD	FALSE	FALSE	10000	100
HMSL10097	OKL	ERLOTINIB	PIK3CG	PIK3CG	5294	ENSG00000105851	PIK3CG	FALSE	FALSE	100	100
HMSL10097	OKL	ERLOTINIB	PIK3CG	PIK3CG	5294	ENSG00000105851	PIK3CG	FALSE	FALSE	10000	100
HMSL10097	OKL	ERLOTINIB	PIK4CB	PI4KB	5298	ENSG00000143393	PI4KB	FALSE	FALSE	100	64
HMSL10097	OKL	ERLOTINIB	PIK4CB	PI4KB	5298	ENSG00000143393	PI4KB	FALSE	FALSE	10000	57
HMSL10097	OKL	ERLOTINIB	PIKFYVE	PIKFYVE	200576	ENSG00000115020	PIKFYVE	FALSE	FALSE	100	100
HMSL10097	OKL	ERLOTINIB	PIKFYVE	PIKFYVE	200576	ENSG00000115020	PIKFYVE	FALSE	FALSE	10000	7.7
HMSL10097	OKL	ERLOTINIB	PIM1	PIM1	5292	ENSG00000137193	PIM1	FALSE	FALSE	100	100
HMSL10097	OKL	ERLOTINIB	PIM1	PIM1	5292	ENSG00000137193	PIM1	FALSE	FALSE	10000	100
HMSL10097	OKL	ERLOTINIB	PIM2	PIM2	11040	ENSG00000102096	PIM2	FALSE	FALSE	100	93
HMSL10097	OKL	ERLOTINIB	PIM2	PIM2	11040	ENSG00000102096	PIM2	FALSE	FALSE	10000	100
HMSL10097	OKL	ERLOTINIB	PIM3	PIM3	415116	ENSG00000198355	PIM3	FALSE	FALSE	100	100
HMSL10097	OKL	ERLOTINIB	PIM3	PIM3	415116	ENSG00000198355	PIM3	FALSE	FALSE	10000	100
HMSL10097	OKL	ERLOTINIB	PIP5K1A	PIP5K1A	8394	ENSG00000143398	PIP5K1A	FALSE	FALSE	100	100
HMSL10097	OKL	ERLOTINIB	PIP5K1A	PIP5K1A	8394	ENSG00000143398	PIP5K1A	FALSE	FALSE	10000	29
HMSL10097	OKL	ERLOTINIB	PIP5K1C	PIP5K1C	23396	ENSG00000186111	PIP5K1C	FALSE	FALSE	100	100
HMSL10097	OKL	ERLOTINIB	PIP5K1C	PIP5K1C	23396	ENSG00000186111	PIP5K1C	FALSE	FALSE	10000	100
HMSL10097	OKL	ERLOTINIB	PIP5K2C	PIP4K2C	79837	ENSG00000166908	PIP4K2C	FALSE	FALSE	100	57
HMSL10097	OKL	ERLOTINIB	PIP5K2C	PIP4K2C	79837	ENSG00000166908	PIP4K2C	FALSE	FALSE	10000	1.9
HMSL10097	OKL	ERLOTINIB	PKAC-alpha	PRKACA	5566	ENSG00000072062	PRKACA	FALSE	FALSE	100	100
HMSL10097	OKL	ERLOTINIB	PKAC-alpha	PRKACA	5566	ENSG00000072062	PRKACA	FALSE	FALSE	10000	100
HMSL10097	OKL	ERLOTINIB	PKAC-beta	PRKACB	5567	ENSG00000142875	PRKACB	FALSE	FALSE	100	69
HMSL10097	OKL	ERLOTINIB	PKAC-beta	PRKACB	5567	ENSG00000142875	PRKACB	FALSE	FALSE	10000	100
HMSL10097	OKL	ERLOTINIB	PKMYT1	PKMYT1	9088	ENSG00000127564	PKMYT1	FALSE	FALSE	100	100
HMSL10097	OKL	ERLOTINIB	PKMYT1	PKMYT1	9088	ENSG00000127564	PKMYT1	FALSE	FALSE	10000	100
HMSL10097	OKL	ERLOTINIB	PKN1	PKN1	5585	ENSG00000123143	PKN1	FALSE	FALSE	100	100
HMSL10097	OKL	ERLOTINIB	PKN1	PKN1	5585	ENSG00000123143	PKN1	FALSE	FALSE	10000	78
HMSL10097	OKL	ERLOTINIB	PKN2	PKN2	5586	ENSG00000065243	PKN2	FALSE	FALSE	100	100
HMSL10097	OKL	ERLOTINIB	PKN2	PKN2	5586	ENSG00000065243	PKN2	FALSE	FALSE	10000	29
HMSL10097	OKL	ERLOTINIB	PKNB(M.tuberculosis)	pknB	887072			TRUE	FALSE	100	100
HMSL10097	OKL	ERLOTINIB	PKNB(M.tuberculosis)	pknB	887072			TRUE	FALSE	10000	100
HMSL10097	OKL	ERLOTINIB	PLK1	PLK1	5347	ENSG00000166851	PLK1	FALSE	FALSE	100	72
HMSL10097	OKL	ERLOTINIB	PLK1	PLK1	5347	ENSG00000166851	PLK1	FALSE	FALSE	10000	80
HMSL10097	OKL	ERLOTINIB	PLK2	PLK2	10769	ENSG00000145632	PLK2	FALSE	FALSE	100	100
HMSL10097	OKL	ERLOTINIB	PLK2	PLK2	10769	ENSG00000145632	PLK2	FALSE	FALSE	10000	100
HMSL10097	OKL	ERLOTINIB	PLK3	PLK3	1263	ENSG00000173846	PLK3	FALSE	FALSE	100	100
HMSL10097	OKL	ERLOTINIB	PLK3	PLK3	1263	ENSG00000173846	PLK3	FALSE	FALSE	10000	100
HMSL10097	OKL	ERLOTINIB	PLK4	PLK4	10733	ENSG00000142731	PLK4	FALSE	FALSE	100	100
HMSL10097	OKL	ERLOTINIB	PLK4	PLK4	10733	ENSG00000142731	PLK4	FALSE	FALSE	10000	100
HMSL10097	OKL	ERLOTINIB	PRKCD	PRKCD	5580	ENSG00000163932	PRKCD	FALSE	FALSE	100	100
HMSL10097	OKL	ERLOTINIB	PRKCD	PRKCD	5580	ENSG00000163932	PRKCD	FALSE	FALSE	10000	100
HMSL10097	OKL	ERLOTINIB	PRKCE	PRKCE	5581	ENSG00000171132	PRKCE	FALSE	FALSE	100	55
HMSL10097	OKL	ERLOTINIB	PRKCE	PRKCE	5581	ENSG00000171132	PRKCE	FALSE	FALSE	10000	40
HMSL10097	OKL	ERLOTINIB	PRKCH	PRKCH	5583	ENSG00000027075	PRKCH	FALSE	FALSE	100	100
HMSL10097	OKL	ERLOTINIB	PRKCH	PRKCH	5583	ENSG00000027075	PRKCH	FALSE	FALSE	10000	100
HMSL10097	OKL	ERLOTINIB	PRKCI	PRKCI	5584	ENSG00000163558	PRKCI	FALSE	FALSE	100	100
HMSL10097	OKL	ERLOTINIB	PRKCI	PRKCI	5584	ENSG00000163558	PRKCI	FALSE	FALSE	10000	100
HMSL10097	OKL	ERLOTINIB	PRKCQ	PRKCQ	5588	ENSG00000065675	PRKCQ	FALSE	FALSE	100	66
HMSL10097	OKL	ERLOTINIB	PRKCQ	PRKCQ	5588	ENSG00000065675	PRKCQ	FALSE	FALSE	10000	85
HMSL10097	OKL	ERLOTINIB	PRKD1	PRKD1	5587	ENSG00000184304	PRKD1	FALSE	FALSE	100	54
HMSL10097	OKL	ERLOTINIB	PRKD1	PRKD1	5587	ENSG00000184304	PRKD1	FALSE	FALSE	10000	51
HMSL10097	OKL	ERLOTINIB	PRKD2	PRKD2	25865	ENSG00000105287	PRKD2	FALSE	FALSE	100	100
HMSL10097	OKL	ERLOTINIB	PRKD2	PRKD2	25865	ENSG00000105287	PRKD2	FALSE	FALSE	10000	99
HMSL10097	OKL	ERLOTINIB	PRKD3	PRKD3	23683	ENSG00000115825	PRKD3	FALSE	FALSE	100	81
HMSL10097	OKL	ERLOTINIB	PRKD3	PRKD3	23683	ENSG00000115825	PRKD3	FALSE	FALSE	10000	75
HMSL10097	OKL	ERLOTINIB	PRKG1	PRKG1	5592	ENSG00000185532	PRKG1	FALSE	FALSE	100	78
HMSL10097	OKL	ERLOTINIB	PRKG1	PRKG1	5592	ENSG00000185532	PRKG1	FALSE	FALSE	10000	100
HMSL10097	OKL	ERLOTINIB	PRKG2	PRKG2	5593	ENSG00000138669	PRKG2	FALSE	FALSE	100	100
HMSL10097	OKL	ERLOTINIB	PRKG2	PRKG2	5593	ENSG00000138669	PRKG2	FALSE	FALSE	10000	100
HMSL10097	OKL	ERLOTINIB	PRKR	EIF2AK2	5610	ENSG00000055332	EIF2AK2	FALSE	FALSE	100	100
HMSL10097	OKL	ERLOTINIB	PRKR	EIF2AK2	5610	ENSG00000055332	EIF2AK2	FALSE	FALSE	10000	76
HMSL10097	OKL	ERLOTINIB	PRKX	PRKX	5613	ENSG00000183943	PRKX	FALSE	FALSE	100	100
HMSL10097	OKL	ERLOTINIB	PRKX	PRKX	5613	ENSG00000183943	PRKX	FALSE	FALSE	10000	100
HMSL10097	OKL	ERLOTINIB	PRP4	PRPF4B	8899	ENSG00000112739	PRPF4B	FALSE	FALSE	100	83
HMSL10097	OKL	ERLOTINIB	PRP4	PRPF4B	8899	ENSG00000112739	PRPF4B	FALSE	FALSE	10000	73
HMSL10097	OKL	ERLOTINIB	PYK2	PTK2B	2185	ENSG00000120899	PTK2B	FALSE	FALSE	100	100
HMSL10097	OKL	ERLOTINIB	PYK2	PTK2B	2185	ENSG00000120899	PTK2B	FALSE	FALSE	10000	100
HMSL10097	OKL	ERLOTINIB	QSK	KIAA0999	23387	ENSG00000160584	SIK3	FALSE	FALSE	100	76
HMSL10097	OKL	ERLOTINIB	QSK	KIAA0999	23387	ENSG00000160584	SIK3	FALSE	FALSE	10000	57
HMSL10097	OKL	ERLOTINIB	RAF1	RAF1	5894	ENSG00000132155	RAF1	FALSE	FALSE	100	100
HMSL10097	OKL	ERLOTINIB	RAF1	RAF1	5894	ENSG00000132155	RAF1	FALSE	FALSE	10000	100
HMSL10097	OKL	ERLOTINIB	RET	RET	5979	ENSG00000165731	RET	FALSE	FALSE	100	100
HMSL10097	OKL	ERLOTINIB	RET	RET	5979	ENSG00000165731	RET	FALSE	FALSE	10000	25
HMSL10097	OKL	ERLOTINIB	RET(M918T)	RET	5979	ENSG00000165731	RET	TRUE	FALSE	100	100
HMSL10097	OKL	ERLOTINIB	RET(M918T)	RET	5979	ENSG00000165731	RET	TRUE	FALSE	10000	11
HMSL10097	OKL	ERLOTINIB	RET(V804L)	RET	5979	ENSG00000165731	RET	TRUE	FALSE	100	100
HMSL10097	OKL	ERLOTINIB	RET(V804L)	RET	5979	ENSG00000165731	RET	TRUE	FALSE	10000	100
HMSL10097	OKL	ERLOTINIB	RET(V804M)	RET	5979	ENSG00000165731	RET	TRUE	FALSE	100	100
HMSL10097	OKL	ERLOTINIB	RET(V804M)	RET	5979	ENSG00000165731	RET	TRUE	FALSE	10000	100
HMSL10097	OKL	ERLOTINIB	RIOK1	RIOK1	83732	ENSG00000124784	RIOK1	FALSE	FALSE	100	94
HMSL10097	OKL	ERLOTINIB	RIOK1	RIOK1	83732	ENSG00000124784	RIOK1	FALSE	FALSE	10000	82
HMSL10097	OKL	ERLOTINIB	RIOK2	RIOK2	55781	ENSG00000058729	RIOK2	FALSE	FALSE	100	85
HMSL10097	OKL	ERLOTINIB	RIOK2	RIOK2	55781	ENSG00000058729	RIOK2	FALSE	FALSE	10000	55
HMSL10097	OKL	ERLOTINIB	RIOK3	RIOK3	8780	ENSG00000101782	RIOK3	FALSE	FALSE	100	93
HMSL10097	OKL	ERLOTINIB	RIOK3	RIOK3	8780	ENSG00000101782	RIOK3	FALSE	FALSE	10000	7.4
HMSL10097	OKL	ERLOTINIB	RIPK1	RIPK1	8737	ENSG00000137275	RIPK1	FALSE	FALSE	100	100
HMSL10097	OKL	ERLOTINIB	RIPK1	RIPK1	8737	ENSG00000137275	RIPK1	FALSE	FALSE	10000	100
HMSL10097	OKL	ERLOTINIB	RIPK2	RIPK2	8767	ENSG00000104312	RIPK2	FALSE	FALSE	100	80
HMSL10097	OKL	ERLOTINIB	RIPK2	RIPK2	8767	ENSG00000104312	RIPK2	FALSE	FALSE	10000	5.2
HMSL10097	OKL	ERLOTINIB	RIPK4	RIPK4	54101	ENSG00000183421	RIPK4	FALSE	FALSE	100	69
HMSL10097	OKL	ERLOTINIB	RIPK4	RIPK4	54101	ENSG00000183421	RIPK4	FALSE	FALSE	10000	53
HMSL10097	OKL	ERLOTINIB	RIPK5	DSTYK	25778	ENSG00000133059	DSTYK	FALSE	FALSE	100	100
HMSL10097	OKL	ERLOTINIB	RIPK5	DSTYK	25778	ENSG00000133059	DSTYK	FALSE	FALSE	10000	74
HMSL10097	OKL	ERLOTINIB	ROCK1	ROCK1	6093	ENSG00000067900	ROCK1	FALSE	FALSE	100	100
HMSL10097	OKL	ERLOTINIB	ROCK1	ROCK1	6093	ENSG00000067900	ROCK1	FALSE	FALSE	10000	100
HMSL10097	OKL	ERLOTINIB	ROCK2	ROCK2	9475	ENSG00000134318	ROCK2	FALSE	FALSE	100	83
HMSL10097	OKL	ERLOTINIB	ROCK2	ROCK2	9475	ENSG00000134318	ROCK2	FALSE	FALSE	10000	69
HMSL10097	OKL	ERLOTINIB	ROS1	ROS1	6098	ENSG00000047936	ROS1	FALSE	FALSE	100	100
HMSL10097	OKL	ERLOTINIB	ROS1	ROS1	6098	ENSG00000047936	ROS1	FALSE	FALSE	10000	87
HMSL10097	OKL	ERLOTINIB	RPS6KA4(Kin.Dom.1-N-terminal)	RPS6KA4	8986	ENSG00000162302	RPS6KA4	FALSE	FALSE	100	100
HMSL10097	OKL	ERLOTINIB	RPS6KA4(Kin.Dom.1-N-terminal)	RPS6KA4	8986	ENSG00000162302	RPS6KA4	FALSE	FALSE	10000	100
HMSL10097	OKL	ERLOTINIB	RPS6KA4(Kin.Dom.2-C-terminal)	RPS6KA4	8986	ENSG00000162302	RPS6KA4	FALSE	FALSE	100	100
HMSL10097	OKL	ERLOTINIB	RPS6KA4(Kin.Dom.2-C-terminal)	RPS6KA4	8986	ENSG00000162302	RPS6KA4	FALSE	FALSE	10000	35
HMSL10097	OKL	ERLOTINIB	RPS6KA5(Kin.Dom.1-N-terminal)	RPS6KA5	9252	ENSG00000100784	RPS6KA5	FALSE	FALSE	100	100
HMSL10097	OKL	ERLOTINIB	RPS6KA5(Kin.Dom.1-N-terminal)	RPS6KA5	9252	ENSG00000100784	RPS6KA5	FALSE	FALSE	10000	100
HMSL10097	OKL	ERLOTINIB	RPS6KA5(Kin.Dom.2-C-terminal)	RPS6KA5	9252	ENSG00000100784	RPS6KA5	FALSE	FALSE	100	100
HMSL10097	OKL	ERLOTINIB	RPS6KA5(Kin.Dom.2-C-terminal)	RPS6KA5	9252	ENSG00000100784	RPS6KA5	FALSE	FALSE	10000	100
HMSL10097	OKL	ERLOTINIB	RSK1(Kin.Dom.1-N-terminal)	RPS6KA1	6195	ENSG00000117676	RPS6KA1	FALSE	FALSE	100	100
HMSL10097	OKL	ERLOTINIB	RSK1(Kin.Dom.1-N-terminal)	RPS6KA1	6195	ENSG00000117676	RPS6KA1	FALSE	FALSE	10000	100
HMSL10097	OKL	ERLOTINIB	RSK1(Kin.Dom.2-C-terminal)	RPS6KA1	6195	ENSG00000117676	RPS6KA1	FALSE	FALSE	100	100
HMSL10097	OKL	ERLOTINIB	RSK1(Kin.Dom.2-C-terminal)	RPS6KA1	6195	ENSG00000117676	RPS6KA1	FALSE	FALSE	10000	100
HMSL10097	OKL	ERLOTINIB	RSK2(Kin.Dom.1-N-terminal)	RPS6KA3	6197	ENSG00000177189	RPS6KA3	FALSE	FALSE	100	100
HMSL10097	OKL	ERLOTINIB	RSK2(Kin.Dom.1-N-terminal)	RPS6KA3	6197	ENSG00000177189	RPS6KA3	FALSE	FALSE	10000	61
HMSL10097	OKL	ERLOTINIB	RSK2(Kin.Dom.2-C-terminal)	RPS6KA3	6197	ENSG00000177189	RPS6KA3	FALSE	FALSE	100	53
HMSL10097	OKL	ERLOTINIB	RSK2(Kin.Dom.2-C-terminal)	RPS6KA3	6197	ENSG00000177189	RPS6KA3	FALSE	FALSE	10000	61
HMSL10097	OKL	ERLOTINIB	RSK3(Kin.Dom.1-N-terminal)	RPS6KA2	6196	ENSG00000071242	RPS6KA2	FALSE	FALSE	100	100
HMSL10097	OKL	ERLOTINIB	RSK3(Kin.Dom.1-N-terminal)	RPS6KA2	6196	ENSG00000071242	RPS6KA2	FALSE	FALSE	10000	92
HMSL10097	OKL	ERLOTINIB	RSK3(Kin.Dom.2-C-terminal)	RPS6KA2	6196	ENSG00000071242	RPS6KA2	FALSE	FALSE	100	100
HMSL10097	OKL	ERLOTINIB	RSK3(Kin.Dom.2-C-terminal)	RPS6KA2	6196	ENSG00000071242	RPS6KA2	FALSE	FALSE	10000	100
HMSL10097	OKL	ERLOTINIB	RSK4(Kin.Dom.1-N-terminal)	RPS6KA6	27330	ENSG00000072133	RPS6KA6	FALSE	FALSE	100	100
HMSL10097	OKL	ERLOTINIB	RSK4(Kin.Dom.1-N-terminal)	RPS6KA6	27330	ENSG00000072133	RPS6KA6	FALSE	FALSE	10000	69
HMSL10097	OKL	ERLOTINIB	RSK4(Kin.Dom.2-C-terminal)	RPS6KA6	27330	ENSG00000072133	RPS6KA6	FALSE	FALSE	100	100
HMSL10097	OKL	ERLOTINIB	RSK4(Kin.Dom.2-C-terminal)	RPS6KA6	27330	ENSG00000072133	RPS6KA6	FALSE	FALSE	10000	100
HMSL10097	OKL	ERLOTINIB	S6K1	RPS6KB1	6198	ENSG00000108443	RPS6KB1	FALSE	FALSE	100	76
HMSL10097	OKL	ERLOTINIB	S6K1	RPS6KB1	6198	ENSG00000108443	RPS6KB1	FALSE	FALSE	10000	52
HMSL10097	OKL	ERLOTINIB	SBK1	SBK1	388228	ENSG00000188322	SBK1	FALSE	FALSE	100	65
HMSL10097	OKL	ERLOTINIB	SBK1	SBK1	388228	ENSG00000188322	SBK1	FALSE	FALSE	10000	13
HMSL10097	OKL	ERLOTINIB	SGK	SGK1	6446	ENSG00000118515	SGK1	FALSE	FALSE	100	100
HMSL10097	OKL	ERLOTINIB	SGK	SGK1	6446	ENSG00000118515	SGK1	FALSE	FALSE	10000	100
HMSL10097	OKL	ERLOTINIB	SGK2	SGK2	10110	ENSG00000101049	SGK2	FALSE	FALSE	100	67
HMSL10097	OKL	ERLOTINIB	SGK2	SGK2	10110	ENSG00000101049	SGK2	FALSE	FALSE	10000	74
HMSL10097	OKL	ERLOTINIB	SGK3	SGK3	23678	ENSG00000104205	SGK3	FALSE	FALSE	100	100
HMSL10097	OKL	ERLOTINIB	SGK3	SGK3	23678	ENSG00000104205	SGK3	FALSE	FALSE	10000	100
HMSL10097	OKL	ERLOTINIB	SIK	SIK1	150094	ENSG00000142178	SIK1	FALSE	FALSE	100	82
HMSL10097	OKL	ERLOTINIB	SIK	SIK1	150094	ENSG00000142178	SIK1	FALSE	FALSE	10000	64
HMSL10097	OKL	ERLOTINIB	SIK2	SIK2	23235	ENSG00000170145	SIK2	FALSE	FALSE	100	100
HMSL10097	OKL	ERLOTINIB	SIK2	SIK2	23235	ENSG00000170145	SIK2	FALSE	FALSE	10000	46
HMSL10097	OKL	ERLOTINIB	SLK	SLK	9748	ENSG00000065613	SLK	FALSE	FALSE	100	61
HMSL10097	OKL	ERLOTINIB	SLK	SLK	9748	ENSG00000065613	SLK	FALSE	FALSE	10000	0.3
HMSL10097	OKL	ERLOTINIB	SNARK	NUAK2	81788	ENSG00000163545	NUAK2	FALSE	FALSE	100	100
HMSL10097	OKL	ERLOTINIB	SNARK	NUAK2	81788	ENSG00000163545	NUAK2	FALSE	FALSE	10000	63
HMSL10097	OKL	ERLOTINIB	SNRK	SNRK	54861	ENSG00000163788	SNRK	FALSE	FALSE	100	100
HMSL10097	OKL	ERLOTINIB	SNRK	SNRK	54861	ENSG00000163788	SNRK	FALSE	FALSE	10000	100
HMSL10097	OKL	ERLOTINIB	SRC	SRC	6714	ENSG00000197122	SRC	FALSE	FALSE	100	100
HMSL10097	OKL	ERLOTINIB	SRC	SRC	6714	ENSG00000197122	SRC	FALSE	FALSE	10000	6.9
HMSL10097	OKL	ERLOTINIB	SRMS	SRMS	6725	ENSG00000125508	SRMS	FALSE	FALSE	100	99
HMSL10097	OKL	ERLOTINIB	SRMS	SRMS	6725	ENSG00000125508	SRMS	FALSE	FALSE	10000	63
HMSL10097	OKL	ERLOTINIB	SRPK1	SRPK1	6732	ENSG00000096063	SRPK1	FALSE	FALSE	100	39
HMSL10097	OKL	ERLOTINIB	SRPK1	SRPK1	6732	ENSG00000096063	SRPK1	FALSE	FALSE	10000	43
HMSL10097	OKL	ERLOTINIB	SRPK2	SRPK2	6733	ENSG00000135250	SRPK2	FALSE	FALSE	100	74
HMSL10097	OKL	ERLOTINIB	SRPK2	SRPK2	6733	ENSG00000135250	SRPK2	FALSE	FALSE	10000	86
HMSL10097	OKL	ERLOTINIB	SRPK3	SRPK3	26576	ENSG00000184343	SRPK3	FALSE	FALSE	100	70
HMSL10097	OKL	ERLOTINIB	SRPK3	SRPK3	26576	ENSG00000184343	SRPK3	FALSE	FALSE	10000	79
HMSL10097	OKL	ERLOTINIB	STK16	STK16	8576	ENSG00000115661	STK16	FALSE	FALSE	100	100
HMSL10097	OKL	ERLOTINIB	STK16	STK16	8576	ENSG00000115661	STK16	FALSE	FALSE	10000	100
HMSL10097	OKL	ERLOTINIB	STK33	STK33	65975	ENSG00000130413	STK33	FALSE	FALSE	100	84
HMSL10097	OKL	ERLOTINIB	STK33	STK33	65975	ENSG00000130413	STK33	FALSE	FALSE	10000	100
HMSL10097	OKL	ERLOTINIB	STK35	STK35	140901	ENSG00000125834	STK35	FALSE	FALSE	100	100
HMSL10097	OKL	ERLOTINIB	STK35	STK35	140901	ENSG00000125834	STK35	FALSE	FALSE	10000	51
HMSL10097	OKL	ERLOTINIB	STK36	STK36	27148	ENSG00000163482	STK36	FALSE	FALSE	100	98
HMSL10097	OKL	ERLOTINIB	STK36	STK36	27148	ENSG00000163482	STK36	FALSE	FALSE	10000	58
HMSL10097	OKL	ERLOTINIB	STK39	STK39	27347	ENSG00000198648	STK39	FALSE	FALSE	100	100
HMSL10097	OKL	ERLOTINIB	STK39	STK39	27347	ENSG00000198648	STK39	FALSE	FALSE	10000	100
HMSL10097	OKL	ERLOTINIB	SYK	SYK	6850	ENSG00000165025	SYK	FALSE	FALSE	100	100
HMSL10097	OKL	ERLOTINIB	SYK	SYK	6850	ENSG00000165025	SYK	FALSE	FALSE	10000	41
HMSL10097	OKL	ERLOTINIB	TAK1	MAP3K7	6885	ENSG00000135341	MAP3K7	FALSE	FALSE	100	98
HMSL10097	OKL	ERLOTINIB	TAK1	MAP3K7	6885	ENSG00000135341	MAP3K7	FALSE	FALSE	10000	78
HMSL10097	OKL	ERLOTINIB	TAOK1	TAOK1	57551	ENSG00000160551	TAOK1	FALSE	FALSE	100	93
HMSL10097	OKL	ERLOTINIB	TAOK1	TAOK1	57551	ENSG00000160551	TAOK1	FALSE	FALSE	10000	100
HMSL10097	OKL	ERLOTINIB	TAOK2	TAOK2	9344	ENSG00000149930	TAOK2	FALSE	FALSE	100	97
HMSL10097	OKL	ERLOTINIB	TAOK2	TAOK2	9344	ENSG00000149930	TAOK2	FALSE	FALSE	10000	100
HMSL10097	OKL	ERLOTINIB	TAOK3	TAOK3	51347	ENSG00000135090	TAOK3	FALSE	FALSE	100	100
HMSL10097	OKL	ERLOTINIB	TAOK3	TAOK3	51347	ENSG00000135090	TAOK3	FALSE	FALSE	10000	100
HMSL10097	OKL	ERLOTINIB	TBK1	TBK1	29110	ENSG00000183735	TBK1	FALSE	FALSE	100	100
HMSL10097	OKL	ERLOTINIB	TBK1	TBK1	29110	ENSG00000183735	TBK1	FALSE	FALSE	10000	37
HMSL10097	OKL	ERLOTINIB	TEC	TEC	7006	ENSG00000135605	TEC	FALSE	FALSE	100	100
HMSL10097	OKL	ERLOTINIB	TEC	TEC	7006	ENSG00000135605	TEC	FALSE	FALSE	10000	93
HMSL10097	OKL	ERLOTINIB	TESK1	TESK1	7016	ENSG00000107140	TESK1	FALSE	FALSE	100	100
HMSL10097	OKL	ERLOTINIB	TESK1	TESK1	7016	ENSG00000107140	TESK1	FALSE	FALSE	10000	100
HMSL10097	OKL	ERLOTINIB	TGFBR1	TGFBR1	7046	ENSG00000106799	TGFBR1	FALSE	FALSE	100	100
HMSL10097	OKL	ERLOTINIB	TGFBR1	TGFBR1	7046	ENSG00000106799	TGFBR1	FALSE	FALSE	10000	100
HMSL10097	OKL	ERLOTINIB	TGFBR2	TGFBR2	7048	ENSG00000163513	TGFBR2	FALSE	FALSE	100	77
HMSL10097	OKL	ERLOTINIB	TGFBR2	TGFBR2	7048	ENSG00000163513	TGFBR2	FALSE	FALSE	10000	96
HMSL10097	OKL	ERLOTINIB	TIE1	TIE1	7075	ENSG00000066056	TIE1	FALSE	FALSE	100	76
HMSL10097	OKL	ERLOTINIB	TIE1	TIE1	7075	ENSG00000066056	TIE1	FALSE	FALSE	10000	18
HMSL10097	OKL	ERLOTINIB	TIE2	TEK	7010	ENSG00000120156	TEK	FALSE	FALSE	100	87
HMSL10097	OKL	ERLOTINIB	TIE2	TEK	7010	ENSG00000120156	TEK	FALSE	FALSE	10000	81
HMSL10097	OKL	ERLOTINIB	TLK1	TLK1	9874	ENSG00000198586	TLK1	FALSE	FALSE	100	100
HMSL10097	OKL	ERLOTINIB	TLK1	TLK1	9874	ENSG00000198586	TLK1	FALSE	FALSE	10000	100
HMSL10097	OKL	ERLOTINIB	TLK2	TLK2	11011	ENSG00000146872	TLK2	FALSE	FALSE	100	100
HMSL10097	OKL	ERLOTINIB	TLK2	TLK2	11011	ENSG00000146872	TLK2	FALSE	FALSE	10000	100
HMSL10097	OKL	ERLOTINIB	TNIK	TNIK	23043	ENSG00000154310	TNIK	FALSE	FALSE	100	100
HMSL10097	OKL	ERLOTINIB	TNIK	TNIK	23043	ENSG00000154310	TNIK	FALSE	FALSE	10000	66
HMSL10097	OKL	ERLOTINIB	TNK1	TNK1	8711	ENSG00000174292	TNK1	FALSE	FALSE	100	97
HMSL10097	OKL	ERLOTINIB	TNK1	TNK1	8711	ENSG00000174292	TNK1	FALSE	FALSE	10000	26
HMSL10097	OKL	ERLOTINIB	TNK2	TNK2	10188	ENSG00000061938	TNK2	FALSE	FALSE	100	80
HMSL10097	OKL	ERLOTINIB	TNK2	TNK2	10188	ENSG00000061938	TNK2	FALSE	FALSE	10000	32
HMSL10097	OKL	ERLOTINIB	TNNI3K	TNNI3K	51086	ENSG00000116783	TNNI3K	FALSE	FALSE	100	92
HMSL10097	OKL	ERLOTINIB	TNNI3K	TNNI3K	51086	ENSG00000116783	TNNI3K	FALSE	FALSE	10000	5.3
HMSL10097	OKL	ERLOTINIB	TRKA	NTRK1	4914	ENSG00000198400	NTRK1	FALSE	FALSE	100	98
HMSL10097	OKL	ERLOTINIB	TRKA	NTRK1	4914	ENSG00000198400	NTRK1	FALSE	FALSE	10000	72
HMSL10097	OKL	ERLOTINIB	TRKB	NTRK2	4915	ENSG00000148053	NTRK2	FALSE	FALSE	100	87
HMSL10097	OKL	ERLOTINIB	TRKB	NTRK2	4915	ENSG00000148053	NTRK2	FALSE	FALSE	10000	87
HMSL10097	OKL	ERLOTINIB	TRKC	NTRK3	4916	ENSG00000140538	NTRK3	FALSE	FALSE	100	76
HMSL10097	OKL	ERLOTINIB	TRKC	NTRK3	4916	ENSG00000140538	NTRK3	FALSE	FALSE	10000	100
HMSL10097	OKL	ERLOTINIB	TRPM6	TRPM6	140803	ENSG00000119121	TRPM6	FALSE	FALSE	100	71
HMSL10097	OKL	ERLOTINIB	TRPM6	TRPM6	140803	ENSG00000119121	TRPM6	FALSE	FALSE	10000	73
HMSL10097	OKL	ERLOTINIB	TSSK1B	TSSK1B	83942	ENSG00000212122	TSSK1B	FALSE	FALSE	100	91
HMSL10097	OKL	ERLOTINIB	TSSK1B	TSSK1B	83942	ENSG00000212122	TSSK1B	FALSE	FALSE	10000	100
HMSL10097	OKL	ERLOTINIB	TSSK3	TSSK3	81629	ENSG00000162526	TSSK3	FALSE	FALSE	100	71
HMSL10097	OKL	ERLOTINIB	TSSK3	TSSK3	81629	ENSG00000162526	TSSK3	FALSE	FALSE	10000	79
HMSL10097	OKL	ERLOTINIB	TTK	TTK	7272	ENSG00000112742	TTK	FALSE	FALSE	100	100
HMSL10097	OKL	ERLOTINIB	TTK	TTK	7272	ENSG00000112742	TTK	FALSE	FALSE	10000	100
HMSL10097	OKL	ERLOTINIB	TXK	TXK	7294	ENSG00000074966	TXK	FALSE	FALSE	100	100
HMSL10097	OKL	ERLOTINIB	TXK	TXK	7294	ENSG00000074966	TXK	FALSE	FALSE	10000	44
HMSL10097	OKL	ERLOTINIB	TYK2(JH1domain-catalytic)	TYK2	7297	ENSG00000105397	TYK2	FALSE	FALSE	100	66
HMSL10097	OKL	ERLOTINIB	TYK2(JH1domain-catalytic)	TYK2	7297	ENSG00000105397	TYK2	FALSE	FALSE	10000	41
HMSL10097	OKL	ERLOTINIB	TYK2(JH2domain-pseudokinase)	TYK2	7297	ENSG00000105397	TYK2	FALSE	FALSE	100	84
HMSL10097	OKL	ERLOTINIB	TYK2(JH2domain-pseudokinase)	TYK2	7297	ENSG00000105397	TYK2	FALSE	FALSE	10000	9.9
HMSL10097	OKL	ERLOTINIB	TYRO3	TYRO3	7301	ENSG00000092445	TYRO3	FALSE	FALSE	100	75
HMSL10097	OKL	ERLOTINIB	TYRO3	TYRO3	7301	ENSG00000092445	TYRO3	FALSE	FALSE	10000	30
HMSL10097	OKL	ERLOTINIB	ULK1	ULK1	8408	ENSG00000177169	ULK1	FALSE	FALSE	100	100
HMSL10097	OKL	ERLOTINIB	ULK1	ULK1	8408	ENSG00000177169	ULK1	FALSE	FALSE	10000	100
HMSL10097	OKL	ERLOTINIB	ULK2	ULK2	9706	ENSG00000083290	ULK2	FALSE	FALSE	100	100
HMSL10097	OKL	ERLOTINIB	ULK2	ULK2	9706	ENSG00000083290	ULK2	FALSE	FALSE	10000	100
HMSL10097	OKL	ERLOTINIB	ULK3	ULK3	25989	ENSG00000140474	ULK3	FALSE	FALSE	100	100
HMSL10097	OKL	ERLOTINIB	ULK3	ULK3	25989	ENSG00000140474	ULK3	FALSE	FALSE	10000	5.1
HMSL10097	OKL	ERLOTINIB	VEGFR2	KDR	3791	ENSG00000128052	KDR	FALSE	FALSE	100	100
HMSL10097	OKL	ERLOTINIB	VEGFR2	KDR	3791	ENSG00000128052	KDR	FALSE	FALSE	10000	31
HMSL10097	OKL	ERLOTINIB	VPS34	PIK3C3	5289	ENSG00000078142	PIK3C3	FALSE	FALSE	100	56
HMSL10097	OKL	ERLOTINIB	VPS34	PIK3C3	5289	ENSG00000078142	PIK3C3	FALSE	FALSE	10000	52
HMSL10097	OKL	ERLOTINIB	VRK2	VRK2	7444	ENSG00000028116	VRK2	FALSE	FALSE	100	58
HMSL10097	OKL	ERLOTINIB	VRK2	VRK2	7444	ENSG00000028116	VRK2	FALSE	FALSE	10000	39
HMSL10097	OKL	ERLOTINIB	WEE1	WEE1	7465	ENSG00000166483	WEE1	FALSE	FALSE	100	86
HMSL10097	OKL	ERLOTINIB	WEE1	WEE1	7465	ENSG00000166483	WEE1	FALSE	FALSE	10000	100
HMSL10097	OKL	ERLOTINIB	WEE2	WEE2	494551	ENSG00000214102	WEE2	FALSE	FALSE	100	100
HMSL10097	OKL	ERLOTINIB	WEE2	WEE2	494551	ENSG00000214102	WEE2	FALSE	FALSE	10000	45
HMSL10097	OKL	ERLOTINIB	WNK1	WNK1	65125	ENSG00000060237	WNK1	FALSE	FALSE	100	100
HMSL10097	OKL	ERLOTINIB	WNK1	WNK1	65125	ENSG00000060237	WNK1	FALSE	FALSE	10000	100
HMSL10097	OKL	ERLOTINIB	WNK2	WNK2	65268	ENSG00000165238	WNK2	FALSE	FALSE	100	59
HMSL10097	OKL	ERLOTINIB	WNK2	WNK2	65268	ENSG00000165238	WNK2	FALSE	FALSE	10000	49
HMSL10097	OKL	ERLOTINIB	WNK3	WNK3	65267	ENSG00000196632	WNK3	FALSE	FALSE	100	100
HMSL10097	OKL	ERLOTINIB	WNK3	WNK3	65267	ENSG00000196632	WNK3	FALSE	FALSE	10000	87
HMSL10097	OKL	ERLOTINIB	YANK1	STK32A	202374	ENSG00000169302	STK32A	FALSE	FALSE	100	100
HMSL10097	OKL	ERLOTINIB	YANK1	STK32A	202374	ENSG00000169302	STK32A	FALSE	FALSE	10000	100
HMSL10097	OKL	ERLOTINIB	YANK2	STK32B	55351	ENSG00000152953	STK32B	FALSE	FALSE	100	83
HMSL10097	OKL	ERLOTINIB	YANK2	STK32B	55351	ENSG00000152953	STK32B	FALSE	FALSE	10000	100
HMSL10097	OKL	ERLOTINIB	YANK3	STK32C	282974	ENSG00000165752	STK32C	FALSE	FALSE	100	87
HMSL10097	OKL	ERLOTINIB	YANK3	STK32C	282974	ENSG00000165752	STK32C	FALSE	FALSE	10000	100
HMSL10097	OKL	ERLOTINIB	YES	YES1	7525	ENSG00000176105	YES1	FALSE	FALSE	100	100
HMSL10097	OKL	ERLOTINIB	YES	YES1	7525	ENSG00000176105	YES1	FALSE	FALSE	10000	47
HMSL10097	OKL	ERLOTINIB	YSK1	STK25	10494	ENSG00000115694	STK25	FALSE	FALSE	100	63
HMSL10097	OKL	ERLOTINIB	YSK1	STK25	10494	ENSG00000115694	STK25	FALSE	FALSE	10000	65
HMSL10097	OKL	ERLOTINIB	YSK4	MAP3K19	80122	ENSG00000176601	MAP3K19	FALSE	FALSE	100	44
HMSL10097	OKL	ERLOTINIB	YSK4	MAP3K19	80122	ENSG00000176601	MAP3K19	FALSE	FALSE	10000	0
HMSL10097	OKL	ERLOTINIB	ZAK	ZAK	51776	ENSG00000091436	MAP3K20	FALSE	FALSE	100	100
HMSL10097	OKL	ERLOTINIB	ZAK	ZAK	51776	ENSG00000091436	MAP3K20	FALSE	FALSE	10000	95
HMSL10097	OKL	ERLOTINIB	ZAP70	ZAP70	7535	ENSG00000115085	ZAP70	FALSE	FALSE	100	95
HMSL10097	OKL	ERLOTINIB	ZAP70	ZAP70	7535	ENSG00000115085	ZAP70	FALSE	FALSE	10000	83
HMSL10097	OKL	ERLOTINIB	p38-alpha	MAPK14	1432	ENSG00000112062	MAPK14	FALSE	FALSE	100	100
HMSL10097	OKL	ERLOTINIB	p38-alpha	MAPK14	1432	ENSG00000112062	MAPK14	FALSE	FALSE	10000	100
HMSL10097	OKL	ERLOTINIB	p38-beta	MAPK11	5600	ENSG00000185386	MAPK11	FALSE	FALSE	100	100
HMSL10097	OKL	ERLOTINIB	p38-beta	MAPK11	5600	ENSG00000185386	MAPK11	FALSE	FALSE	10000	100
HMSL10097	OKL	ERLOTINIB	p38-delta	MAPK13	5603	ENSG00000156711	MAPK13	FALSE	FALSE	100	84
HMSL10097	OKL	ERLOTINIB	p38-delta	MAPK13	5603	ENSG00000156711	MAPK13	FALSE	FALSE	10000	100
HMSL10097	OKL	ERLOTINIB	p38-gamma	MAPK12	6300	ENSG00000188130	MAPK12	FALSE	FALSE	100	100
HMSL10097	OKL	ERLOTINIB	p38-gamma	MAPK12	6300	ENSG00000188130	MAPK12	FALSE	FALSE	10000	100
HMSL10181	OKL	GDC-0879	AAK1	AAK1	22848	ENSG00000115977	AAK1	FALSE	FALSE	12.5	100
HMSL10181	OKL	GDC-0879	AAK1	AAK1	22848	ENSG00000115977	AAK1	FALSE	FALSE	100	100
HMSL10181	OKL	GDC-0879	AAK1	AAK1	22848	ENSG00000115977	AAK1	FALSE	FALSE	1000	100
HMSL10181	OKL	GDC-0879	AAK1	AAK1	22848	ENSG00000115977	AAK1	FALSE	FALSE	10000	100
HMSL10181	OKL	GDC-0879	ABL1(E255K)-phosphorylated	ABL1	25	ENSG00000097007	ABL1	TRUE	FALSE	12.5	100
HMSL10181	OKL	GDC-0879	ABL1(E255K)-phosphorylated	ABL1	25	ENSG00000097007	ABL1	TRUE	FALSE	100	93
HMSL10181	OKL	GDC-0879	ABL1(E255K)-phosphorylated	ABL1	25	ENSG00000097007	ABL1	TRUE	FALSE	1000	97
HMSL10181	OKL	GDC-0879	ABL1(E255K)-phosphorylated	ABL1	25	ENSG00000097007	ABL1	TRUE	FALSE	10000	58
HMSL10181	OKL	GDC-0879	ABL1(F317I)-nonphosphorylated	ABL1	25	ENSG00000097007	ABL1	TRUE	FALSE	12.5	100
HMSL10181	OKL	GDC-0879	ABL1(F317I)-nonphosphorylated	ABL1	25	ENSG00000097007	ABL1	TRUE	FALSE	100	100
HMSL10181	OKL	GDC-0879	ABL1(F317I)-nonphosphorylated	ABL1	25	ENSG00000097007	ABL1	TRUE	FALSE	1000	100
HMSL10181	OKL	GDC-0879	ABL1(F317I)-nonphosphorylated	ABL1	25	ENSG00000097007	ABL1	TRUE	FALSE	10000	100
HMSL10181	OKL	GDC-0879	ABL1(F317I)-phosphorylated	ABL1	25	ENSG00000097007	ABL1	TRUE	FALSE	12.5	98
HMSL10181	OKL	GDC-0879	ABL1(F317I)-phosphorylated	ABL1	25	ENSG00000097007	ABL1	TRUE	FALSE	100	70
HMSL10181	OKL	GDC-0879	ABL1(F317I)-phosphorylated	ABL1	25	ENSG00000097007	ABL1	TRUE	FALSE	1000	95
HMSL10181	OKL	GDC-0879	ABL1(F317I)-phosphorylated	ABL1	25	ENSG00000097007	ABL1	TRUE	FALSE	10000	76
HMSL10181	OKL	GDC-0879	ABL1(F317L)-nonphosphorylated	ABL1	25	ENSG00000097007	ABL1	TRUE	FALSE	12.5	100
HMSL10181	OKL	GDC-0879	ABL1(F317L)-nonphosphorylated	ABL1	25	ENSG00000097007	ABL1	TRUE	FALSE	100	100
HMSL10181	OKL	GDC-0879	ABL1(F317L)-nonphosphorylated	ABL1	25	ENSG00000097007	ABL1	TRUE	FALSE	1000	100
HMSL10181	OKL	GDC-0879	ABL1(F317L)-nonphosphorylated	ABL1	25	ENSG00000097007	ABL1	TRUE	FALSE	10000	100
HMSL10181	OKL	GDC-0879	ABL1(F317L)-phosphorylated	ABL1	25	ENSG00000097007	ABL1	TRUE	FALSE	12.5	100
HMSL10181	OKL	GDC-0879	ABL1(F317L)-phosphorylated	ABL1	25	ENSG00000097007	ABL1	TRUE	FALSE	100	66
HMSL10181	OKL	GDC-0879	ABL1(F317L)-phosphorylated	ABL1	25	ENSG00000097007	ABL1	TRUE	FALSE	1000	100
HMSL10181	OKL	GDC-0879	ABL1(F317L)-phosphorylated	ABL1	25	ENSG00000097007	ABL1	TRUE	FALSE	10000	50
HMSL10181	OKL	GDC-0879	ABL1(H396P)-nonphosphorylated	ABL1	25	ENSG00000097007	ABL1	TRUE	FALSE	12.5	100
HMSL10181	OKL	GDC-0879	ABL1(H396P)-nonphosphorylated	ABL1	25	ENSG00000097007	ABL1	TRUE	FALSE	100	100
HMSL10181	OKL	GDC-0879	ABL1(H396P)-nonphosphorylated	ABL1	25	ENSG00000097007	ABL1	TRUE	FALSE	1000	94
HMSL10181	OKL	GDC-0879	ABL1(H396P)-nonphosphorylated	ABL1	25	ENSG00000097007	ABL1	TRUE	FALSE	10000	20
HMSL10181	OKL	GDC-0879	ABL1(H396P)-phosphorylated	ABL1	25	ENSG00000097007	ABL1	TRUE	FALSE	12.5	100
HMSL10181	OKL	GDC-0879	ABL1(H396P)-phosphorylated	ABL1	25	ENSG00000097007	ABL1	TRUE	FALSE	100	100
HMSL10181	OKL	GDC-0879	ABL1(H396P)-phosphorylated	ABL1	25	ENSG00000097007	ABL1	TRUE	FALSE	1000	100
HMSL10181	OKL	GDC-0879	ABL1(H396P)-phosphorylated	ABL1	25	ENSG00000097007	ABL1	TRUE	FALSE	10000	63
HMSL10181	OKL	GDC-0879	ABL1(M351T)-phosphorylated	ABL1	25	ENSG00000097007	ABL1	TRUE	FALSE	12.5	100
HMSL10181	OKL	GDC-0879	ABL1(M351T)-phosphorylated	ABL1	25	ENSG00000097007	ABL1	TRUE	FALSE	100	79
HMSL10181	OKL	GDC-0879	ABL1(M351T)-phosphorylated	ABL1	25	ENSG00000097007	ABL1	TRUE	FALSE	1000	100
HMSL10181	OKL	GDC-0879	ABL1(M351T)-phosphorylated	ABL1	25	ENSG00000097007	ABL1	TRUE	FALSE	10000	56
HMSL10181	OKL	GDC-0879	ABL1(Q252H)-nonphosphorylated	ABL1	25	ENSG00000097007	ABL1	TRUE	FALSE	12.5	100
HMSL10181	OKL	GDC-0879	ABL1(Q252H)-nonphosphorylated	ABL1	25	ENSG00000097007	ABL1	TRUE	FALSE	100	100
HMSL10181	OKL	GDC-0879	ABL1(Q252H)-nonphosphorylated	ABL1	25	ENSG00000097007	ABL1	TRUE	FALSE	1000	100
HMSL10181	OKL	GDC-0879	ABL1(Q252H)-nonphosphorylated	ABL1	25	ENSG00000097007	ABL1	TRUE	FALSE	10000	65
HMSL10181	OKL	GDC-0879	ABL1(Q252H)-phosphorylated	ABL1	25	ENSG00000097007	ABL1	TRUE	FALSE	12.5	93
HMSL10181	OKL	GDC-0879	ABL1(Q252H)-phosphorylated	ABL1	25	ENSG00000097007	ABL1	TRUE	FALSE	100	93
HMSL10181	OKL	GDC-0879	ABL1(Q252H)-phosphorylated	ABL1	25	ENSG00000097007	ABL1	TRUE	FALSE	1000	86
HMSL10181	OKL	GDC-0879	ABL1(Q252H)-phosphorylated	ABL1	25	ENSG00000097007	ABL1	TRUE	FALSE	10000	51
HMSL10181	OKL	GDC-0879	ABL1(T315I)-nonphosphorylated	ABL1	25	ENSG00000097007	ABL1	TRUE	FALSE	12.5	100
HMSL10181	OKL	GDC-0879	ABL1(T315I)-nonphosphorylated	ABL1	25	ENSG00000097007	ABL1	TRUE	FALSE	100	100
HMSL10181	OKL	GDC-0879	ABL1(T315I)-nonphosphorylated	ABL1	25	ENSG00000097007	ABL1	TRUE	FALSE	1000	100
HMSL10181	OKL	GDC-0879	ABL1(T315I)-nonphosphorylated	ABL1	25	ENSG00000097007	ABL1	TRUE	FALSE	10000	100
HMSL10181	OKL	GDC-0879	ABL1(T315I)-phosphorylated	ABL1	25	ENSG00000097007	ABL1	TRUE	FALSE	12.5	100
HMSL10181	OKL	GDC-0879	ABL1(T315I)-phosphorylated	ABL1	25	ENSG00000097007	ABL1	TRUE	FALSE	100	79
HMSL10181	OKL	GDC-0879	ABL1(T315I)-phosphorylated	ABL1	25	ENSG00000097007	ABL1	TRUE	FALSE	1000	100
HMSL10181	OKL	GDC-0879	ABL1(T315I)-phosphorylated	ABL1	25	ENSG00000097007	ABL1	TRUE	FALSE	10000	66
HMSL10181	OKL	GDC-0879	ABL1(Y253F)-phosphorylated	ABL1	25	ENSG00000097007	ABL1	TRUE	FALSE	12.5	100
HMSL10181	OKL	GDC-0879	ABL1(Y253F)-phosphorylated	ABL1	25	ENSG00000097007	ABL1	TRUE	FALSE	100	100
HMSL10181	OKL	GDC-0879	ABL1(Y253F)-phosphorylated	ABL1	25	ENSG00000097007	ABL1	TRUE	FALSE	1000	100
HMSL10181	OKL	GDC-0879	ABL1(Y253F)-phosphorylated	ABL1	25	ENSG00000097007	ABL1	TRUE	FALSE	10000	70
HMSL10181	OKL	GDC-0879	ABL1-nonphosphorylated	ABL1	25	ENSG00000097007	ABL1	FALSE	FALSE	12.5	100
HMSL10181	OKL	GDC-0879	ABL1-nonphosphorylated	ABL1	25	ENSG00000097007	ABL1	FALSE	FALSE	100	100
HMSL10181	OKL	GDC-0879	ABL1-nonphosphorylated	ABL1	25	ENSG00000097007	ABL1	FALSE	FALSE	1000	100
HMSL10181	OKL	GDC-0879	ABL1-nonphosphorylated	ABL1	25	ENSG00000097007	ABL1	FALSE	FALSE	10000	100
HMSL10181	OKL	GDC-0879	ABL1-phosphorylated	ABL1	25	ENSG00000097007	ABL1	FALSE	FALSE	12.5	100
HMSL10181	OKL	GDC-0879	ABL1-phosphorylated	ABL1	25	ENSG00000097007	ABL1	FALSE	FALSE	100	100
HMSL10181	OKL	GDC-0879	ABL1-phosphorylated	ABL1	25	ENSG00000097007	ABL1	FALSE	FALSE	1000	100
HMSL10181	OKL	GDC-0879	ABL1-phosphorylated	ABL1	25	ENSG00000097007	ABL1	FALSE	FALSE	10000	80
HMSL10181	OKL	GDC-0879	ABL2	ABL2	27	ENSG00000143322	ABL2	FALSE	FALSE	12.5	100
HMSL10181	OKL	GDC-0879	ABL2	ABL2	27	ENSG00000143322	ABL2	FALSE	FALSE	100	100
HMSL10181	OKL	GDC-0879	ABL2	ABL2	27	ENSG00000143322	ABL2	FALSE	FALSE	1000	100
HMSL10181	OKL	GDC-0879	ABL2	ABL2	27	ENSG00000143322	ABL2	FALSE	FALSE	10000	99
HMSL10181	OKL	GDC-0879	ACVR1	ACVR1	90	ENSG00000115170	ACVR1	FALSE	FALSE	12.5	85
HMSL10181	OKL	GDC-0879	ACVR1	ACVR1	90	ENSG00000115170	ACVR1	FALSE	FALSE	100	100
HMSL10181	OKL	GDC-0879	ACVR1	ACVR1	90	ENSG00000115170	ACVR1	FALSE	FALSE	1000	81
HMSL10181	OKL	GDC-0879	ACVR1	ACVR1	90	ENSG00000115170	ACVR1	FALSE	FALSE	10000	77
HMSL10181	OKL	GDC-0879	ACVR1B	ACVR1B	91	ENSG00000135503	ACVR1B	FALSE	FALSE	12.5	53
HMSL10181	OKL	GDC-0879	ACVR1B	ACVR1B	91	ENSG00000135503	ACVR1B	FALSE	FALSE	100	90
HMSL10181	OKL	GDC-0879	ACVR1B	ACVR1B	91	ENSG00000135503	ACVR1B	FALSE	FALSE	1000	74
HMSL10181	OKL	GDC-0879	ACVR1B	ACVR1B	91	ENSG00000135503	ACVR1B	FALSE	FALSE	10000	44
HMSL10181	OKL	GDC-0879	ACVR2A	ACVR2A	92	ENSG00000121989	ACVR2A	FALSE	FALSE	12.5	70
HMSL10181	OKL	GDC-0879	ACVR2A	ACVR2A	92	ENSG00000121989	ACVR2A	FALSE	FALSE	100	90
HMSL10181	OKL	GDC-0879	ACVR2A	ACVR2A	92	ENSG00000121989	ACVR2A	FALSE	FALSE	1000	81
HMSL10181	OKL	GDC-0879	ACVR2A	ACVR2A	92	ENSG00000121989	ACVR2A	FALSE	FALSE	10000	84
HMSL10181	OKL	GDC-0879	ACVR2B	ACVR2B	93	ENSG00000114739	ACVR2B	FALSE	FALSE	12.5	75
HMSL10181	OKL	GDC-0879	ACVR2B	ACVR2B	93	ENSG00000114739	ACVR2B	FALSE	FALSE	100	83
HMSL10181	OKL	GDC-0879	ACVR2B	ACVR2B	93	ENSG00000114739	ACVR2B	FALSE	FALSE	1000	66
HMSL10181	OKL	GDC-0879	ACVR2B	ACVR2B	93	ENSG00000114739	ACVR2B	FALSE	FALSE	10000	80
HMSL10181	OKL	GDC-0879	ACVRL1	ACVRL1	94	ENSG00000139567	ACVRL1	FALSE	FALSE	12.5	62
HMSL10181	OKL	GDC-0879	ACVRL1	ACVRL1	94	ENSG00000139567	ACVRL1	FALSE	FALSE	100	65
HMSL10181	OKL	GDC-0879	ACVRL1	ACVRL1	94	ENSG00000139567	ACVRL1	FALSE	FALSE	1000	57
HMSL10181	OKL	GDC-0879	ACVRL1	ACVRL1	94	ENSG00000139567	ACVRL1	FALSE	FALSE	10000	100
HMSL10181	OKL	GDC-0879	ADCK3	CABC1	56997	ENSG00000163050	COQ8A	FALSE	FALSE	12.5	100
HMSL10181	OKL	GDC-0879	ADCK3	CABC1	56997	ENSG00000163050	COQ8A	FALSE	FALSE	100	100
HMSL10181	OKL	GDC-0879	ADCK3	CABC1	56997	ENSG00000163050	COQ8A	FALSE	FALSE	1000	98
HMSL10181	OKL	GDC-0879	ADCK3	CABC1	56997	ENSG00000163050	COQ8A	FALSE	FALSE	10000	69
HMSL10181	OKL	GDC-0879	ADCK4	ADCK4	79934	ENSG00000123815	COQ8B	FALSE	FALSE	12.5	86
HMSL10181	OKL	GDC-0879	ADCK4	ADCK4	79934	ENSG00000123815	COQ8B	FALSE	FALSE	100	94
HMSL10181	OKL	GDC-0879	ADCK4	ADCK4	79934	ENSG00000123815	COQ8B	FALSE	FALSE	1000	76
HMSL10181	OKL	GDC-0879	ADCK4	ADCK4	79934	ENSG00000123815	COQ8B	FALSE	FALSE	10000	97
HMSL10181	OKL	GDC-0879	AKT1	AKT1	207	ENSG00000142208	AKT1	FALSE	FALSE	12.5	84
HMSL10181	OKL	GDC-0879	AKT1	AKT1	207	ENSG00000142208	AKT1	FALSE	FALSE	100	100
HMSL10181	OKL	GDC-0879	AKT1	AKT1	207	ENSG00000142208	AKT1	FALSE	FALSE	1000	74
HMSL10181	OKL	GDC-0879	AKT1	AKT1	207	ENSG00000142208	AKT1	FALSE	FALSE	10000	100
HMSL10181	OKL	GDC-0879	AKT2	AKT2	208	ENSG00000105221	AKT2	FALSE	FALSE	12.5	100
HMSL10181	OKL	GDC-0879	AKT2	AKT2	208	ENSG00000105221	AKT2	FALSE	FALSE	100	100
HMSL10181	OKL	GDC-0879	AKT2	AKT2	208	ENSG00000105221	AKT2	FALSE	FALSE	1000	100
HMSL10181	OKL	GDC-0879	AKT2	AKT2	208	ENSG00000105221	AKT2	FALSE	FALSE	10000	100
HMSL10181	OKL	GDC-0879	AKT3	AKT3	10000	ENSG00000117020	AKT3	FALSE	FALSE	12.5	80
HMSL10181	OKL	GDC-0879	AKT3	AKT3	10000	ENSG00000117020	AKT3	FALSE	FALSE	100	69
HMSL10181	OKL	GDC-0879	AKT3	AKT3	10000	ENSG00000117020	AKT3	FALSE	FALSE	1000	81
HMSL10181	OKL	GDC-0879	AKT3	AKT3	10000	ENSG00000117020	AKT3	FALSE	FALSE	10000	100
HMSL10181	OKL	GDC-0879	ALK	ALK	238	ENSG00000171094	ALK	FALSE	FALSE	12.5	79
HMSL10181	OKL	GDC-0879	ALK	ALK	238	ENSG00000171094	ALK	FALSE	FALSE	100	66
HMSL10181	OKL	GDC-0879	ALK	ALK	238	ENSG00000171094	ALK	FALSE	FALSE	1000	66
HMSL10181	OKL	GDC-0879	ALK	ALK	238	ENSG00000171094	ALK	FALSE	FALSE	10000	39
HMSL10181	OKL	GDC-0879	ALK(C1156Y)	ALK	238	ENSG00000171094	ALK	TRUE	FALSE	12.5	100
HMSL10181	OKL	GDC-0879	ALK(C1156Y)	ALK	238	ENSG00000171094	ALK	TRUE	FALSE	100	78
HMSL10181	OKL	GDC-0879	ALK(C1156Y)	ALK	238	ENSG00000171094	ALK	TRUE	FALSE	1000	100
HMSL10181	OKL	GDC-0879	ALK(C1156Y)	ALK	238	ENSG00000171094	ALK	TRUE	FALSE	10000	54
HMSL10181	OKL	GDC-0879	ALK(L1196M)	ALK	238	ENSG00000171094	ALK	TRUE	FALSE	12.5	100
HMSL10181	OKL	GDC-0879	ALK(L1196M)	ALK	238	ENSG00000171094	ALK	TRUE	FALSE	100	87
HMSL10181	OKL	GDC-0879	ALK(L1196M)	ALK	238	ENSG00000171094	ALK	TRUE	FALSE	1000	100
HMSL10181	OKL	GDC-0879	ALK(L1196M)	ALK	238	ENSG00000171094	ALK	TRUE	FALSE	10000	88
HMSL10181	OKL	GDC-0879	AMPK-alpha1	PRKAA1	5562	ENSG00000132356	PRKAA1	FALSE	FALSE	12.5	82
HMSL10181	OKL	GDC-0879	AMPK-alpha1	PRKAA1	5562	ENSG00000132356	PRKAA1	FALSE	FALSE	100	84
HMSL10181	OKL	GDC-0879	AMPK-alpha1	PRKAA1	5562	ENSG00000132356	PRKAA1	FALSE	FALSE	1000	80
HMSL10181	OKL	GDC-0879	AMPK-alpha1	PRKAA1	5562	ENSG00000132356	PRKAA1	FALSE	FALSE	10000	84
HMSL10181	OKL	GDC-0879	AMPK-alpha2	PRKAA2	5563	ENSG00000162409	PRKAA2	FALSE	FALSE	12.5	100
HMSL10181	OKL	GDC-0879	AMPK-alpha2	PRKAA2	5563	ENSG00000162409	PRKAA2	FALSE	FALSE	100	100
HMSL10181	OKL	GDC-0879	AMPK-alpha2	PRKAA2	5563	ENSG00000162409	PRKAA2	FALSE	FALSE	1000	69
HMSL10181	OKL	GDC-0879	AMPK-alpha2	PRKAA2	5563	ENSG00000162409	PRKAA2	FALSE	FALSE	10000	100
HMSL10181	OKL	GDC-0879	ANKK1	ANKK1	255239	ENSG00000170209	ANKK1	FALSE	FALSE	12.5	93
HMSL10181	OKL	GDC-0879	ANKK1	ANKK1	255239	ENSG00000170209	ANKK1	FALSE	FALSE	100	92
HMSL10181	OKL	GDC-0879	ANKK1	ANKK1	255239	ENSG00000170209	ANKK1	FALSE	FALSE	1000	89
HMSL10181	OKL	GDC-0879	ANKK1	ANKK1	255239	ENSG00000170209	ANKK1	FALSE	FALSE	10000	83
HMSL10181	OKL	GDC-0879	ARK5	NUAK1	9891	ENSG00000074590	NUAK1	FALSE	FALSE	12.5	100
HMSL10181	OKL	GDC-0879	ARK5	NUAK1	9891	ENSG00000074590	NUAK1	FALSE	FALSE	100	100
HMSL10181	OKL	GDC-0879	ARK5	NUAK1	9891	ENSG00000074590	NUAK1	FALSE	FALSE	1000	94
HMSL10181	OKL	GDC-0879	ARK5	NUAK1	9891	ENSG00000074590	NUAK1	FALSE	FALSE	10000	100
HMSL10181	OKL	GDC-0879	ASK1	MAP3K5	4217	ENSG00000197442	MAP3K5	FALSE	FALSE	12.5	92
HMSL10181	OKL	GDC-0879	ASK1	MAP3K5	4217	ENSG00000197442	MAP3K5	FALSE	FALSE	100	100
HMSL10181	OKL	GDC-0879	ASK1	MAP3K5	4217	ENSG00000197442	MAP3K5	FALSE	FALSE	1000	77
HMSL10181	OKL	GDC-0879	ASK1	MAP3K5	4217	ENSG00000197442	MAP3K5	FALSE	FALSE	10000	100
HMSL10181	OKL	GDC-0879	ASK2	MAP3K6	9064	ENSG00000142733	MAP3K6	FALSE	FALSE	12.5	100
HMSL10181	OKL	GDC-0879	ASK2	MAP3K6	9064	ENSG00000142733	MAP3K6	FALSE	FALSE	100	87
HMSL10181	OKL	GDC-0879	ASK2	MAP3K6	9064	ENSG00000142733	MAP3K6	FALSE	FALSE	1000	100
HMSL10181	OKL	GDC-0879	ASK2	MAP3K6	9064	ENSG00000142733	MAP3K6	FALSE	FALSE	10000	99
HMSL10181	OKL	GDC-0879	AURKA	AURKA	6790	ENSG00000087586	AURKA	FALSE	FALSE	12.5	98
HMSL10181	OKL	GDC-0879	AURKA	AURKA	6790	ENSG00000087586	AURKA	FALSE	FALSE	100	94
HMSL10181	OKL	GDC-0879	AURKA	AURKA	6790	ENSG00000087586	AURKA	FALSE	FALSE	1000	97
HMSL10181	OKL	GDC-0879	AURKA	AURKA	6790	ENSG00000087586	AURKA	FALSE	FALSE	10000	98
HMSL10181	OKL	GDC-0879	AURKB	AURKB	9212	ENSG00000178999	AURKB	FALSE	FALSE	12.5	100
HMSL10181	OKL	GDC-0879	AURKB	AURKB	9212	ENSG00000178999	AURKB	FALSE	FALSE	100	84
HMSL10181	OKL	GDC-0879	AURKB	AURKB	9212	ENSG00000178999	AURKB	FALSE	FALSE	1000	100
HMSL10181	OKL	GDC-0879	AURKB	AURKB	9212	ENSG00000178999	AURKB	FALSE	FALSE	10000	87
HMSL10181	OKL	GDC-0879	AURKC	AURKC	6795	ENSG00000105146	AURKC	FALSE	FALSE	12.5	99
HMSL10181	OKL	GDC-0879	AURKC	AURKC	6795	ENSG00000105146	AURKC	FALSE	FALSE	100	100
HMSL10181	OKL	GDC-0879	AURKC	AURKC	6795	ENSG00000105146	AURKC	FALSE	FALSE	1000	88
HMSL10181	OKL	GDC-0879	AURKC	AURKC	6795	ENSG00000105146	AURKC	FALSE	FALSE	10000	100
HMSL10181	OKL	GDC-0879	AXL	AXL	558	ENSG00000167601	AXL	FALSE	FALSE	12.5	73
HMSL10181	OKL	GDC-0879	AXL	AXL	558	ENSG00000167601	AXL	FALSE	FALSE	100	100
HMSL10181	OKL	GDC-0879	AXL	AXL	558	ENSG00000167601	AXL	FALSE	FALSE	1000	78
HMSL10181	OKL	GDC-0879	AXL	AXL	558	ENSG00000167601	AXL	FALSE	FALSE	10000	85
HMSL10181	OKL	GDC-0879	BIKE	BMP2K	55589	ENSG00000138756	BMP2K	FALSE	FALSE	12.5	100
HMSL10181	OKL	GDC-0879	BIKE	BMP2K	55589	ENSG00000138756	BMP2K	FALSE	FALSE	100	100
HMSL10181	OKL	GDC-0879	BIKE	BMP2K	55589	ENSG00000138756	BMP2K	FALSE	FALSE	1000	95
HMSL10181	OKL	GDC-0879	BIKE	BMP2K	55589	ENSG00000138756	BMP2K	FALSE	FALSE	10000	100
HMSL10181	OKL	GDC-0879	BLK	BLK	640	ENSG00000136573	BLK	FALSE	FALSE	12.5	98
HMSL10181	OKL	GDC-0879	BLK	BLK	640	ENSG00000136573	BLK	FALSE	FALSE	100	100
HMSL10181	OKL	GDC-0879	BLK	BLK	640	ENSG00000136573	BLK	FALSE	FALSE	1000	85
HMSL10181	OKL	GDC-0879	BLK	BLK	640	ENSG00000136573	BLK	FALSE	FALSE	10000	100
HMSL10181	OKL	GDC-0879	BMPR1A	BMPR1A	657	ENSG00000107779	BMPR1A	FALSE	FALSE	12.5	93
HMSL10181	OKL	GDC-0879	BMPR1A	BMPR1A	657	ENSG00000107779	BMPR1A	FALSE	FALSE	100	92
HMSL10181	OKL	GDC-0879	BMPR1A	BMPR1A	657	ENSG00000107779	BMPR1A	FALSE	FALSE	1000	82
HMSL10181	OKL	GDC-0879	BMPR1A	BMPR1A	657	ENSG00000107779	BMPR1A	FALSE	FALSE	10000	100
HMSL10181	OKL	GDC-0879	BMPR1B	BMPR1B	658	ENSG00000138696	BMPR1B	FALSE	FALSE	12.5	100
HMSL10181	OKL	GDC-0879	BMPR1B	BMPR1B	658	ENSG00000138696	BMPR1B	FALSE	FALSE	100	100
HMSL10181	OKL	GDC-0879	BMPR1B	BMPR1B	658	ENSG00000138696	BMPR1B	FALSE	FALSE	1000	96
HMSL10181	OKL	GDC-0879	BMPR1B	BMPR1B	658	ENSG00000138696	BMPR1B	FALSE	FALSE	10000	15
HMSL10181	OKL	GDC-0879	BMPR2	BMPR2	659	ENSG00000204217	BMPR2	FALSE	FALSE	12.5	100
HMSL10181	OKL	GDC-0879	BMPR2	BMPR2	659	ENSG00000204217	BMPR2	FALSE	FALSE	100	84
HMSL10181	OKL	GDC-0879	BMPR2	BMPR2	659	ENSG00000204217	BMPR2	FALSE	FALSE	1000	100
HMSL10181	OKL	GDC-0879	BMPR2	BMPR2	659	ENSG00000204217	BMPR2	FALSE	FALSE	10000	94
HMSL10181	OKL	GDC-0879	BMX	BMX	660	ENSG00000102010	BMX	FALSE	FALSE	12.5	92
HMSL10181	OKL	GDC-0879	BMX	BMX	660	ENSG00000102010	BMX	FALSE	FALSE	100	100
HMSL10181	OKL	GDC-0879	BMX	BMX	660	ENSG00000102010	BMX	FALSE	FALSE	1000	86
HMSL10181	OKL	GDC-0879	BMX	BMX	660	ENSG00000102010	BMX	FALSE	FALSE	10000	100
HMSL10181	OKL	GDC-0879	BRAF	BRAF	673	ENSG00000157764	BRAF	FALSE	FALSE	12.5	6.3
HMSL10181	OKL	GDC-0879	BRAF	BRAF	673	ENSG00000157764	BRAF	FALSE	FALSE	100	2
HMSL10181	OKL	GDC-0879	BRAF	BRAF	673	ENSG00000157764	BRAF	FALSE	FALSE	1000	0.3
HMSL10181	OKL	GDC-0879	BRAF	BRAF	673	ENSG00000157764	BRAF	FALSE	FALSE	10000	0.5
HMSL10181	OKL	GDC-0879	BRAF(V600E)	BRAF	673	ENSG00000157764	BRAF	TRUE	FALSE	12.5	1.6
HMSL10181	OKL	GDC-0879	BRAF(V600E)	BRAF	673	ENSG00000157764	BRAF	TRUE	FALSE	100	0.5
HMSL10181	OKL	GDC-0879	BRAF(V600E)	BRAF	673	ENSG00000157764	BRAF	TRUE	FALSE	1000	0.9
HMSL10181	OKL	GDC-0879	BRAF(V600E)	BRAF	673	ENSG00000157764	BRAF	TRUE	FALSE	10000	0.8
HMSL10181	OKL	GDC-0879	BRK	PTK6	5753	ENSG00000101213	PTK6	FALSE	FALSE	12.5	100
HMSL10181	OKL	GDC-0879	BRK	PTK6	5753	ENSG00000101213	PTK6	FALSE	FALSE	100	100
HMSL10181	OKL	GDC-0879	BRK	PTK6	5753	ENSG00000101213	PTK6	FALSE	FALSE	1000	100
HMSL10181	OKL	GDC-0879	BRK	PTK6	5753	ENSG00000101213	PTK6	FALSE	FALSE	10000	100
HMSL10181	OKL	GDC-0879	BRSK1	BRSK1	84446	ENSG00000160469	BRSK1	FALSE	FALSE	12.5	68
HMSL10181	OKL	GDC-0879	BRSK1	BRSK1	84446	ENSG00000160469	BRSK1	FALSE	FALSE	100	100
HMSL10181	OKL	GDC-0879	BRSK1	BRSK1	84446	ENSG00000160469	BRSK1	FALSE	FALSE	1000	71
HMSL10181	OKL	GDC-0879	BRSK1	BRSK1	84446	ENSG00000160469	BRSK1	FALSE	FALSE	10000	100
HMSL10181	OKL	GDC-0879	BRSK2	BRSK2	9024	ENSG00000174672	BRSK2	FALSE	FALSE	12.5	92
HMSL10181	OKL	GDC-0879	BRSK2	BRSK2	9024	ENSG00000174672	BRSK2	FALSE	FALSE	100	85
HMSL10181	OKL	GDC-0879	BRSK2	BRSK2	9024	ENSG00000174672	BRSK2	FALSE	FALSE	1000	77
HMSL10181	OKL	GDC-0879	BRSK2	BRSK2	9024	ENSG00000174672	BRSK2	FALSE	FALSE	10000	100
HMSL10181	OKL	GDC-0879	BTK	BTK	695	ENSG00000010671	BTK	FALSE	FALSE	12.5	93
HMSL10181	OKL	GDC-0879	BTK	BTK	695	ENSG00000010671	BTK	FALSE	FALSE	100	86
HMSL10181	OKL	GDC-0879	BTK	BTK	695	ENSG00000010671	BTK	FALSE	FALSE	1000	90
HMSL10181	OKL	GDC-0879	BTK	BTK	695	ENSG00000010671	BTK	FALSE	FALSE	10000	100
HMSL10181	OKL	GDC-0879	BUB1	BUB1	699	ENSG00000169679	BUB1	FALSE	FALSE	12.5	79
HMSL10181	OKL	GDC-0879	BUB1	BUB1	699	ENSG00000169679	BUB1	FALSE	FALSE	100	54
HMSL10181	OKL	GDC-0879	BUB1	BUB1	699	ENSG00000169679	BUB1	FALSE	FALSE	1000	52
HMSL10181	OKL	GDC-0879	BUB1	BUB1	699	ENSG00000169679	BUB1	FALSE	FALSE	10000	37
HMSL10181	OKL	GDC-0879	CAMK1	CAMK1	8536	ENSG00000134072	CAMK1	FALSE	FALSE	12.5	100
HMSL10181	OKL	GDC-0879	CAMK1	CAMK1	8536	ENSG00000134072	CAMK1	FALSE	FALSE	100	100
HMSL10181	OKL	GDC-0879	CAMK1	CAMK1	8536	ENSG00000134072	CAMK1	FALSE	FALSE	1000	100
HMSL10181	OKL	GDC-0879	CAMK1	CAMK1	8536	ENSG00000134072	CAMK1	FALSE	FALSE	10000	100
HMSL10181	OKL	GDC-0879	CAMK1B	PNCK	139728	ENSG00000130822	PNCK	FALSE	FALSE	12.5	48
HMSL10181	OKL	GDC-0879	CAMK1B	PNCK	139728	ENSG00000130822	PNCK	FALSE	FALSE	100	82
HMSL10181	OKL	GDC-0879	CAMK1B	PNCK	139728	ENSG00000130822	PNCK	FALSE	FALSE	1000	58
HMSL10181	OKL	GDC-0879	CAMK1B	PNCK	139728	ENSG00000130822	PNCK	FALSE	FALSE	10000	79
HMSL10181	OKL	GDC-0879	CAMK1D	CAMK1D	57118	ENSG00000183049	CAMK1D	FALSE	FALSE	12.5	100
HMSL10181	OKL	GDC-0879	CAMK1D	CAMK1D	57118	ENSG00000183049	CAMK1D	FALSE	FALSE	100	100
HMSL10181	OKL	GDC-0879	CAMK1D	CAMK1D	57118	ENSG00000183049	CAMK1D	FALSE	FALSE	1000	100
HMSL10181	OKL	GDC-0879	CAMK1D	CAMK1D	57118	ENSG00000183049	CAMK1D	FALSE	FALSE	10000	100
HMSL10181	OKL	GDC-0879	CAMK1G	CAMK1G	57172	ENSG00000008118	CAMK1G	FALSE	FALSE	12.5	100
HMSL10181	OKL	GDC-0879	CAMK1G	CAMK1G	57172	ENSG00000008118	CAMK1G	FALSE	FALSE	100	100
HMSL10181	OKL	GDC-0879	CAMK1G	CAMK1G	57172	ENSG00000008118	CAMK1G	FALSE	FALSE	1000	100
HMSL10181	OKL	GDC-0879	CAMK1G	CAMK1G	57172	ENSG00000008118	CAMK1G	FALSE	FALSE	10000	100
HMSL10181	OKL	GDC-0879	CAMK2A	CAMK2A	815	ENSG00000070808	CAMK2A	FALSE	FALSE	12.5	100
HMSL10181	OKL	GDC-0879	CAMK2A	CAMK2A	815	ENSG00000070808	CAMK2A	FALSE	FALSE	100	100
HMSL10181	OKL	GDC-0879	CAMK2A	CAMK2A	815	ENSG00000070808	CAMK2A	FALSE	FALSE	1000	100
HMSL10181	OKL	GDC-0879	CAMK2A	CAMK2A	815	ENSG00000070808	CAMK2A	FALSE	FALSE	10000	100
HMSL10181	OKL	GDC-0879	CAMK2B	CAMK2B	816	ENSG00000058404	CAMK2B	FALSE	FALSE	12.5	100
HMSL10181	OKL	GDC-0879	CAMK2B	CAMK2B	816	ENSG00000058404	CAMK2B	FALSE	FALSE	100	100
HMSL10181	OKL	GDC-0879	CAMK2B	CAMK2B	816	ENSG00000058404	CAMK2B	FALSE	FALSE	1000	100
HMSL10181	OKL	GDC-0879	CAMK2B	CAMK2B	816	ENSG00000058404	CAMK2B	FALSE	FALSE	10000	100
HMSL10181	OKL	GDC-0879	CAMK2D	CAMK2D	817	ENSG00000145349	CAMK2D	FALSE	FALSE	12.5	100
HMSL10181	OKL	GDC-0879	CAMK2D	CAMK2D	817	ENSG00000145349	CAMK2D	FALSE	FALSE	100	100
HMSL10181	OKL	GDC-0879	CAMK2D	CAMK2D	817	ENSG00000145349	CAMK2D	FALSE	FALSE	1000	100
HMSL10181	OKL	GDC-0879	CAMK2D	CAMK2D	817	ENSG00000145349	CAMK2D	FALSE	FALSE	10000	100
HMSL10181	OKL	GDC-0879	CAMK2G	CAMK2G	818	ENSG00000148660	CAMK2G	FALSE	FALSE	12.5	100
HMSL10181	OKL	GDC-0879	CAMK2G	CAMK2G	818	ENSG00000148660	CAMK2G	FALSE	FALSE	100	100
HMSL10181	OKL	GDC-0879	CAMK2G	CAMK2G	818	ENSG00000148660	CAMK2G	FALSE	FALSE	1000	100
HMSL10181	OKL	GDC-0879	CAMK2G	CAMK2G	818	ENSG00000148660	CAMK2G	FALSE	FALSE	10000	100
HMSL10181	OKL	GDC-0879	CAMK4	CAMK4	814	ENSG00000152495	CAMK4	FALSE	FALSE	12.5	100
HMSL10181	OKL	GDC-0879	CAMK4	CAMK4	814	ENSG00000152495	CAMK4	FALSE	FALSE	100	73
HMSL10181	OKL	GDC-0879	CAMK4	CAMK4	814	ENSG00000152495	CAMK4	FALSE	FALSE	1000	92
HMSL10181	OKL	GDC-0879	CAMK4	CAMK4	814	ENSG00000152495	CAMK4	FALSE	FALSE	10000	100
HMSL10181	OKL	GDC-0879	CAMKK1	CAMKK1	84254	ENSG00000004660	CAMKK1	FALSE	FALSE	12.5	100
HMSL10181	OKL	GDC-0879	CAMKK1	CAMKK1	84254	ENSG00000004660	CAMKK1	FALSE	FALSE	100	100
HMSL10181	OKL	GDC-0879	CAMKK1	CAMKK1	84254	ENSG00000004660	CAMKK1	FALSE	FALSE	1000	100
HMSL10181	OKL	GDC-0879	CAMKK1	CAMKK1	84254	ENSG00000004660	CAMKK1	FALSE	FALSE	10000	100
HMSL10181	OKL	GDC-0879	CAMKK2	CAMKK2	10645	ENSG00000110931	CAMKK2	FALSE	FALSE	12.5	100
HMSL10181	OKL	GDC-0879	CAMKK2	CAMKK2	10645	ENSG00000110931	CAMKK2	FALSE	FALSE	100	100
HMSL10181	OKL	GDC-0879	CAMKK2	CAMKK2	10645	ENSG00000110931	CAMKK2	FALSE	FALSE	1000	100
HMSL10181	OKL	GDC-0879	CAMKK2	CAMKK2	10645	ENSG00000110931	CAMKK2	FALSE	FALSE	10000	100
HMSL10181	OKL	GDC-0879	CASK	CASK	8573	ENSG00000147044	CASK	FALSE	FALSE	12.5	100
HMSL10181	OKL	GDC-0879	CASK	CASK	8573	ENSG00000147044	CASK	FALSE	FALSE	100	70
HMSL10181	OKL	GDC-0879	CASK	CASK	8573	ENSG00000147044	CASK	FALSE	FALSE	1000	94
HMSL10181	OKL	GDC-0879	CASK	CASK	8573	ENSG00000147044	CASK	FALSE	FALSE	10000	79
HMSL10181	OKL	GDC-0879	CDC2L1	CDK11B	984	ENSG00000248333	CDK11B	FALSE	FALSE	12.5	100
HMSL10181	OKL	GDC-0879	CDC2L1	CDK11B	984	ENSG00000248333	CDK11B	FALSE	FALSE	100	100
HMSL10181	OKL	GDC-0879	CDC2L1	CDK11B	984	ENSG00000248333	CDK11B	FALSE	FALSE	1000	96
HMSL10181	OKL	GDC-0879	CDC2L1	CDK11B	984	ENSG00000248333	CDK11B	FALSE	FALSE	10000	100
HMSL10181	OKL	GDC-0879	CDC2L2	CDC2L2	728642	ENSG00000008128	CDK11A	FALSE	FALSE	12.5	99
HMSL10181	OKL	GDC-0879	CDC2L2	CDC2L2	728642	ENSG00000008128	CDK11A	FALSE	FALSE	100	100
HMSL10181	OKL	GDC-0879	CDC2L2	CDC2L2	728642	ENSG00000008128	CDK11A	FALSE	FALSE	1000	85
HMSL10181	OKL	GDC-0879	CDC2L2	CDC2L2	728642	ENSG00000008128	CDK11A	FALSE	FALSE	10000	100
HMSL10181	OKL	GDC-0879	CDC2L5	CDK13	8621	ENSG00000065883	CDK13	FALSE	FALSE	12.5	100
HMSL10181	OKL	GDC-0879	CDC2L5	CDK13	8621	ENSG00000065883	CDK13	FALSE	FALSE	100	52
HMSL10181	OKL	GDC-0879	CDC2L5	CDK13	8621	ENSG00000065883	CDK13	FALSE	FALSE	1000	100
HMSL10181	OKL	GDC-0879	CDC2L5	CDK13	8621	ENSG00000065883	CDK13	FALSE	FALSE	10000	98
HMSL10181	OKL	GDC-0879	CDK11	CDK19	23097	ENSG00000155111	CDK19	FALSE	FALSE	12.5	89
HMSL10181	OKL	GDC-0879	CDK11	CDK19	23097	ENSG00000155111	CDK19	FALSE	FALSE	100	100
HMSL10181	OKL	GDC-0879	CDK11	CDK19	23097	ENSG00000155111	CDK19	FALSE	FALSE	1000	98
HMSL10181	OKL	GDC-0879	CDK11	CDK19	23097	ENSG00000155111	CDK19	FALSE	FALSE	10000	100
HMSL10181	OKL	GDC-0879	CDK2	CDK2	1017	ENSG00000123374	CDK2	FALSE	FALSE	12.5	91
HMSL10181	OKL	GDC-0879	CDK2	CDK2	1017	ENSG00000123374	CDK2	FALSE	FALSE	100	100
HMSL10181	OKL	GDC-0879	CDK2	CDK2	1017	ENSG00000123374	CDK2	FALSE	FALSE	1000	78
HMSL10181	OKL	GDC-0879	CDK2	CDK2	1017	ENSG00000123374	CDK2	FALSE	FALSE	10000	100
HMSL10181	OKL	GDC-0879	CDK3	CDK3	1018	ENSG00000250506	CDK3	FALSE	FALSE	12.5	100
HMSL10181	OKL	GDC-0879	CDK3	CDK3	1018	ENSG00000250506	CDK3	FALSE	FALSE	100	100
HMSL10181	OKL	GDC-0879	CDK3	CDK3	1018	ENSG00000250506	CDK3	FALSE	FALSE	1000	92
HMSL10181	OKL	GDC-0879	CDK3	CDK3	1018	ENSG00000250506	CDK3	FALSE	FALSE	10000	100
HMSL10181	OKL	GDC-0879	CDK4	CDK4	1019	ENSG00000135446	CDK4	FALSE	FALSE	12.5	100
HMSL10181	OKL	GDC-0879	CDK4	CDK4	1019	ENSG00000135446	CDK4	FALSE	FALSE	100	78
HMSL10181	OKL	GDC-0879	CDK4	CDK4	1019	ENSG00000135446	CDK4	FALSE	FALSE	1000	89
HMSL10181	OKL	GDC-0879	CDK4	CDK4	1019	ENSG00000135446	CDK4	FALSE	FALSE	10000	88
HMSL10181	OKL	GDC-0879	CDK4-cyclinD1	CDK4	1019	ENSG00000135446	CDK4	FALSE	FALSE	12.5	100
HMSL10181	OKL	GDC-0879	CDK4-cyclinD1	CDK4	1019	ENSG00000135446	CDK4	FALSE	FALSE	100	73
HMSL10181	OKL	GDC-0879	CDK4-cyclinD1	CDK4	1019	ENSG00000135446	CDK4	FALSE	FALSE	1000	96
HMSL10181	OKL	GDC-0879	CDK4-cyclinD1	CDK4	1019	ENSG00000135446	CDK4	FALSE	FALSE	10000	91
HMSL10181	OKL	GDC-0879	CDK4-cyclinD3	CDK4	1019	ENSG00000135446	CDK4	FALSE	FALSE	12.5	100
HMSL10181	OKL	GDC-0879	CDK4-cyclinD3	CDK4	1019	ENSG00000135446	CDK4	FALSE	FALSE	100	75
HMSL10181	OKL	GDC-0879	CDK4-cyclinD3	CDK4	1019	ENSG00000135446	CDK4	FALSE	FALSE	1000	100
HMSL10181	OKL	GDC-0879	CDK4-cyclinD3	CDK4	1019	ENSG00000135446	CDK4	FALSE	FALSE	10000	65
HMSL10181	OKL	GDC-0879	CDK5	CDK5	1020	ENSG00000164885	CDK5	FALSE	FALSE	12.5	80
HMSL10181	OKL	GDC-0879	CDK5	CDK5	1020	ENSG00000164885	CDK5	FALSE	FALSE	100	95
HMSL10181	OKL	GDC-0879	CDK5	CDK5	1020	ENSG00000164885	CDK5	FALSE	FALSE	1000	81
HMSL10181	OKL	GDC-0879	CDK5	CDK5	1020	ENSG00000164885	CDK5	FALSE	FALSE	10000	100
HMSL10181	OKL	GDC-0879	CDK7	CDK7	1022	ENSG00000134058	CDK7	FALSE	FALSE	12.5	100
HMSL10181	OKL	GDC-0879	CDK7	CDK7	1022	ENSG00000134058	CDK7	FALSE	FALSE	100	95
HMSL10181	OKL	GDC-0879	CDK7	CDK7	1022	ENSG00000134058	CDK7	FALSE	FALSE	1000	100
HMSL10181	OKL	GDC-0879	CDK7	CDK7	1022	ENSG00000134058	CDK7	FALSE	FALSE	10000	98
HMSL10181	OKL	GDC-0879	CDK8	CDK8	1024	ENSG00000132964	CDK8	FALSE	FALSE	12.5	78
HMSL10181	OKL	GDC-0879	CDK8	CDK8	1024	ENSG00000132964	CDK8	FALSE	FALSE	100	100
HMSL10181	OKL	GDC-0879	CDK8	CDK8	1024	ENSG00000132964	CDK8	FALSE	FALSE	1000	61
HMSL10181	OKL	GDC-0879	CDK8	CDK8	1024	ENSG00000132964	CDK8	FALSE	FALSE	10000	99
HMSL10181	OKL	GDC-0879	CDK9	CDK9	1025	ENSG00000136807	CDK9	FALSE	FALSE	12.5	100
HMSL10181	OKL	GDC-0879	CDK9	CDK9	1025	ENSG00000136807	CDK9	FALSE	FALSE	100	96
HMSL10181	OKL	GDC-0879	CDK9	CDK9	1025	ENSG00000136807	CDK9	FALSE	FALSE	1000	100
HMSL10181	OKL	GDC-0879	CDK9	CDK9	1025	ENSG00000136807	CDK9	FALSE	FALSE	10000	100
HMSL10181	OKL	GDC-0879	CDKL1	CDKL1	8814	ENSG00000100490	CDKL1	FALSE	FALSE	12.5	100
HMSL10181	OKL	GDC-0879	CDKL1	CDKL1	8814	ENSG00000100490	CDKL1	FALSE	FALSE	100	100
HMSL10181	OKL	GDC-0879	CDKL1	CDKL1	8814	ENSG00000100490	CDKL1	FALSE	FALSE	1000	100
HMSL10181	OKL	GDC-0879	CDKL1	CDKL1	8814	ENSG00000100490	CDKL1	FALSE	FALSE	10000	100
HMSL10181	OKL	GDC-0879	CDKL2	CDKL2	8999	ENSG00000138769	CDKL2	FALSE	FALSE	12.5	100
HMSL10181	OKL	GDC-0879	CDKL2	CDKL2	8999	ENSG00000138769	CDKL2	FALSE	FALSE	100	100
HMSL10181	OKL	GDC-0879	CDKL2	CDKL2	8999	ENSG00000138769	CDKL2	FALSE	FALSE	1000	100
HMSL10181	OKL	GDC-0879	CDKL2	CDKL2	8999	ENSG00000138769	CDKL2	FALSE	FALSE	10000	100
HMSL10181	OKL	GDC-0879	CDKL3	CDKL3	51265	ENSG00000006837	CDKL3	FALSE	FALSE	12.5	100
HMSL10181	OKL	GDC-0879	CDKL3	CDKL3	51265	ENSG00000006837	CDKL3	FALSE	FALSE	100	100
HMSL10181	OKL	GDC-0879	CDKL3	CDKL3	51265	ENSG00000006837	CDKL3	FALSE	FALSE	1000	100
HMSL10181	OKL	GDC-0879	CDKL3	CDKL3	51265	ENSG00000006837	CDKL3	FALSE	FALSE	10000	100
HMSL10181	OKL	GDC-0879	CDKL5	CDKL5	6792	ENSG00000008086	CDKL5	FALSE	FALSE	12.5	100
HMSL10181	OKL	GDC-0879	CDKL5	CDKL5	6792	ENSG00000008086	CDKL5	FALSE	FALSE	100	73
HMSL10181	OKL	GDC-0879	CDKL5	CDKL5	6792	ENSG00000008086	CDKL5	FALSE	FALSE	1000	100
HMSL10181	OKL	GDC-0879	CDKL5	CDKL5	6792	ENSG00000008086	CDKL5	FALSE	FALSE	10000	93
HMSL10181	OKL	GDC-0879	CHEK1	CHEK1	1111	ENSG00000149554	CHEK1	FALSE	FALSE	12.5	100
HMSL10181	OKL	GDC-0879	CHEK1	CHEK1	1111	ENSG00000149554	CHEK1	FALSE	FALSE	100	81
HMSL10181	OKL	GDC-0879	CHEK1	CHEK1	1111	ENSG00000149554	CHEK1	FALSE	FALSE	1000	90
HMSL10181	OKL	GDC-0879	CHEK1	CHEK1	1111	ENSG00000149554	CHEK1	FALSE	FALSE	10000	81
HMSL10181	OKL	GDC-0879	CHEK2	CHEK2	11200	ENSG00000183765	CHEK2	FALSE	FALSE	12.5	67
HMSL10181	OKL	GDC-0879	CHEK2	CHEK2	11200	ENSG00000183765	CHEK2	FALSE	FALSE	100	100
HMSL10181	OKL	GDC-0879	CHEK2	CHEK2	11200	ENSG00000183765	CHEK2	FALSE	FALSE	1000	65
HMSL10181	OKL	GDC-0879	CHEK2	CHEK2	11200	ENSG00000183765	CHEK2	FALSE	FALSE	10000	100
HMSL10181	OKL	GDC-0879	CIT	CIT	11113	ENSG00000122966	CIT	FALSE	FALSE	12.5	98
HMSL10181	OKL	GDC-0879	CIT	CIT	11113	ENSG00000122966	CIT	FALSE	FALSE	100	100
HMSL10181	OKL	GDC-0879	CIT	CIT	11113	ENSG00000122966	CIT	FALSE	FALSE	1000	93
HMSL10181	OKL	GDC-0879	CIT	CIT	11113	ENSG00000122966	CIT	FALSE	FALSE	10000	67
HMSL10181	OKL	GDC-0879	CLK1	CLK1	1195	ENSG00000013441	CLK1	FALSE	FALSE	12.5	100
HMSL10181	OKL	GDC-0879	CLK1	CLK1	1195	ENSG00000013441	CLK1	FALSE	FALSE	100	100
HMSL10181	OKL	GDC-0879	CLK1	CLK1	1195	ENSG00000013441	CLK1	FALSE	FALSE	1000	100
HMSL10181	OKL	GDC-0879	CLK1	CLK1	1195	ENSG00000013441	CLK1	FALSE	FALSE	10000	100
HMSL10181	OKL	GDC-0879	CLK2	CLK2	1196	ENSG00000176444	CLK2	FALSE	FALSE	12.5	100
HMSL10181	OKL	GDC-0879	CLK2	CLK2	1196	ENSG00000176444	CLK2	FALSE	FALSE	100	83
HMSL10181	OKL	GDC-0879	CLK2	CLK2	1196	ENSG00000176444	CLK2	FALSE	FALSE	1000	100
HMSL10181	OKL	GDC-0879	CLK2	CLK2	1196	ENSG00000176444	CLK2	FALSE	FALSE	10000	98
HMSL10181	OKL	GDC-0879	CLK3	CLK3	1198	ENSG00000179335	CLK3	FALSE	FALSE	12.5	100
HMSL10181	OKL	GDC-0879	CLK3	CLK3	1198	ENSG00000179335	CLK3	FALSE	FALSE	100	100
HMSL10181	OKL	GDC-0879	CLK3	CLK3	1198	ENSG00000179335	CLK3	FALSE	FALSE	1000	100
HMSL10181	OKL	GDC-0879	CLK3	CLK3	1198	ENSG00000179335	CLK3	FALSE	FALSE	10000	99
HMSL10181	OKL	GDC-0879	CLK4	CLK4	57396	ENSG00000113240	CLK4	FALSE	FALSE	12.5	95
HMSL10181	OKL	GDC-0879	CLK4	CLK4	57396	ENSG00000113240	CLK4	FALSE	FALSE	100	100
HMSL10181	OKL	GDC-0879	CLK4	CLK4	57396	ENSG00000113240	CLK4	FALSE	FALSE	1000	77
HMSL10181	OKL	GDC-0879	CLK4	CLK4	57396	ENSG00000113240	CLK4	FALSE	FALSE	10000	100
HMSL10181	OKL	GDC-0879	CSF1R	CSF1R	1436	ENSG00000182578	CSF1R	FALSE	FALSE	12.5	100
HMSL10181	OKL	GDC-0879	CSF1R	CSF1R	1436	ENSG00000182578	CSF1R	FALSE	FALSE	100	74
HMSL10181	OKL	GDC-0879	CSF1R	CSF1R	1436	ENSG00000182578	CSF1R	FALSE	FALSE	1000	100
HMSL10181	OKL	GDC-0879	CSF1R	CSF1R	1436	ENSG00000182578	CSF1R	FALSE	FALSE	10000	84
HMSL10181	OKL	GDC-0879	CSF1R-autoinhibited	CSF1R	1436	ENSG00000182578	CSF1R	FALSE	FALSE	12.5	75
HMSL10181	OKL	GDC-0879	CSF1R-autoinhibited	CSF1R	1436	ENSG00000182578	CSF1R	FALSE	FALSE	100	73
HMSL10181	OKL	GDC-0879	CSF1R-autoinhibited	CSF1R	1436	ENSG00000182578	CSF1R	FALSE	FALSE	1000	70
HMSL10181	OKL	GDC-0879	CSF1R-autoinhibited	CSF1R	1436	ENSG00000182578	CSF1R	FALSE	FALSE	10000	100
HMSL10181	OKL	GDC-0879	CSK	CSK	1445	ENSG00000103653	CSK	FALSE	FALSE	12.5	100
HMSL10181	OKL	GDC-0879	CSK	CSK	1445	ENSG00000103653	CSK	FALSE	FALSE	100	100
HMSL10181	OKL	GDC-0879	CSK	CSK	1445	ENSG00000103653	CSK	FALSE	FALSE	1000	100
HMSL10181	OKL	GDC-0879	CSK	CSK	1445	ENSG00000103653	CSK	FALSE	FALSE	10000	100
HMSL10181	OKL	GDC-0879	CSNK1A1	CSNK1A1	1452	ENSG00000113712	CSNK1A1	FALSE	FALSE	12.5	100
HMSL10181	OKL	GDC-0879	CSNK1A1	CSNK1A1	1452	ENSG00000113712	CSNK1A1	FALSE	FALSE	100	96
HMSL10181	OKL	GDC-0879	CSNK1A1	CSNK1A1	1452	ENSG00000113712	CSNK1A1	FALSE	FALSE	1000	100
HMSL10181	OKL	GDC-0879	CSNK1A1	CSNK1A1	1452	ENSG00000113712	CSNK1A1	FALSE	FALSE	10000	65
HMSL10181	OKL	GDC-0879	CSNK1A1L	CSNK1A1L	122011	ENSG00000180138	CSNK1A1L	FALSE	FALSE	12.5	61
HMSL10181	OKL	GDC-0879	CSNK1A1L	CSNK1A1L	122011	ENSG00000180138	CSNK1A1L	FALSE	FALSE	100	89
HMSL10181	OKL	GDC-0879	CSNK1A1L	CSNK1A1L	122011	ENSG00000180138	CSNK1A1L	FALSE	FALSE	1000	47
HMSL10181	OKL	GDC-0879	CSNK1A1L	CSNK1A1L	122011	ENSG00000180138	CSNK1A1L	FALSE	FALSE	10000	95
HMSL10181	OKL	GDC-0879	CSNK1D	CSNK1D	1453	ENSG00000141551	CSNK1D	FALSE	FALSE	12.5	65
HMSL10181	OKL	GDC-0879	CSNK1D	CSNK1D	1453	ENSG00000141551	CSNK1D	FALSE	FALSE	100	78
HMSL10181	OKL	GDC-0879	CSNK1D	CSNK1D	1453	ENSG00000141551	CSNK1D	FALSE	FALSE	1000	39
HMSL10181	OKL	GDC-0879	CSNK1D	CSNK1D	1453	ENSG00000141551	CSNK1D	FALSE	FALSE	10000	23
HMSL10181	OKL	GDC-0879	CSNK1E	CSNK1E	1454	ENSG00000213923	CSNK1E	FALSE	FALSE	12.5	100
HMSL10181	OKL	GDC-0879	CSNK1E	CSNK1E	1454	ENSG00000213923	CSNK1E	FALSE	FALSE	100	94
HMSL10181	OKL	GDC-0879	CSNK1E	CSNK1E	1454	ENSG00000213923	CSNK1E	FALSE	FALSE	1000	48
HMSL10181	OKL	GDC-0879	CSNK1E	CSNK1E	1454	ENSG00000213923	CSNK1E	FALSE	FALSE	10000	4.4
HMSL10181	OKL	GDC-0879	CSNK1G1	CSNK1G1	53944	ENSG00000169118	CSNK1G1	FALSE	FALSE	12.5	85
HMSL10181	OKL	GDC-0879	CSNK1G1	CSNK1G1	53944	ENSG00000169118	CSNK1G1	FALSE	FALSE	100	100
HMSL10181	OKL	GDC-0879	CSNK1G1	CSNK1G1	53944	ENSG00000169118	CSNK1G1	FALSE	FALSE	1000	69
HMSL10181	OKL	GDC-0879	CSNK1G1	CSNK1G1	53944	ENSG00000169118	CSNK1G1	FALSE	FALSE	10000	100
HMSL10181	OKL	GDC-0879	CSNK1G2	CSNK1G2	1455	ENSG00000133275	CSNK1G2	FALSE	FALSE	12.5	54
HMSL10181	OKL	GDC-0879	CSNK1G2	CSNK1G2	1455	ENSG00000133275	CSNK1G2	FALSE	FALSE	100	75
HMSL10181	OKL	GDC-0879	CSNK1G2	CSNK1G2	1455	ENSG00000133275	CSNK1G2	FALSE	FALSE	1000	42
HMSL10181	OKL	GDC-0879	CSNK1G2	CSNK1G2	1455	ENSG00000133275	CSNK1G2	FALSE	FALSE	10000	78
HMSL10181	OKL	GDC-0879	CSNK1G3	CSNK1G3	1456	ENSG00000151292	CSNK1G3	FALSE	FALSE	12.5	100
HMSL10181	OKL	GDC-0879	CSNK1G3	CSNK1G3	1456	ENSG00000151292	CSNK1G3	FALSE	FALSE	100	100
HMSL10181	OKL	GDC-0879	CSNK1G3	CSNK1G3	1456	ENSG00000151292	CSNK1G3	FALSE	FALSE	1000	100
HMSL10181	OKL	GDC-0879	CSNK1G3	CSNK1G3	1456	ENSG00000151292	CSNK1G3	FALSE	FALSE	10000	100
HMSL10181	OKL	GDC-0879	CSNK2A1	CSNK2A1	1457	ENSG00000101266	CSNK2A1	FALSE	FALSE	12.5	100
HMSL10181	OKL	GDC-0879	CSNK2A1	CSNK2A1	1457	ENSG00000101266	CSNK2A1	FALSE	FALSE	100	93
HMSL10181	OKL	GDC-0879	CSNK2A1	CSNK2A1	1457	ENSG00000101266	CSNK2A1	FALSE	FALSE	1000	100
HMSL10181	OKL	GDC-0879	CSNK2A1	CSNK2A1	1457	ENSG00000101266	CSNK2A1	FALSE	FALSE	10000	95
HMSL10181	OKL	GDC-0879	CSNK2A2	CSNK2A2	1459	ENSG00000070770	CSNK2A2	FALSE	FALSE	12.5	94
HMSL10181	OKL	GDC-0879	CSNK2A2	CSNK2A2	1459	ENSG00000070770	CSNK2A2	FALSE	FALSE	100	100
HMSL10181	OKL	GDC-0879	CSNK2A2	CSNK2A2	1459	ENSG00000070770	CSNK2A2	FALSE	FALSE	1000	69
HMSL10181	OKL	GDC-0879	CSNK2A2	CSNK2A2	1459	ENSG00000070770	CSNK2A2	FALSE	FALSE	10000	100
HMSL10181	OKL	GDC-0879	CTK	MATK	4145	ENSG00000007264	MATK	FALSE	FALSE	12.5	66
HMSL10181	OKL	GDC-0879	CTK	MATK	4145	ENSG00000007264	MATK	FALSE	FALSE	100	71
HMSL10181	OKL	GDC-0879	CTK	MATK	4145	ENSG00000007264	MATK	FALSE	FALSE	1000	83
HMSL10181	OKL	GDC-0879	CTK	MATK	4145	ENSG00000007264	MATK	FALSE	FALSE	10000	67
HMSL10181	OKL	GDC-0879	DAPK1	DAPK1	1612	ENSG00000196730	DAPK1	FALSE	FALSE	12.5	81
HMSL10181	OKL	GDC-0879	DAPK1	DAPK1	1612	ENSG00000196730	DAPK1	FALSE	FALSE	100	100
HMSL10181	OKL	GDC-0879	DAPK1	DAPK1	1612	ENSG00000196730	DAPK1	FALSE	FALSE	1000	73
HMSL10181	OKL	GDC-0879	DAPK1	DAPK1	1612	ENSG00000196730	DAPK1	FALSE	FALSE	10000	100
HMSL10181	OKL	GDC-0879	DAPK2	DAPK2	23604	ENSG00000035664	DAPK2	FALSE	FALSE	12.5	100
HMSL10181	OKL	GDC-0879	DAPK2	DAPK2	23604	ENSG00000035664	DAPK2	FALSE	FALSE	100	100
HMSL10181	OKL	GDC-0879	DAPK2	DAPK2	23604	ENSG00000035664	DAPK2	FALSE	FALSE	1000	95
HMSL10181	OKL	GDC-0879	DAPK2	DAPK2	23604	ENSG00000035664	DAPK2	FALSE	FALSE	10000	100
HMSL10181	OKL	GDC-0879	DAPK3	DAPK3	1613	ENSG00000167657	DAPK3	FALSE	FALSE	12.5	100
HMSL10181	OKL	GDC-0879	DAPK3	DAPK3	1613	ENSG00000167657	DAPK3	FALSE	FALSE	100	100
HMSL10181	OKL	GDC-0879	DAPK3	DAPK3	1613	ENSG00000167657	DAPK3	FALSE	FALSE	1000	100
HMSL10181	OKL	GDC-0879	DAPK3	DAPK3	1613	ENSG00000167657	DAPK3	FALSE	FALSE	10000	100
HMSL10181	OKL	GDC-0879	DCAMKL1	DCLK1	9201	ENSG00000133083	DCLK1	FALSE	FALSE	12.5	90
HMSL10181	OKL	GDC-0879	DCAMKL1	DCLK1	9201	ENSG00000133083	DCLK1	FALSE	FALSE	100	94
HMSL10181	OKL	GDC-0879	DCAMKL1	DCLK1	9201	ENSG00000133083	DCLK1	FALSE	FALSE	1000	90
HMSL10181	OKL	GDC-0879	DCAMKL1	DCLK1	9201	ENSG00000133083	DCLK1	FALSE	FALSE	10000	100
HMSL10181	OKL	GDC-0879	DCAMKL2	DCLK2	166614	ENSG00000170390	DCLK2	FALSE	FALSE	12.5	100
HMSL10181	OKL	GDC-0879	DCAMKL2	DCLK2	166614	ENSG00000170390	DCLK2	FALSE	FALSE	100	100
HMSL10181	OKL	GDC-0879	DCAMKL2	DCLK2	166614	ENSG00000170390	DCLK2	FALSE	FALSE	1000	92
HMSL10181	OKL	GDC-0879	DCAMKL2	DCLK2	166614	ENSG00000170390	DCLK2	FALSE	FALSE	10000	100
HMSL10181	OKL	GDC-0879	DCAMKL3	DCLK3	85443	ENSG00000163673	DCLK3	FALSE	FALSE	12.5	100
HMSL10181	OKL	GDC-0879	DCAMKL3	DCLK3	85443	ENSG00000163673	DCLK3	FALSE	FALSE	100	73
HMSL10181	OKL	GDC-0879	DCAMKL3	DCLK3	85443	ENSG00000163673	DCLK3	FALSE	FALSE	1000	100
HMSL10181	OKL	GDC-0879	DCAMKL3	DCLK3	85443	ENSG00000163673	DCLK3	FALSE	FALSE	10000	88
HMSL10181	OKL	GDC-0879	DDR1	DDR1	780	ENSG00000204580	DDR1	FALSE	FALSE	12.5	91
HMSL10181	OKL	GDC-0879	DDR1	DDR1	780	ENSG00000204580	DDR1	FALSE	FALSE	100	100
HMSL10181	OKL	GDC-0879	DDR1	DDR1	780	ENSG00000204580	DDR1	FALSE	FALSE	1000	76
HMSL10181	OKL	GDC-0879	DDR1	DDR1	780	ENSG00000204580	DDR1	FALSE	FALSE	10000	86
HMSL10181	OKL	GDC-0879	DDR2	DDR2	4921	ENSG00000162733	DDR2	FALSE	FALSE	12.5	100
HMSL10181	OKL	GDC-0879	DDR2	DDR2	4921	ENSG00000162733	DDR2	FALSE	FALSE	100	90
HMSL10181	OKL	GDC-0879	DDR2	DDR2	4921	ENSG00000162733	DDR2	FALSE	FALSE	1000	91
HMSL10181	OKL	GDC-0879	DDR2	DDR2	4921	ENSG00000162733	DDR2	FALSE	FALSE	10000	82
HMSL10181	OKL	GDC-0879	DLK	MAP3K12	7786	ENSG00000139625	MAP3K12	FALSE	FALSE	12.5	89
HMSL10181	OKL	GDC-0879	DLK	MAP3K12	7786	ENSG00000139625	MAP3K12	FALSE	FALSE	100	100
HMSL10181	OKL	GDC-0879	DLK	MAP3K12	7786	ENSG00000139625	MAP3K12	FALSE	FALSE	1000	81
HMSL10181	OKL	GDC-0879	DLK	MAP3K12	7786	ENSG00000139625	MAP3K12	FALSE	FALSE	10000	92
HMSL10181	OKL	GDC-0879	DMPK	DMPK	1760	ENSG00000104936	DMPK	FALSE	FALSE	12.5	100
HMSL10181	OKL	GDC-0879	DMPK	DMPK	1760	ENSG00000104936	DMPK	FALSE	FALSE	100	100
HMSL10181	OKL	GDC-0879	DMPK	DMPK	1760	ENSG00000104936	DMPK	FALSE	FALSE	1000	100
HMSL10181	OKL	GDC-0879	DMPK	DMPK	1760	ENSG00000104936	DMPK	FALSE	FALSE	10000	100
HMSL10181	OKL	GDC-0879	DMPK2	CDC42BPG	55561	ENSG00000171219	CDC42BPG	FALSE	FALSE	12.5	100
HMSL10181	OKL	GDC-0879	DMPK2	CDC42BPG	55561	ENSG00000171219	CDC42BPG	FALSE	FALSE	100	100
HMSL10181	OKL	GDC-0879	DMPK2	CDC42BPG	55561	ENSG00000171219	CDC42BPG	FALSE	FALSE	1000	100
HMSL10181	OKL	GDC-0879	DMPK2	CDC42BPG	55561	ENSG00000171219	CDC42BPG	FALSE	FALSE	10000	100
HMSL10181	OKL	GDC-0879	DRAK1	STK17A	9263	ENSG00000164543	STK17A	FALSE	FALSE	12.5	75
HMSL10181	OKL	GDC-0879	DRAK1	STK17A	9263	ENSG00000164543	STK17A	FALSE	FALSE	100	100
HMSL10181	OKL	GDC-0879	DRAK1	STK17A	9263	ENSG00000164543	STK17A	FALSE	FALSE	1000	65
HMSL10181	OKL	GDC-0879	DRAK1	STK17A	9263	ENSG00000164543	STK17A	FALSE	FALSE	10000	100
HMSL10181	OKL	GDC-0879	DRAK2	STK17B	9262	ENSG00000081320	STK17B	FALSE	FALSE	12.5	83
HMSL10181	OKL	GDC-0879	DRAK2	STK17B	9262	ENSG00000081320	STK17B	FALSE	FALSE	100	100
HMSL10181	OKL	GDC-0879	DRAK2	STK17B	9262	ENSG00000081320	STK17B	FALSE	FALSE	1000	75
HMSL10181	OKL	GDC-0879	DRAK2	STK17B	9262	ENSG00000081320	STK17B	FALSE	FALSE	10000	100
HMSL10181	OKL	GDC-0879	DYRK1A	DYRK1A	1859	ENSG00000157540	DYRK1A	FALSE	FALSE	12.5	96
HMSL10181	OKL	GDC-0879	DYRK1A	DYRK1A	1859	ENSG00000157540	DYRK1A	FALSE	FALSE	100	81
HMSL10181	OKL	GDC-0879	DYRK1A	DYRK1A	1859	ENSG00000157540	DYRK1A	FALSE	FALSE	1000	79
HMSL10181	OKL	GDC-0879	DYRK1A	DYRK1A	1859	ENSG00000157540	DYRK1A	FALSE	FALSE	10000	84
HMSL10181	OKL	GDC-0879	DYRK1B	DYRK1B	9149	ENSG00000105204	DYRK1B	FALSE	FALSE	12.5	58
HMSL10181	OKL	GDC-0879	DYRK1B	DYRK1B	9149	ENSG00000105204	DYRK1B	FALSE	FALSE	100	100
HMSL10181	OKL	GDC-0879	DYRK1B	DYRK1B	9149	ENSG00000105204	DYRK1B	FALSE	FALSE	1000	70
HMSL10181	OKL	GDC-0879	DYRK1B	DYRK1B	9149	ENSG00000105204	DYRK1B	FALSE	FALSE	10000	100
HMSL10181	OKL	GDC-0879	DYRK2	DYRK2	8445	ENSG00000127334	DYRK2	FALSE	FALSE	12.5	100
HMSL10181	OKL	GDC-0879	DYRK2	DYRK2	8445	ENSG00000127334	DYRK2	FALSE	FALSE	100	77
HMSL10181	OKL	GDC-0879	DYRK2	DYRK2	8445	ENSG00000127334	DYRK2	FALSE	FALSE	1000	100
HMSL10181	OKL	GDC-0879	DYRK2	DYRK2	8445	ENSG00000127334	DYRK2	FALSE	FALSE	10000	71
HMSL10181	OKL	GDC-0879	EGFR	EGFR	1956	ENSG00000146648	EGFR	FALSE	FALSE	12.5	91
HMSL10181	OKL	GDC-0879	EGFR	EGFR	1956	ENSG00000146648	EGFR	FALSE	FALSE	100	100
HMSL10181	OKL	GDC-0879	EGFR	EGFR	1956	ENSG00000146648	EGFR	FALSE	FALSE	1000	80
HMSL10181	OKL	GDC-0879	EGFR	EGFR	1956	ENSG00000146648	EGFR	FALSE	FALSE	10000	100
HMSL10181	OKL	GDC-0879	EGFR(E746-A750del)	EGFR	1956	ENSG00000146648	EGFR	TRUE	FALSE	12.5	53
HMSL10181	OKL	GDC-0879	EGFR(E746-A750del)	EGFR	1956	ENSG00000146648	EGFR	TRUE	FALSE	100	100
HMSL10181	OKL	GDC-0879	EGFR(E746-A750del)	EGFR	1956	ENSG00000146648	EGFR	TRUE	FALSE	1000	62
HMSL10181	OKL	GDC-0879	EGFR(E746-A750del)	EGFR	1956	ENSG00000146648	EGFR	TRUE	FALSE	10000	88
HMSL10181	OKL	GDC-0879	EGFR(G719C)	EGFR	1956	ENSG00000146648	EGFR	TRUE	FALSE	12.5	81
HMSL10181	OKL	GDC-0879	EGFR(G719C)	EGFR	1956	ENSG00000146648	EGFR	TRUE	FALSE	100	85
HMSL10181	OKL	GDC-0879	EGFR(G719C)	EGFR	1956	ENSG00000146648	EGFR	TRUE	FALSE	1000	61
HMSL10181	OKL	GDC-0879	EGFR(G719C)	EGFR	1956	ENSG00000146648	EGFR	TRUE	FALSE	10000	68
HMSL10181	OKL	GDC-0879	EGFR(G719S)	EGFR	1956	ENSG00000146648	EGFR	TRUE	FALSE	12.5	89
HMSL10181	OKL	GDC-0879	EGFR(G719S)	EGFR	1956	ENSG00000146648	EGFR	TRUE	FALSE	100	97
HMSL10181	OKL	GDC-0879	EGFR(G719S)	EGFR	1956	ENSG00000146648	EGFR	TRUE	FALSE	1000	86
HMSL10181	OKL	GDC-0879	EGFR(G719S)	EGFR	1956	ENSG00000146648	EGFR	TRUE	FALSE	10000	100
HMSL10181	OKL	GDC-0879	EGFR(L747-E749del, A750P)	EGFR	1956	ENSG00000146648	EGFR	TRUE	FALSE	12.5	76
HMSL10181	OKL	GDC-0879	EGFR(L747-E749del, A750P)	EGFR	1956	ENSG00000146648	EGFR	TRUE	FALSE	100	100
HMSL10181	OKL	GDC-0879	EGFR(L747-E749del, A750P)	EGFR	1956	ENSG00000146648	EGFR	TRUE	FALSE	1000	86
HMSL10181	OKL	GDC-0879	EGFR(L747-E749del, A750P)	EGFR	1956	ENSG00000146648	EGFR	TRUE	FALSE	10000	100
HMSL10181	OKL	GDC-0879	EGFR(L747-S752del, P753S)	EGFR	1956	ENSG00000146648	EGFR	TRUE	FALSE	12.5	82
HMSL10181	OKL	GDC-0879	EGFR(L747-S752del, P753S)	EGFR	1956	ENSG00000146648	EGFR	TRUE	FALSE	100	72
HMSL10181	OKL	GDC-0879	EGFR(L747-S752del, P753S)	EGFR	1956	ENSG00000146648	EGFR	TRUE	FALSE	1000	83
HMSL10181	OKL	GDC-0879	EGFR(L747-S752del, P753S)	EGFR	1956	ENSG00000146648	EGFR	TRUE	FALSE	10000	100
HMSL10181	OKL	GDC-0879	EGFR(L747-T751del,Sins)	EGFR	1956	ENSG00000146648	EGFR	TRUE	FALSE	12.5	94
HMSL10181	OKL	GDC-0879	EGFR(L747-T751del,Sins)	EGFR	1956	ENSG00000146648	EGFR	TRUE	FALSE	100	65
HMSL10181	OKL	GDC-0879	EGFR(L747-T751del,Sins)	EGFR	1956	ENSG00000146648	EGFR	TRUE	FALSE	1000	91
HMSL10181	OKL	GDC-0879	EGFR(L747-T751del,Sins)	EGFR	1956	ENSG00000146648	EGFR	TRUE	FALSE	10000	66
HMSL10181	OKL	GDC-0879	EGFR(L858R)	EGFR	1956	ENSG00000146648	EGFR	TRUE	FALSE	12.5	76
HMSL10181	OKL	GDC-0879	EGFR(L858R)	EGFR	1956	ENSG00000146648	EGFR	TRUE	FALSE	100	100
HMSL10181	OKL	GDC-0879	EGFR(L858R)	EGFR	1956	ENSG00000146648	EGFR	TRUE	FALSE	1000	66
HMSL10181	OKL	GDC-0879	EGFR(L858R)	EGFR	1956	ENSG00000146648	EGFR	TRUE	FALSE	10000	100
HMSL10181	OKL	GDC-0879	EGFR(L858R,T790M)	EGFR	1956	ENSG00000146648	EGFR	TRUE	FALSE	12.5	100
HMSL10181	OKL	GDC-0879	EGFR(L858R,T790M)	EGFR	1956	ENSG00000146648	EGFR	TRUE	FALSE	100	100
HMSL10181	OKL	GDC-0879	EGFR(L858R,T790M)	EGFR	1956	ENSG00000146648	EGFR	TRUE	FALSE	1000	94
HMSL10181	OKL	GDC-0879	EGFR(L858R,T790M)	EGFR	1956	ENSG00000146648	EGFR	TRUE	FALSE	10000	100
HMSL10181	OKL	GDC-0879	EGFR(L861Q)	EGFR	1956	ENSG00000146648	EGFR	TRUE	FALSE	12.5	63
HMSL10181	OKL	GDC-0879	EGFR(L861Q)	EGFR	1956	ENSG00000146648	EGFR	TRUE	FALSE	100	100
HMSL10181	OKL	GDC-0879	EGFR(L861Q)	EGFR	1956	ENSG00000146648	EGFR	TRUE	FALSE	1000	75
HMSL10181	OKL	GDC-0879	EGFR(L861Q)	EGFR	1956	ENSG00000146648	EGFR	TRUE	FALSE	10000	100
HMSL10181	OKL	GDC-0879	EGFR(S752-I759del)	EGFR	1956	ENSG00000146648	EGFR	TRUE	FALSE	12.5	92
HMSL10181	OKL	GDC-0879	EGFR(S752-I759del)	EGFR	1956	ENSG00000146648	EGFR	TRUE	FALSE	100	91
HMSL10181	OKL	GDC-0879	EGFR(S752-I759del)	EGFR	1956	ENSG00000146648	EGFR	TRUE	FALSE	1000	79
HMSL10181	OKL	GDC-0879	EGFR(S752-I759del)	EGFR	1956	ENSG00000146648	EGFR	TRUE	FALSE	10000	99
HMSL10181	OKL	GDC-0879	EGFR(T790M)	EGFR	1956	ENSG00000146648	EGFR	TRUE	FALSE	12.5	100
HMSL10181	OKL	GDC-0879	EGFR(T790M)	EGFR	1956	ENSG00000146648	EGFR	TRUE	FALSE	100	100
HMSL10181	OKL	GDC-0879	EGFR(T790M)	EGFR	1956	ENSG00000146648	EGFR	TRUE	FALSE	1000	100
HMSL10181	OKL	GDC-0879	EGFR(T790M)	EGFR	1956	ENSG00000146648	EGFR	TRUE	FALSE	10000	100
HMSL10181	OKL	GDC-0879	EIF2AK1	EIF2AK1	27102	ENSG00000086232	EIF2AK1	FALSE	FALSE	12.5	100
HMSL10181	OKL	GDC-0879	EIF2AK1	EIF2AK1	27102	ENSG00000086232	EIF2AK1	FALSE	FALSE	100	100
HMSL10181	OKL	GDC-0879	EIF2AK1	EIF2AK1	27102	ENSG00000086232	EIF2AK1	FALSE	FALSE	1000	100
HMSL10181	OKL	GDC-0879	EIF2AK1	EIF2AK1	27102	ENSG00000086232	EIF2AK1	FALSE	FALSE	10000	100
HMSL10181	OKL	GDC-0879	EPHA1	EPHA1	2041	ENSG00000146904	EPHA1	FALSE	FALSE	12.5	85
HMSL10181	OKL	GDC-0879	EPHA1	EPHA1	2041	ENSG00000146904	EPHA1	FALSE	FALSE	100	100
HMSL10181	OKL	GDC-0879	EPHA1	EPHA1	2041	ENSG00000146904	EPHA1	FALSE	FALSE	1000	100
HMSL10181	OKL	GDC-0879	EPHA1	EPHA1	2041	ENSG00000146904	EPHA1	FALSE	FALSE	10000	100
HMSL10181	OKL	GDC-0879	EPHA2	EPHA2	1969	ENSG00000142627	EPHA2	FALSE	FALSE	12.5	100
HMSL10181	OKL	GDC-0879	EPHA2	EPHA2	1969	ENSG00000142627	EPHA2	FALSE	FALSE	100	100
HMSL10181	OKL	GDC-0879	EPHA2	EPHA2	1969	ENSG00000142627	EPHA2	FALSE	FALSE	1000	100
HMSL10181	OKL	GDC-0879	EPHA2	EPHA2	1969	ENSG00000142627	EPHA2	FALSE	FALSE	10000	100
HMSL10181	OKL	GDC-0879	EPHA3	EPHA3	2042	ENSG00000044524	EPHA3	FALSE	FALSE	12.5	100
HMSL10181	OKL	GDC-0879	EPHA3	EPHA3	2042	ENSG00000044524	EPHA3	FALSE	FALSE	100	100
HMSL10181	OKL	GDC-0879	EPHA3	EPHA3	2042	ENSG00000044524	EPHA3	FALSE	FALSE	1000	97
HMSL10181	OKL	GDC-0879	EPHA3	EPHA3	2042	ENSG00000044524	EPHA3	FALSE	FALSE	10000	100
HMSL10181	OKL	GDC-0879	EPHA4	EPHA4	2043	ENSG00000116106	EPHA4	FALSE	FALSE	12.5	89
HMSL10181	OKL	GDC-0879	EPHA4	EPHA4	2043	ENSG00000116106	EPHA4	FALSE	FALSE	100	100
HMSL10181	OKL	GDC-0879	EPHA4	EPHA4	2043	ENSG00000116106	EPHA4	FALSE	FALSE	1000	83
HMSL10181	OKL	GDC-0879	EPHA4	EPHA4	2043	ENSG00000116106	EPHA4	FALSE	FALSE	10000	100
HMSL10181	OKL	GDC-0879	EPHA5	EPHA5	2044	ENSG00000145242	EPHA5	FALSE	FALSE	12.5	100
HMSL10181	OKL	GDC-0879	EPHA5	EPHA5	2044	ENSG00000145242	EPHA5	FALSE	FALSE	100	100
HMSL10181	OKL	GDC-0879	EPHA5	EPHA5	2044	ENSG00000145242	EPHA5	FALSE	FALSE	1000	100
HMSL10181	OKL	GDC-0879	EPHA5	EPHA5	2044	ENSG00000145242	EPHA5	FALSE	FALSE	10000	100
HMSL10181	OKL	GDC-0879	EPHA6	EPHA6	285220	ENSG00000080224	EPHA6	FALSE	FALSE	12.5	98
HMSL10181	OKL	GDC-0879	EPHA6	EPHA6	285220	ENSG00000080224	EPHA6	FALSE	FALSE	100	100
HMSL10181	OKL	GDC-0879	EPHA6	EPHA6	285220	ENSG00000080224	EPHA6	FALSE	FALSE	1000	95
HMSL10181	OKL	GDC-0879	EPHA6	EPHA6	285220	ENSG00000080224	EPHA6	FALSE	FALSE	10000	100
HMSL10181	OKL	GDC-0879	EPHA7	EPHA7	2045	ENSG00000135333	EPHA7	FALSE	FALSE	12.5	100
HMSL10181	OKL	GDC-0879	EPHA7	EPHA7	2045	ENSG00000135333	EPHA7	FALSE	FALSE	100	100
HMSL10181	OKL	GDC-0879	EPHA7	EPHA7	2045	ENSG00000135333	EPHA7	FALSE	FALSE	1000	100
HMSL10181	OKL	GDC-0879	EPHA7	EPHA7	2045	ENSG00000135333	EPHA7	FALSE	FALSE	10000	100
HMSL10181	OKL	GDC-0879	EPHA8	EPHA8	2046	ENSG00000070886	EPHA8	FALSE	FALSE	12.5	99
HMSL10181	OKL	GDC-0879	EPHA8	EPHA8	2046	ENSG00000070886	EPHA8	FALSE	FALSE	100	100
HMSL10181	OKL	GDC-0879	EPHA8	EPHA8	2046	ENSG00000070886	EPHA8	FALSE	FALSE	1000	86
HMSL10181	OKL	GDC-0879	EPHA8	EPHA8	2046	ENSG00000070886	EPHA8	FALSE	FALSE	10000	100
HMSL10181	OKL	GDC-0879	EPHB1	EPHB1	2047	ENSG00000154928	EPHB1	FALSE	FALSE	12.5	98
HMSL10181	OKL	GDC-0879	EPHB1	EPHB1	2047	ENSG00000154928	EPHB1	FALSE	FALSE	100	100
HMSL10181	OKL	GDC-0879	EPHB1	EPHB1	2047	ENSG00000154928	EPHB1	FALSE	FALSE	1000	100
HMSL10181	OKL	GDC-0879	EPHB1	EPHB1	2047	ENSG00000154928	EPHB1	FALSE	FALSE	10000	100
HMSL10181	OKL	GDC-0879	EPHB2	EPHB2	2048	ENSG00000133216	EPHB2	FALSE	FALSE	12.5	75
HMSL10181	OKL	GDC-0879	EPHB2	EPHB2	2048	ENSG00000133216	EPHB2	FALSE	FALSE	100	100
HMSL10181	OKL	GDC-0879	EPHB2	EPHB2	2048	ENSG00000133216	EPHB2	FALSE	FALSE	1000	75
HMSL10181	OKL	GDC-0879	EPHB2	EPHB2	2048	ENSG00000133216	EPHB2	FALSE	FALSE	10000	100
HMSL10181	OKL	GDC-0879	EPHB3	EPHB3	2049	ENSG00000182580	EPHB3	FALSE	FALSE	12.5	100
HMSL10181	OKL	GDC-0879	EPHB3	EPHB3	2049	ENSG00000182580	EPHB3	FALSE	FALSE	100	100
HMSL10181	OKL	GDC-0879	EPHB3	EPHB3	2049	ENSG00000182580	EPHB3	FALSE	FALSE	1000	100
HMSL10181	OKL	GDC-0879	EPHB3	EPHB3	2049	ENSG00000182580	EPHB3	FALSE	FALSE	10000	100
HMSL10181	OKL	GDC-0879	EPHB4	EPHB4	2050	ENSG00000196411	EPHB4	FALSE	FALSE	12.5	99
HMSL10181	OKL	GDC-0879	EPHB4	EPHB4	2050	ENSG00000196411	EPHB4	FALSE	FALSE	100	100
HMSL10181	OKL	GDC-0879	EPHB4	EPHB4	2050	ENSG00000196411	EPHB4	FALSE	FALSE	1000	93
HMSL10181	OKL	GDC-0879	EPHB4	EPHB4	2050	ENSG00000196411	EPHB4	FALSE	FALSE	10000	100
HMSL10181	OKL	GDC-0879	EPHB6	EPHB6	2051	ENSG00000106123	EPHB6	FALSE	FALSE	12.5	100
HMSL10181	OKL	GDC-0879	EPHB6	EPHB6	2051	ENSG00000106123	EPHB6	FALSE	FALSE	100	85
HMSL10181	OKL	GDC-0879	EPHB6	EPHB6	2051	ENSG00000106123	EPHB6	FALSE	FALSE	1000	100
HMSL10181	OKL	GDC-0879	EPHB6	EPHB6	2051	ENSG00000106123	EPHB6	FALSE	FALSE	10000	62
HMSL10181	OKL	GDC-0879	ERBB2	ERBB2	2064	ENSG00000141736	ERBB2	FALSE	FALSE	12.5	76
HMSL10181	OKL	GDC-0879	ERBB2	ERBB2	2064	ENSG00000141736	ERBB2	FALSE	FALSE	100	92
HMSL10181	OKL	GDC-0879	ERBB2	ERBB2	2064	ENSG00000141736	ERBB2	FALSE	FALSE	1000	77
HMSL10181	OKL	GDC-0879	ERBB2	ERBB2	2064	ENSG00000141736	ERBB2	FALSE	FALSE	10000	91
HMSL10181	OKL	GDC-0879	ERBB3	ERBB3	2065	ENSG00000065361	ERBB3	FALSE	FALSE	12.5	99
HMSL10181	OKL	GDC-0879	ERBB3	ERBB3	2065	ENSG00000065361	ERBB3	FALSE	FALSE	100	89
HMSL10181	OKL	GDC-0879	ERBB3	ERBB3	2065	ENSG00000065361	ERBB3	FALSE	FALSE	1000	63
HMSL10181	OKL	GDC-0879	ERBB3	ERBB3	2065	ENSG00000065361	ERBB3	FALSE	FALSE	10000	16
HMSL10181	OKL	GDC-0879	ERBB4	ERBB4	2066	ENSG00000178568	ERBB4	FALSE	FALSE	12.5	94
HMSL10181	OKL	GDC-0879	ERBB4	ERBB4	2066	ENSG00000178568	ERBB4	FALSE	FALSE	100	100
HMSL10181	OKL	GDC-0879	ERBB4	ERBB4	2066	ENSG00000178568	ERBB4	FALSE	FALSE	1000	92
HMSL10181	OKL	GDC-0879	ERBB4	ERBB4	2066	ENSG00000178568	ERBB4	FALSE	FALSE	10000	100
HMSL10181	OKL	GDC-0879	ERK1	MAPK3	5595	ENSG00000102882	MAPK3	FALSE	FALSE	12.5	61
HMSL10181	OKL	GDC-0879	ERK1	MAPK3	5595	ENSG00000102882	MAPK3	FALSE	FALSE	100	86
HMSL10181	OKL	GDC-0879	ERK1	MAPK3	5595	ENSG00000102882	MAPK3	FALSE	FALSE	1000	56
HMSL10181	OKL	GDC-0879	ERK1	MAPK3	5595	ENSG00000102882	MAPK3	FALSE	FALSE	10000	95
HMSL10181	OKL	GDC-0879	ERK2	MAPK1	5594	ENSG00000100030	MAPK1	FALSE	FALSE	12.5	100
HMSL10181	OKL	GDC-0879	ERK2	MAPK1	5594	ENSG00000100030	MAPK1	FALSE	FALSE	100	100
HMSL10181	OKL	GDC-0879	ERK2	MAPK1	5594	ENSG00000100030	MAPK1	FALSE	FALSE	1000	100
HMSL10181	OKL	GDC-0879	ERK2	MAPK1	5594	ENSG00000100030	MAPK1	FALSE	FALSE	10000	100
HMSL10181	OKL	GDC-0879	ERK3	MAPK6	5597	ENSG00000069956	MAPK6	FALSE	FALSE	12.5	100
HMSL10181	OKL	GDC-0879	ERK3	MAPK6	5597	ENSG00000069956	MAPK6	FALSE	FALSE	100	100
HMSL10181	OKL	GDC-0879	ERK3	MAPK6	5597	ENSG00000069956	MAPK6	FALSE	FALSE	1000	100
HMSL10181	OKL	GDC-0879	ERK3	MAPK6	5597	ENSG00000069956	MAPK6	FALSE	FALSE	10000	100
HMSL10181	OKL	GDC-0879	ERK4	MAPK4	5596	ENSG00000141639	MAPK4	FALSE	FALSE	12.5	100
HMSL10181	OKL	GDC-0879	ERK4	MAPK4	5596	ENSG00000141639	MAPK4	FALSE	FALSE	100	100
HMSL10181	OKL	GDC-0879	ERK4	MAPK4	5596	ENSG00000141639	MAPK4	FALSE	FALSE	1000	100
HMSL10181	OKL	GDC-0879	ERK4	MAPK4	5596	ENSG00000141639	MAPK4	FALSE	FALSE	10000	100
HMSL10181	OKL	GDC-0879	ERK5	MAPK7	5598	ENSG00000166484	MAPK7	FALSE	FALSE	12.5	100
HMSL10181	OKL	GDC-0879	ERK5	MAPK7	5598	ENSG00000166484	MAPK7	FALSE	FALSE	100	72
HMSL10181	OKL	GDC-0879	ERK5	MAPK7	5598	ENSG00000166484	MAPK7	FALSE	FALSE	1000	100
HMSL10181	OKL	GDC-0879	ERK5	MAPK7	5598	ENSG00000166484	MAPK7	FALSE	FALSE	10000	89
HMSL10181	OKL	GDC-0879	ERK8	MAPK15	225689	ENSG00000181085	MAPK15	FALSE	FALSE	12.5	100
HMSL10181	OKL	GDC-0879	ERK8	MAPK15	225689	ENSG00000181085	MAPK15	FALSE	FALSE	100	100
HMSL10181	OKL	GDC-0879	ERK8	MAPK15	225689	ENSG00000181085	MAPK15	FALSE	FALSE	1000	100
HMSL10181	OKL	GDC-0879	ERK8	MAPK15	225689	ENSG00000181085	MAPK15	FALSE	FALSE	10000	100
HMSL10181	OKL	GDC-0879	ERN1	ERN1	2081	ENSG00000178607	ERN1	FALSE	FALSE	12.5	97
HMSL10181	OKL	GDC-0879	ERN1	ERN1	2081	ENSG00000178607	ERN1	FALSE	FALSE	100	80
HMSL10181	OKL	GDC-0879	ERN1	ERN1	2081	ENSG00000178607	ERN1	FALSE	FALSE	1000	100
HMSL10181	OKL	GDC-0879	ERN1	ERN1	2081	ENSG00000178607	ERN1	FALSE	FALSE	10000	76
HMSL10181	OKL	GDC-0879	FAK	PTK2	5747	ENSG00000169398	PTK2	FALSE	FALSE	12.5	100
HMSL10181	OKL	GDC-0879	FAK	PTK2	5747	ENSG00000169398	PTK2	FALSE	FALSE	100	100
HMSL10181	OKL	GDC-0879	FAK	PTK2	5747	ENSG00000169398	PTK2	FALSE	FALSE	1000	93
HMSL10181	OKL	GDC-0879	FAK	PTK2	5747	ENSG00000169398	PTK2	FALSE	FALSE	10000	100
HMSL10181	OKL	GDC-0879	FER	FER	2241	ENSG00000151422	FER	FALSE	FALSE	12.5	100
HMSL10181	OKL	GDC-0879	FER	FER	2241	ENSG00000151422	FER	FALSE	FALSE	100	100
HMSL10181	OKL	GDC-0879	FER	FER	2241	ENSG00000151422	FER	FALSE	FALSE	1000	100
HMSL10181	OKL	GDC-0879	FER	FER	2241	ENSG00000151422	FER	FALSE	FALSE	10000	100
HMSL10181	OKL	GDC-0879	FES	FES	2242	ENSG00000182511	FES	FALSE	FALSE	12.5	100
HMSL10181	OKL	GDC-0879	FES	FES	2242	ENSG00000182511	FES	FALSE	FALSE	100	100
HMSL10181	OKL	GDC-0879	FES	FES	2242	ENSG00000182511	FES	FALSE	FALSE	1000	94
HMSL10181	OKL	GDC-0879	FES	FES	2242	ENSG00000182511	FES	FALSE	FALSE	10000	100
HMSL10181	OKL	GDC-0879	FGFR1	FGFR1	2260	ENSG00000077782	FGFR1	FALSE	FALSE	12.5	100
HMSL10181	OKL	GDC-0879	FGFR1	FGFR1	2260	ENSG00000077782	FGFR1	FALSE	FALSE	100	100
HMSL10181	OKL	GDC-0879	FGFR1	FGFR1	2260	ENSG00000077782	FGFR1	FALSE	FALSE	1000	78
HMSL10181	OKL	GDC-0879	FGFR1	FGFR1	2260	ENSG00000077782	FGFR1	FALSE	FALSE	10000	100
HMSL10181	OKL	GDC-0879	FGFR2	FGFR2	2263	ENSG00000066468	FGFR2	FALSE	FALSE	12.5	100
HMSL10181	OKL	GDC-0879	FGFR2	FGFR2	2263	ENSG00000066468	FGFR2	FALSE	FALSE	100	100
HMSL10181	OKL	GDC-0879	FGFR2	FGFR2	2263	ENSG00000066468	FGFR2	FALSE	FALSE	1000	100
HMSL10181	OKL	GDC-0879	FGFR2	FGFR2	2263	ENSG00000066468	FGFR2	FALSE	FALSE	10000	100
HMSL10181	OKL	GDC-0879	FGFR3	FGFR3	2261	ENSG00000068078	FGFR3	FALSE	FALSE	12.5	100
HMSL10181	OKL	GDC-0879	FGFR3	FGFR3	2261	ENSG00000068078	FGFR3	FALSE	FALSE	100	95
HMSL10181	OKL	GDC-0879	FGFR3	FGFR3	2261	ENSG00000068078	FGFR3	FALSE	FALSE	1000	91
HMSL10181	OKL	GDC-0879	FGFR3	FGFR3	2261	ENSG00000068078	FGFR3	FALSE	FALSE	10000	79
HMSL10181	OKL	GDC-0879	FGFR3(G697C)	FGFR3	2261	ENSG00000068078	FGFR3	TRUE	FALSE	12.5	99
HMSL10181	OKL	GDC-0879	FGFR3(G697C)	FGFR3	2261	ENSG00000068078	FGFR3	TRUE	FALSE	100	100
HMSL10181	OKL	GDC-0879	FGFR3(G697C)	FGFR3	2261	ENSG00000068078	FGFR3	TRUE	FALSE	1000	100
HMSL10181	OKL	GDC-0879	FGFR3(G697C)	FGFR3	2261	ENSG00000068078	FGFR3	TRUE	FALSE	10000	100
HMSL10181	OKL	GDC-0879	FGFR4	FGFR4	2264	ENSG00000160867	FGFR4	FALSE	FALSE	12.5	100
HMSL10181	OKL	GDC-0879	FGFR4	FGFR4	2264	ENSG00000160867	FGFR4	FALSE	FALSE	100	100
HMSL10181	OKL	GDC-0879	FGFR4	FGFR4	2264	ENSG00000160867	FGFR4	FALSE	FALSE	1000	100
HMSL10181	OKL	GDC-0879	FGFR4	FGFR4	2264	ENSG00000160867	FGFR4	FALSE	FALSE	10000	100
HMSL10181	OKL	GDC-0879	FGR	FGR	2268	ENSG00000000938	FGR	FALSE	FALSE	12.5	100
HMSL10181	OKL	GDC-0879	FGR	FGR	2268	ENSG00000000938	FGR	FALSE	FALSE	100	100
HMSL10181	OKL	GDC-0879	FGR	FGR	2268	ENSG00000000938	FGR	FALSE	FALSE	1000	100
HMSL10181	OKL	GDC-0879	FGR	FGR	2268	ENSG00000000938	FGR	FALSE	FALSE	10000	100
HMSL10181	OKL	GDC-0879	FLT1	FLT1	2321	ENSG00000102755	FLT1	FALSE	FALSE	12.5	100
HMSL10181	OKL	GDC-0879	FLT1	FLT1	2321	ENSG00000102755	FLT1	FALSE	FALSE	100	100
HMSL10181	OKL	GDC-0879	FLT1	FLT1	2321	ENSG00000102755	FLT1	FALSE	FALSE	1000	97
HMSL10181	OKL	GDC-0879	FLT1	FLT1	2321	ENSG00000102755	FLT1	FALSE	FALSE	10000	100
HMSL10181	OKL	GDC-0879	FLT3	FLT3	2322	ENSG00000122025	FLT3	FALSE	FALSE	12.5	79
HMSL10181	OKL	GDC-0879	FLT3	FLT3	2322	ENSG00000122025	FLT3	FALSE	FALSE	100	87
HMSL10181	OKL	GDC-0879	FLT3	FLT3	2322	ENSG00000122025	FLT3	FALSE	FALSE	1000	71
HMSL10181	OKL	GDC-0879	FLT3	FLT3	2322	ENSG00000122025	FLT3	FALSE	FALSE	10000	65
HMSL10181	OKL	GDC-0879	FLT3(D835H)	FLT3	2322	ENSG00000122025	FLT3	TRUE	FALSE	12.5	100
HMSL10181	OKL	GDC-0879	FLT3(D835H)	FLT3	2322	ENSG00000122025	FLT3	TRUE	FALSE	100	97
HMSL10181	OKL	GDC-0879	FLT3(D835H)	FLT3	2322	ENSG00000122025	FLT3	TRUE	FALSE	1000	89
HMSL10181	OKL	GDC-0879	FLT3(D835H)	FLT3	2322	ENSG00000122025	FLT3	TRUE	FALSE	10000	100
HMSL10181	OKL	GDC-0879	FLT3(D835V)	FLT3	2322	ENSG00000122025	FLT3	TRUE	FALSE	12.5	94
HMSL10181	OKL	GDC-0879	FLT3(D835V)	FLT3	2322	ENSG00000122025	FLT3	TRUE	FALSE	100	80
HMSL10181	OKL	GDC-0879	FLT3(D835V)	FLT3	2322	ENSG00000122025	FLT3	TRUE	FALSE	1000	84
HMSL10181	OKL	GDC-0879	FLT3(D835V)	FLT3	2322	ENSG00000122025	FLT3	TRUE	FALSE	10000	66
HMSL10181	OKL	GDC-0879	FLT3(D835Y)	FLT3	2322	ENSG00000122025	FLT3	TRUE	FALSE	12.5	55
HMSL10181	OKL	GDC-0879	FLT3(D835Y)	FLT3	2322	ENSG00000122025	FLT3	TRUE	FALSE	100	100
HMSL10181	OKL	GDC-0879	FLT3(D835Y)	FLT3	2322	ENSG00000122025	FLT3	TRUE	FALSE	1000	66
HMSL10181	OKL	GDC-0879	FLT3(D835Y)	FLT3	2322	ENSG00000122025	FLT3	TRUE	FALSE	10000	97
HMSL10181	OKL	GDC-0879	FLT3(ITD)	FLT3	2322	ENSG00000122025	FLT3	TRUE	FALSE	12.5	80
HMSL10181	OKL	GDC-0879	FLT3(ITD)	FLT3	2322	ENSG00000122025	FLT3	TRUE	FALSE	100	100
HMSL10181	OKL	GDC-0879	FLT3(ITD)	FLT3	2322	ENSG00000122025	FLT3	TRUE	FALSE	1000	74
HMSL10181	OKL	GDC-0879	FLT3(ITD)	FLT3	2322	ENSG00000122025	FLT3	TRUE	FALSE	10000	100
HMSL10181	OKL	GDC-0879	FLT3(ITD,D835V)	FLT3	2322	ENSG00000122025	FLT3	TRUE	FALSE	12.5	88
HMSL10181	OKL	GDC-0879	FLT3(ITD,D835V)	FLT3	2322	ENSG00000122025	FLT3	TRUE	FALSE	100	62
HMSL10181	OKL	GDC-0879	FLT3(ITD,D835V)	FLT3	2322	ENSG00000122025	FLT3	TRUE	FALSE	1000	68
HMSL10181	OKL	GDC-0879	FLT3(ITD,D835V)	FLT3	2322	ENSG00000122025	FLT3	TRUE	FALSE	10000	59
HMSL10181	OKL	GDC-0879	FLT3(ITD,F691L)	FLT3	2322	ENSG00000122025	FLT3	TRUE	FALSE	12.5	71
HMSL10181	OKL	GDC-0879	FLT3(ITD,F691L)	FLT3	2322	ENSG00000122025	FLT3	TRUE	FALSE	100	83
HMSL10181	OKL	GDC-0879	FLT3(ITD,F691L)	FLT3	2322	ENSG00000122025	FLT3	TRUE	FALSE	1000	58
HMSL10181	OKL	GDC-0879	FLT3(ITD,F691L)	FLT3	2322	ENSG00000122025	FLT3	TRUE	FALSE	10000	64
HMSL10181	OKL	GDC-0879	FLT3(K663Q)	FLT3	2322	ENSG00000122025	FLT3	TRUE	FALSE	12.5	73
HMSL10181	OKL	GDC-0879	FLT3(K663Q)	FLT3	2322	ENSG00000122025	FLT3	TRUE	FALSE	100	100
HMSL10181	OKL	GDC-0879	FLT3(K663Q)	FLT3	2322	ENSG00000122025	FLT3	TRUE	FALSE	1000	75
HMSL10181	OKL	GDC-0879	FLT3(K663Q)	FLT3	2322	ENSG00000122025	FLT3	TRUE	FALSE	10000	89
HMSL10181	OKL	GDC-0879	FLT3(N841I)	FLT3	2322	ENSG00000122025	FLT3	TRUE	FALSE	12.5	85
HMSL10181	OKL	GDC-0879	FLT3(N841I)	FLT3	2322	ENSG00000122025	FLT3	TRUE	FALSE	100	100
HMSL10181	OKL	GDC-0879	FLT3(N841I)	FLT3	2322	ENSG00000122025	FLT3	TRUE	FALSE	1000	77
HMSL10181	OKL	GDC-0879	FLT3(N841I)	FLT3	2322	ENSG00000122025	FLT3	TRUE	FALSE	10000	100
HMSL10181	OKL	GDC-0879	FLT3(R834Q)	FLT3	2322	ENSG00000122025	FLT3	TRUE	FALSE	12.5	100
HMSL10181	OKL	GDC-0879	FLT3(R834Q)	FLT3	2322	ENSG00000122025	FLT3	TRUE	FALSE	100	88
HMSL10181	OKL	GDC-0879	FLT3(R834Q)	FLT3	2322	ENSG00000122025	FLT3	TRUE	FALSE	1000	92
HMSL10181	OKL	GDC-0879	FLT3(R834Q)	FLT3	2322	ENSG00000122025	FLT3	TRUE	FALSE	10000	100
HMSL10181	OKL	GDC-0879	FLT3-autoinhibited	FLT3	2322	ENSG00000122025	FLT3	FALSE	FALSE	12.5	91
HMSL10181	OKL	GDC-0879	FLT3-autoinhibited	FLT3	2322	ENSG00000122025	FLT3	FALSE	FALSE	100	81
HMSL10181	OKL	GDC-0879	FLT3-autoinhibited	FLT3	2322	ENSG00000122025	FLT3	FALSE	FALSE	1000	75
HMSL10181	OKL	GDC-0879	FLT3-autoinhibited	FLT3	2322	ENSG00000122025	FLT3	FALSE	FALSE	10000	95
HMSL10181	OKL	GDC-0879	FLT4	FLT4	2324	ENSG00000037280	FLT4	FALSE	FALSE	12.5	100
HMSL10181	OKL	GDC-0879	FLT4	FLT4	2324	ENSG00000037280	FLT4	FALSE	FALSE	100	100
HMSL10181	OKL	GDC-0879	FLT4	FLT4	2324	ENSG00000037280	FLT4	FALSE	FALSE	1000	99
HMSL10181	OKL	GDC-0879	FLT4	FLT4	2324	ENSG00000037280	FLT4	FALSE	FALSE	10000	100
HMSL10181	OKL	GDC-0879	FRK	FRK	2444	ENSG00000111816	FRK	FALSE	FALSE	12.5	100
HMSL10181	OKL	GDC-0879	FRK	FRK	2444	ENSG00000111816	FRK	FALSE	FALSE	100	100
HMSL10181	OKL	GDC-0879	FRK	FRK	2444	ENSG00000111816	FRK	FALSE	FALSE	1000	100
HMSL10181	OKL	GDC-0879	FRK	FRK	2444	ENSG00000111816	FRK	FALSE	FALSE	10000	100
HMSL10181	OKL	GDC-0879	FYN	FYN	2534	ENSG00000010810	FYN	FALSE	FALSE	12.5	83
HMSL10181	OKL	GDC-0879	FYN	FYN	2534	ENSG00000010810	FYN	FALSE	FALSE	100	100
HMSL10181	OKL	GDC-0879	FYN	FYN	2534	ENSG00000010810	FYN	FALSE	FALSE	1000	94
HMSL10181	OKL	GDC-0879	FYN	FYN	2534	ENSG00000010810	FYN	FALSE	FALSE	10000	100
HMSL10181	OKL	GDC-0879	GAK	GAK	2580	ENSG00000178950	GAK	FALSE	FALSE	12.5	99
HMSL10181	OKL	GDC-0879	GAK	GAK	2580	ENSG00000178950	GAK	FALSE	FALSE	100	100
HMSL10181	OKL	GDC-0879	GAK	GAK	2580	ENSG00000178950	GAK	FALSE	FALSE	1000	83
HMSL10181	OKL	GDC-0879	GAK	GAK	2580	ENSG00000178950	GAK	FALSE	FALSE	10000	100
HMSL10181	OKL	GDC-0879	GCN2(Kin.Dom.2,S808G)	EIF2AK4	440275	ENSG00000128829	EIF2AK4	FALSE	FALSE	12.5	71
HMSL10181	OKL	GDC-0879	GCN2(Kin.Dom.2,S808G)	EIF2AK4	440275	ENSG00000128829	EIF2AK4	FALSE	FALSE	100	87
HMSL10181	OKL	GDC-0879	GCN2(Kin.Dom.2,S808G)	EIF2AK4	440275	ENSG00000128829	EIF2AK4	FALSE	FALSE	1000	71
HMSL10181	OKL	GDC-0879	GCN2(Kin.Dom.2,S808G)	EIF2AK4	440275	ENSG00000128829	EIF2AK4	FALSE	FALSE	10000	90
HMSL10181	OKL	GDC-0879	GRK1	GRK1	6011	ENSG00000185974	GRK1	FALSE	FALSE	12.5	100
HMSL10181	OKL	GDC-0879	GRK1	GRK1	6011	ENSG00000185974	GRK1	FALSE	FALSE	100	100
HMSL10181	OKL	GDC-0879	GRK1	GRK1	6011	ENSG00000185974	GRK1	FALSE	FALSE	1000	100
HMSL10181	OKL	GDC-0879	GRK1	GRK1	6011	ENSG00000185974	GRK1	FALSE	FALSE	10000	93
HMSL10181	OKL	GDC-0879	GRK2	ADRBK1	156	ENSG00000173020	GRK2	FALSE	FALSE	12.5	100
HMSL10181	OKL	GDC-0879	GRK2	ADRBK1	156	ENSG00000173020	GRK2	FALSE	FALSE	100	99
HMSL10181	OKL	GDC-0879	GRK2	ADRBK1	156	ENSG00000173020	GRK2	FALSE	FALSE	1000	95
HMSL10181	OKL	GDC-0879	GRK2	ADRBK1	156	ENSG00000173020	GRK2	FALSE	FALSE	10000	100
HMSL10181	OKL	GDC-0879	GRK3	ADRBK2	157	ENSG00000100077	GRK3	FALSE	FALSE	12.5	95
HMSL10181	OKL	GDC-0879	GRK3	ADRBK2	157	ENSG00000100077	GRK3	FALSE	FALSE	100	94
HMSL10181	OKL	GDC-0879	GRK3	ADRBK2	157	ENSG00000100077	GRK3	FALSE	FALSE	1000	91
HMSL10181	OKL	GDC-0879	GRK3	ADRBK2	157	ENSG00000100077	GRK3	FALSE	FALSE	10000	100
HMSL10181	OKL	GDC-0879	GRK7	GRK7	131890	ENSG00000114124	GRK7	FALSE	FALSE	12.5	100
HMSL10181	OKL	GDC-0879	GRK7	GRK7	131890	ENSG00000114124	GRK7	FALSE	FALSE	100	86
HMSL10181	OKL	GDC-0879	GRK7	GRK7	131890	ENSG00000114124	GRK7	FALSE	FALSE	1000	100
HMSL10181	OKL	GDC-0879	GRK7	GRK7	131890	ENSG00000114124	GRK7	FALSE	FALSE	10000	94
HMSL10181	OKL	GDC-0879	GSK3A	GSK3A	2931	ENSG00000105723	GSK3A	FALSE	FALSE	12.5	100
HMSL10181	OKL	GDC-0879	GSK3A	GSK3A	2931	ENSG00000105723	GSK3A	FALSE	FALSE	100	80
HMSL10181	OKL	GDC-0879	GSK3A	GSK3A	2931	ENSG00000105723	GSK3A	FALSE	FALSE	1000	97
HMSL10181	OKL	GDC-0879	GSK3A	GSK3A	2931	ENSG00000105723	GSK3A	FALSE	FALSE	10000	100
HMSL10181	OKL	GDC-0879	GSK3B	GSK3B	2932	ENSG00000082701	GSK3B	FALSE	FALSE	12.5	100
HMSL10181	OKL	GDC-0879	GSK3B	GSK3B	2932	ENSG00000082701	GSK3B	FALSE	FALSE	100	99
HMSL10181	OKL	GDC-0879	GSK3B	GSK3B	2932	ENSG00000082701	GSK3B	FALSE	FALSE	1000	100
HMSL10181	OKL	GDC-0879	GSK3B	GSK3B	2932	ENSG00000082701	GSK3B	FALSE	FALSE	10000	100
HMSL10181	OKL	GDC-0879	HASPIN	GSG2	83903	ENSG00000177602	HASPIN	FALSE	FALSE	12.5	74
HMSL10181	OKL	GDC-0879	HASPIN	GSG2	83903	ENSG00000177602	HASPIN	FALSE	FALSE	100	79
HMSL10181	OKL	GDC-0879	HASPIN	GSG2	83903	ENSG00000177602	HASPIN	FALSE	FALSE	1000	74
HMSL10181	OKL	GDC-0879	HASPIN	GSG2	83903	ENSG00000177602	HASPIN	FALSE	FALSE	10000	72
HMSL10181	OKL	GDC-0879	HCK	HCK	3055	ENSG00000101336	HCK	FALSE	FALSE	12.5	85
HMSL10181	OKL	GDC-0879	HCK	HCK	3055	ENSG00000101336	HCK	FALSE	FALSE	100	81
HMSL10181	OKL	GDC-0879	HCK	HCK	3055	ENSG00000101336	HCK	FALSE	FALSE	1000	72
HMSL10181	OKL	GDC-0879	HCK	HCK	3055	ENSG00000101336	HCK	FALSE	FALSE	10000	87
HMSL10181	OKL	GDC-0879	HIPK1	HIPK1	204851	ENSG00000163349	HIPK1	FALSE	FALSE	12.5	100
HMSL10181	OKL	GDC-0879	HIPK1	HIPK1	204851	ENSG00000163349	HIPK1	FALSE	FALSE	100	100
HMSL10181	OKL	GDC-0879	HIPK1	HIPK1	204851	ENSG00000163349	HIPK1	FALSE	FALSE	1000	100
HMSL10181	OKL	GDC-0879	HIPK1	HIPK1	204851	ENSG00000163349	HIPK1	FALSE	FALSE	10000	100
HMSL10181	OKL	GDC-0879	HIPK2	HIPK2	28996	ENSG00000064393	HIPK2	FALSE	FALSE	12.5	100
HMSL10181	OKL	GDC-0879	HIPK2	HIPK2	28996	ENSG00000064393	HIPK2	FALSE	FALSE	100	86
HMSL10181	OKL	GDC-0879	HIPK2	HIPK2	28996	ENSG00000064393	HIPK2	FALSE	FALSE	1000	89
HMSL10181	OKL	GDC-0879	HIPK2	HIPK2	28996	ENSG00000064393	HIPK2	FALSE	FALSE	10000	96
HMSL10181	OKL	GDC-0879	HIPK3	HIPK3	10114	ENSG00000110422	HIPK3	FALSE	FALSE	12.5	98
HMSL10181	OKL	GDC-0879	HIPK3	HIPK3	10114	ENSG00000110422	HIPK3	FALSE	FALSE	100	77
HMSL10181	OKL	GDC-0879	HIPK3	HIPK3	10114	ENSG00000110422	HIPK3	FALSE	FALSE	1000	94
HMSL10181	OKL	GDC-0879	HIPK3	HIPK3	10114	ENSG00000110422	HIPK3	FALSE	FALSE	10000	75
HMSL10181	OKL	GDC-0879	HIPK4	HIPK4	147746	ENSG00000160396	HIPK4	FALSE	FALSE	12.5	78
HMSL10181	OKL	GDC-0879	HIPK4	HIPK4	147746	ENSG00000160396	HIPK4	FALSE	FALSE	100	82
HMSL10181	OKL	GDC-0879	HIPK4	HIPK4	147746	ENSG00000160396	HIPK4	FALSE	FALSE	1000	55
HMSL10181	OKL	GDC-0879	HIPK4	HIPK4	147746	ENSG00000160396	HIPK4	FALSE	FALSE	10000	71
HMSL10181	OKL	GDC-0879	HPK1	MAP4K1	11184	ENSG00000104814	MAP4K1	FALSE	FALSE	12.5	95
HMSL10181	OKL	GDC-0879	HPK1	MAP4K1	11184	ENSG00000104814	MAP4K1	FALSE	FALSE	100	98
HMSL10181	OKL	GDC-0879	HPK1	MAP4K1	11184	ENSG00000104814	MAP4K1	FALSE	FALSE	1000	93
HMSL10181	OKL	GDC-0879	HPK1	MAP4K1	11184	ENSG00000104814	MAP4K1	FALSE	FALSE	10000	100
HMSL10181	OKL	GDC-0879	HUNK	HUNK	30811	ENSG00000142149	HUNK	FALSE	FALSE	12.5	88
HMSL10181	OKL	GDC-0879	HUNK	HUNK	30811	ENSG00000142149	HUNK	FALSE	FALSE	100	100
HMSL10181	OKL	GDC-0879	HUNK	HUNK	30811	ENSG00000142149	HUNK	FALSE	FALSE	1000	85
HMSL10181	OKL	GDC-0879	HUNK	HUNK	30811	ENSG00000142149	HUNK	FALSE	FALSE	10000	100
HMSL10181	OKL	GDC-0879	ICK	ICK	22858	ENSG00000112144	CILK1	FALSE	FALSE	12.5	100
HMSL10181	OKL	GDC-0879	ICK	ICK	22858	ENSG00000112144	CILK1	FALSE	FALSE	100	76
HMSL10181	OKL	GDC-0879	ICK	ICK	22858	ENSG00000112144	CILK1	FALSE	FALSE	1000	99
HMSL10181	OKL	GDC-0879	ICK	ICK	22858	ENSG00000112144	CILK1	FALSE	FALSE	10000	85
HMSL10181	OKL	GDC-0879	IGF1R	IGF1R	3480	ENSG00000140443	IGF1R	FALSE	FALSE	12.5	99
HMSL10181	OKL	GDC-0879	IGF1R	IGF1R	3480	ENSG00000140443	IGF1R	FALSE	FALSE	100	96
HMSL10181	OKL	GDC-0879	IGF1R	IGF1R	3480	ENSG00000140443	IGF1R	FALSE	FALSE	1000	100
HMSL10181	OKL	GDC-0879	IGF1R	IGF1R	3480	ENSG00000140443	IGF1R	FALSE	FALSE	10000	100
HMSL10181	OKL	GDC-0879	IKK-epsilon	IKBKE	9641	ENSG00000263528	IKBKE	FALSE	FALSE	12.5	95
HMSL10181	OKL	GDC-0879	IKK-epsilon	IKBKE	9641	ENSG00000263528	IKBKE	FALSE	FALSE	100	61
HMSL10181	OKL	GDC-0879	IKK-epsilon	IKBKE	9641	ENSG00000263528	IKBKE	FALSE	FALSE	1000	91
HMSL10181	OKL	GDC-0879	IKK-epsilon	IKBKE	9641	ENSG00000263528	IKBKE	FALSE	FALSE	10000	74
HMSL10181	OKL	GDC-0879	INSR	INSR	3643	ENSG00000171105	INSR	FALSE	FALSE	12.5	100
HMSL10181	OKL	GDC-0879	INSR	INSR	3643	ENSG00000171105	INSR	FALSE	FALSE	100	88
HMSL10181	OKL	GDC-0879	INSR	INSR	3643	ENSG00000171105	INSR	FALSE	FALSE	1000	95
HMSL10181	OKL	GDC-0879	INSR	INSR	3643	ENSG00000171105	INSR	FALSE	FALSE	10000	87
HMSL10181	OKL	GDC-0879	INSRR	INSRR	3645	ENSG00000027644	INSRR	FALSE	FALSE	12.5	79
HMSL10181	OKL	GDC-0879	INSRR	INSRR	3645	ENSG00000027644	INSRR	FALSE	FALSE	100	100
HMSL10181	OKL	GDC-0879	INSRR	INSRR	3645	ENSG00000027644	INSRR	FALSE	FALSE	1000	73
HMSL10181	OKL	GDC-0879	INSRR	INSRR	3645	ENSG00000027644	INSRR	FALSE	FALSE	10000	100
HMSL10181	OKL	GDC-0879	IRAK1	IRAK1	3654	ENSG00000184216	IRAK1	FALSE	FALSE	12.5	85
HMSL10181	OKL	GDC-0879	IRAK1	IRAK1	3654	ENSG00000184216	IRAK1	FALSE	FALSE	100	100
HMSL10181	OKL	GDC-0879	IRAK1	IRAK1	3654	ENSG00000184216	IRAK1	FALSE	FALSE	1000	72
HMSL10181	OKL	GDC-0879	IRAK1	IRAK1	3654	ENSG00000184216	IRAK1	FALSE	FALSE	10000	48
HMSL10181	OKL	GDC-0879	IRAK3	IRAK3	11213	ENSG00000090376	IRAK3	FALSE	FALSE	12.5	100
HMSL10181	OKL	GDC-0879	IRAK3	IRAK3	11213	ENSG00000090376	IRAK3	FALSE	FALSE	100	93
HMSL10181	OKL	GDC-0879	IRAK3	IRAK3	11213	ENSG00000090376	IRAK3	FALSE	FALSE	1000	100
HMSL10181	OKL	GDC-0879	IRAK3	IRAK3	11213	ENSG00000090376	IRAK3	FALSE	FALSE	10000	100
HMSL10181	OKL	GDC-0879	IRAK4	IRAK4	51135	ENSG00000198001	IRAK4	FALSE	FALSE	12.5	100
HMSL10181	OKL	GDC-0879	IRAK4	IRAK4	51135	ENSG00000198001	IRAK4	FALSE	FALSE	100	100
HMSL10181	OKL	GDC-0879	IRAK4	IRAK4	51135	ENSG00000198001	IRAK4	FALSE	FALSE	1000	100
HMSL10181	OKL	GDC-0879	IRAK4	IRAK4	51135	ENSG00000198001	IRAK4	FALSE	FALSE	10000	100
HMSL10181	OKL	GDC-0879	ITK	ITK	3702	ENSG00000113263	ITK	FALSE	FALSE	12.5	100
HMSL10181	OKL	GDC-0879	ITK	ITK	3702	ENSG00000113263	ITK	FALSE	FALSE	100	100
HMSL10181	OKL	GDC-0879	ITK	ITK	3702	ENSG00000113263	ITK	FALSE	FALSE	1000	100
HMSL10181	OKL	GDC-0879	ITK	ITK	3702	ENSG00000113263	ITK	FALSE	FALSE	10000	100
HMSL10181	OKL	GDC-0879	JAK1(JH1domain-catalytic)	JAK1	3716	ENSG00000162434	JAK1	FALSE	FALSE	12.5	100
HMSL10181	OKL	GDC-0879	JAK1(JH1domain-catalytic)	JAK1	3716	ENSG00000162434	JAK1	FALSE	FALSE	100	100
HMSL10181	OKL	GDC-0879	JAK1(JH1domain-catalytic)	JAK1	3716	ENSG00000162434	JAK1	FALSE	FALSE	1000	88
HMSL10181	OKL	GDC-0879	JAK1(JH1domain-catalytic)	JAK1	3716	ENSG00000162434	JAK1	FALSE	FALSE	10000	100
HMSL10181	OKL	GDC-0879	JAK1(JH2domain-pseudokinase)	JAK1	3716	ENSG00000162434	JAK1	FALSE	FALSE	12.5	96
HMSL10181	OKL	GDC-0879	JAK1(JH2domain-pseudokinase)	JAK1	3716	ENSG00000162434	JAK1	FALSE	FALSE	100	84
HMSL10181	OKL	GDC-0879	JAK1(JH2domain-pseudokinase)	JAK1	3716	ENSG00000162434	JAK1	FALSE	FALSE	1000	80
HMSL10181	OKL	GDC-0879	JAK1(JH2domain-pseudokinase)	JAK1	3716	ENSG00000162434	JAK1	FALSE	FALSE	10000	30
HMSL10181	OKL	GDC-0879	JAK2(JH1domain-catalytic)	JAK2	3717	ENSG00000096968	JAK2	FALSE	FALSE	12.5	100
HMSL10181	OKL	GDC-0879	JAK2(JH1domain-catalytic)	JAK2	3717	ENSG00000096968	JAK2	FALSE	FALSE	100	100
HMSL10181	OKL	GDC-0879	JAK2(JH1domain-catalytic)	JAK2	3717	ENSG00000096968	JAK2	FALSE	FALSE	1000	99
HMSL10181	OKL	GDC-0879	JAK2(JH1domain-catalytic)	JAK2	3717	ENSG00000096968	JAK2	FALSE	FALSE	10000	100
HMSL10181	OKL	GDC-0879	JAK3(JH1domain-catalytic)	JAK3	3718	ENSG00000105639	JAK3	FALSE	FALSE	12.5	74
HMSL10181	OKL	GDC-0879	JAK3(JH1domain-catalytic)	JAK3	3718	ENSG00000105639	JAK3	FALSE	FALSE	100	82
HMSL10181	OKL	GDC-0879	JAK3(JH1domain-catalytic)	JAK3	3718	ENSG00000105639	JAK3	FALSE	FALSE	1000	77
HMSL10181	OKL	GDC-0879	JAK3(JH1domain-catalytic)	JAK3	3718	ENSG00000105639	JAK3	FALSE	FALSE	10000	90
HMSL10181	OKL	GDC-0879	JNK1	MAPK8	5599	ENSG00000107643	MAPK8	FALSE	FALSE	12.5	100
HMSL10181	OKL	GDC-0879	JNK1	MAPK8	5599	ENSG00000107643	MAPK8	FALSE	FALSE	100	70
HMSL10181	OKL	GDC-0879	JNK1	MAPK8	5599	ENSG00000107643	MAPK8	FALSE	FALSE	1000	100
HMSL10181	OKL	GDC-0879	JNK1	MAPK8	5599	ENSG00000107643	MAPK8	FALSE	FALSE	10000	55
HMSL10181	OKL	GDC-0879	JNK2	MAPK9	5601	ENSG00000050748	MAPK9	FALSE	FALSE	12.5	100
HMSL10181	OKL	GDC-0879	JNK2	MAPK9	5601	ENSG00000050748	MAPK9	FALSE	FALSE	100	71
HMSL10181	OKL	GDC-0879	JNK2	MAPK9	5601	ENSG00000050748	MAPK9	FALSE	FALSE	1000	76
HMSL10181	OKL	GDC-0879	JNK2	MAPK9	5601	ENSG00000050748	MAPK9	FALSE	FALSE	10000	17
HMSL10181	OKL	GDC-0879	JNK3	MAPK10	5602	ENSG00000109339	MAPK10	FALSE	FALSE	12.5	100
HMSL10181	OKL	GDC-0879	JNK3	MAPK10	5602	ENSG00000109339	MAPK10	FALSE	FALSE	100	71
HMSL10181	OKL	GDC-0879	JNK3	MAPK10	5602	ENSG00000109339	MAPK10	FALSE	FALSE	1000	81
HMSL10181	OKL	GDC-0879	JNK3	MAPK10	5602	ENSG00000109339	MAPK10	FALSE	FALSE	10000	9.2
HMSL10181	OKL	GDC-0879	KIT	KIT	3815	ENSG00000157404	KIT	FALSE	FALSE	12.5	100
HMSL10181	OKL	GDC-0879	KIT	KIT	3815	ENSG00000157404	KIT	FALSE	FALSE	100	91
HMSL10181	OKL	GDC-0879	KIT	KIT	3815	ENSG00000157404	KIT	FALSE	FALSE	1000	100
HMSL10181	OKL	GDC-0879	KIT	KIT	3815	ENSG00000157404	KIT	FALSE	FALSE	10000	86
HMSL10181	OKL	GDC-0879	KIT(A829P)	KIT	3815	ENSG00000157404	KIT	TRUE	FALSE	12.5	100
HMSL10181	OKL	GDC-0879	KIT(A829P)	KIT	3815	ENSG00000157404	KIT	TRUE	FALSE	100	84
HMSL10181	OKL	GDC-0879	KIT(A829P)	KIT	3815	ENSG00000157404	KIT	TRUE	FALSE	1000	99
HMSL10181	OKL	GDC-0879	KIT(A829P)	KIT	3815	ENSG00000157404	KIT	TRUE	FALSE	10000	94
HMSL10181	OKL	GDC-0879	KIT(D816H)	KIT	3815	ENSG00000157404	KIT	TRUE	FALSE	12.5	100
HMSL10181	OKL	GDC-0879	KIT(D816H)	KIT	3815	ENSG00000157404	KIT	TRUE	FALSE	100	82
HMSL10181	OKL	GDC-0879	KIT(D816H)	KIT	3815	ENSG00000157404	KIT	TRUE	FALSE	1000	100
HMSL10181	OKL	GDC-0879	KIT(D816H)	KIT	3815	ENSG00000157404	KIT	TRUE	FALSE	10000	88
HMSL10181	OKL	GDC-0879	KIT(D816V)	KIT	3815	ENSG00000157404	KIT	TRUE	FALSE	12.5	100
HMSL10181	OKL	GDC-0879	KIT(D816V)	KIT	3815	ENSG00000157404	KIT	TRUE	FALSE	100	100
HMSL10181	OKL	GDC-0879	KIT(D816V)	KIT	3815	ENSG00000157404	KIT	TRUE	FALSE	1000	100
HMSL10181	OKL	GDC-0879	KIT(D816V)	KIT	3815	ENSG00000157404	KIT	TRUE	FALSE	10000	100
HMSL10181	OKL	GDC-0879	KIT(L576P)	KIT	3815	ENSG00000157404	KIT	TRUE	FALSE	12.5	84
HMSL10181	OKL	GDC-0879	KIT(L576P)	KIT	3815	ENSG00000157404	KIT	TRUE	FALSE	100	75
HMSL10181	OKL	GDC-0879	KIT(L576P)	KIT	3815	ENSG00000157404	KIT	TRUE	FALSE	1000	71
HMSL10181	OKL	GDC-0879	KIT(L576P)	KIT	3815	ENSG00000157404	KIT	TRUE	FALSE	10000	71
HMSL10181	OKL	GDC-0879	KIT(V559D)	KIT	3815	ENSG00000157404	KIT	TRUE	FALSE	12.5	100
HMSL10181	OKL	GDC-0879	KIT(V559D)	KIT	3815	ENSG00000157404	KIT	TRUE	FALSE	100	76
HMSL10181	OKL	GDC-0879	KIT(V559D)	KIT	3815	ENSG00000157404	KIT	TRUE	FALSE	1000	94
HMSL10181	OKL	GDC-0879	KIT(V559D)	KIT	3815	ENSG00000157404	KIT	TRUE	FALSE	10000	77
HMSL10181	OKL	GDC-0879	KIT(V559D,T670I)	KIT	3815	ENSG00000157404	KIT	TRUE	FALSE	12.5	100
HMSL10181	OKL	GDC-0879	KIT(V559D,T670I)	KIT	3815	ENSG00000157404	KIT	TRUE	FALSE	100	100
HMSL10181	OKL	GDC-0879	KIT(V559D,T670I)	KIT	3815	ENSG00000157404	KIT	TRUE	FALSE	1000	100
HMSL10181	OKL	GDC-0879	KIT(V559D,T670I)	KIT	3815	ENSG00000157404	KIT	TRUE	FALSE	10000	100
HMSL10181	OKL	GDC-0879	KIT(V559D,V654A)	KIT	3815	ENSG00000157404	KIT	TRUE	FALSE	12.5	80
HMSL10181	OKL	GDC-0879	KIT(V559D,V654A)	KIT	3815	ENSG00000157404	KIT	TRUE	FALSE	100	100
HMSL10181	OKL	GDC-0879	KIT(V559D,V654A)	KIT	3815	ENSG00000157404	KIT	TRUE	FALSE	1000	70
HMSL10181	OKL	GDC-0879	KIT(V559D,V654A)	KIT	3815	ENSG00000157404	KIT	TRUE	FALSE	10000	100
HMSL10181	OKL	GDC-0879	KIT-autoinhibited	KIT	3815	ENSG00000157404	KIT	FALSE	FALSE	12.5	100
HMSL10181	OKL	GDC-0879	KIT-autoinhibited	KIT	3815	ENSG00000157404	KIT	FALSE	FALSE	100	84
HMSL10181	OKL	GDC-0879	KIT-autoinhibited	KIT	3815	ENSG00000157404	KIT	FALSE	FALSE	1000	100
HMSL10181	OKL	GDC-0879	KIT-autoinhibited	KIT	3815	ENSG00000157404	KIT	FALSE	FALSE	10000	96
HMSL10181	OKL	GDC-0879	LATS2	LATS2	26524	ENSG00000150457	LATS2	FALSE	FALSE	12.5	100
HMSL10181	OKL	GDC-0879	LATS2	LATS2	26524	ENSG00000150457	LATS2	FALSE	FALSE	100	74
HMSL10181	OKL	GDC-0879	LATS2	LATS2	26524	ENSG00000150457	LATS2	FALSE	FALSE	1000	100
HMSL10181	OKL	GDC-0879	LATS2	LATS2	26524	ENSG00000150457	LATS2	FALSE	FALSE	10000	75
HMSL10181	OKL	GDC-0879	LCK	LCK	3932	ENSG00000182866	LCK	FALSE	FALSE	12.5	92
HMSL10181	OKL	GDC-0879	LCK	LCK	3932	ENSG00000182866	LCK	FALSE	FALSE	100	97
HMSL10181	OKL	GDC-0879	LCK	LCK	3932	ENSG00000182866	LCK	FALSE	FALSE	1000	76
HMSL10181	OKL	GDC-0879	LCK	LCK	3932	ENSG00000182866	LCK	FALSE	FALSE	10000	65
HMSL10181	OKL	GDC-0879	LIMK1	LIMK1	3984	ENSG00000106683	LIMK1	FALSE	FALSE	12.5	100
HMSL10181	OKL	GDC-0879	LIMK1	LIMK1	3984	ENSG00000106683	LIMK1	FALSE	FALSE	100	100
HMSL10181	OKL	GDC-0879	LIMK1	LIMK1	3984	ENSG00000106683	LIMK1	FALSE	FALSE	1000	100
HMSL10181	OKL	GDC-0879	LIMK1	LIMK1	3984	ENSG00000106683	LIMK1	FALSE	FALSE	10000	100
HMSL10181	OKL	GDC-0879	LIMK2	LIMK2	3985	ENSG00000182541	LIMK2	FALSE	FALSE	12.5	100
HMSL10181	OKL	GDC-0879	LIMK2	LIMK2	3985	ENSG00000182541	LIMK2	FALSE	FALSE	100	100
HMSL10181	OKL	GDC-0879	LIMK2	LIMK2	3985	ENSG00000182541	LIMK2	FALSE	FALSE	1000	100
HMSL10181	OKL	GDC-0879	LIMK2	LIMK2	3985	ENSG00000182541	LIMK2	FALSE	FALSE	10000	100
HMSL10181	OKL	GDC-0879	LKB1	STK11	6794	ENSG00000118046	STK11	FALSE	FALSE	12.5	81
HMSL10181	OKL	GDC-0879	LKB1	STK11	6794	ENSG00000118046	STK11	FALSE	FALSE	100	73
HMSL10181	OKL	GDC-0879	LKB1	STK11	6794	ENSG00000118046	STK11	FALSE	FALSE	1000	63
HMSL10181	OKL	GDC-0879	LKB1	STK11	6794	ENSG00000118046	STK11	FALSE	FALSE	10000	77
HMSL10181	OKL	GDC-0879	LOK	STK10	6793	ENSG00000072786	STK10	FALSE	FALSE	12.5	100
HMSL10181	OKL	GDC-0879	LOK	STK10	6793	ENSG00000072786	STK10	FALSE	FALSE	100	77
HMSL10181	OKL	GDC-0879	LOK	STK10	6793	ENSG00000072786	STK10	FALSE	FALSE	1000	50
HMSL10181	OKL	GDC-0879	LOK	STK10	6793	ENSG00000072786	STK10	FALSE	FALSE	10000	7.2
HMSL10181	OKL	GDC-0879	LRRK2	LRRK2	120892	ENSG00000188906	LRRK2	FALSE	FALSE	12.5	87
HMSL10181	OKL	GDC-0879	LRRK2	LRRK2	120892	ENSG00000188906	LRRK2	FALSE	FALSE	100	88
HMSL10181	OKL	GDC-0879	LRRK2	LRRK2	120892	ENSG00000188906	LRRK2	FALSE	FALSE	1000	95
HMSL10181	OKL	GDC-0879	LRRK2	LRRK2	120892	ENSG00000188906	LRRK2	FALSE	FALSE	10000	100
HMSL10181	OKL	GDC-0879	LRRK2(G2019S)	LRRK2	120892	ENSG00000188906	LRRK2	TRUE	FALSE	12.5	100
HMSL10181	OKL	GDC-0879	LRRK2(G2019S)	LRRK2	120892	ENSG00000188906	LRRK2	TRUE	FALSE	100	97
HMSL10181	OKL	GDC-0879	LRRK2(G2019S)	LRRK2	120892	ENSG00000188906	LRRK2	TRUE	FALSE	1000	97
HMSL10181	OKL	GDC-0879	LRRK2(G2019S)	LRRK2	120892	ENSG00000188906	LRRK2	TRUE	FALSE	10000	100
HMSL10181	OKL	GDC-0879	LTK	LTK	4058	ENSG00000062524	LTK	FALSE	FALSE	12.5	89
HMSL10181	OKL	GDC-0879	LTK	LTK	4058	ENSG00000062524	LTK	FALSE	FALSE	100	94
HMSL10181	OKL	GDC-0879	LTK	LTK	4058	ENSG00000062524	LTK	FALSE	FALSE	1000	84
HMSL10181	OKL	GDC-0879	LTK	LTK	4058	ENSG00000062524	LTK	FALSE	FALSE	10000	65
HMSL10181	OKL	GDC-0879	LYN	LYN	4067	ENSG00000254087	LYN	FALSE	FALSE	12.5	73
HMSL10181	OKL	GDC-0879	LYN	LYN	4067	ENSG00000254087	LYN	FALSE	FALSE	100	100
HMSL10181	OKL	GDC-0879	LYN	LYN	4067	ENSG00000254087	LYN	FALSE	FALSE	1000	75
HMSL10181	OKL	GDC-0879	LYN	LYN	4067	ENSG00000254087	LYN	FALSE	FALSE	10000	100
HMSL10181	OKL	GDC-0879	LZK	MAP3K13	9175	ENSG00000073803	MAP3K13	FALSE	FALSE	12.5	100
HMSL10181	OKL	GDC-0879	LZK	MAP3K13	9175	ENSG00000073803	MAP3K13	FALSE	FALSE	100	77
HMSL10181	OKL	GDC-0879	LZK	MAP3K13	9175	ENSG00000073803	MAP3K13	FALSE	FALSE	1000	100
HMSL10181	OKL	GDC-0879	LZK	MAP3K13	9175	ENSG00000073803	MAP3K13	FALSE	FALSE	10000	97
HMSL10181	OKL	GDC-0879	MAK	MAK	4117	ENSG00000111837	MAK	FALSE	FALSE	12.5	96
HMSL10181	OKL	GDC-0879	MAK	MAK	4117	ENSG00000111837	MAK	FALSE	FALSE	100	93
HMSL10181	OKL	GDC-0879	MAK	MAK	4117	ENSG00000111837	MAK	FALSE	FALSE	1000	100
HMSL10181	OKL	GDC-0879	MAK	MAK	4117	ENSG00000111837	MAK	FALSE	FALSE	10000	100
HMSL10181	OKL	GDC-0879	MAP3K1	MAP3K1	4214	ENSG00000095015	MAP3K1	FALSE	FALSE	12.5	100
HMSL10181	OKL	GDC-0879	MAP3K1	MAP3K1	4214	ENSG00000095015	MAP3K1	FALSE	FALSE	100	97
HMSL10181	OKL	GDC-0879	MAP3K1	MAP3K1	4214	ENSG00000095015	MAP3K1	FALSE	FALSE	1000	100
HMSL10181	OKL	GDC-0879	MAP3K1	MAP3K1	4214	ENSG00000095015	MAP3K1	FALSE	FALSE	10000	89
HMSL10181	OKL	GDC-0879	MAP3K15	MAP3K15	389840	ENSG00000180815	MAP3K15	FALSE	FALSE	12.5	77
HMSL10181	OKL	GDC-0879	MAP3K15	MAP3K15	389840	ENSG00000180815	MAP3K15	FALSE	FALSE	100	76
HMSL10181	OKL	GDC-0879	MAP3K15	MAP3K15	389840	ENSG00000180815	MAP3K15	FALSE	FALSE	1000	97
HMSL10181	OKL	GDC-0879	MAP3K15	MAP3K15	389840	ENSG00000180815	MAP3K15	FALSE	FALSE	10000	100
HMSL10181	OKL	GDC-0879	MAP3K2	MAP3K2	10746	ENSG00000169967	MAP3K2	FALSE	FALSE	12.5	100
HMSL10181	OKL	GDC-0879	MAP3K2	MAP3K2	10746	ENSG00000169967	MAP3K2	FALSE	FALSE	100	100
HMSL10181	OKL	GDC-0879	MAP3K2	MAP3K2	10746	ENSG00000169967	MAP3K2	FALSE	FALSE	1000	100
HMSL10181	OKL	GDC-0879	MAP3K2	MAP3K2	10746	ENSG00000169967	MAP3K2	FALSE	FALSE	10000	93
HMSL10181	OKL	GDC-0879	MAP3K3	MAP3K3	4215	ENSG00000198909	MAP3K3	FALSE	FALSE	12.5	100
HMSL10181	OKL	GDC-0879	MAP3K3	MAP3K3	4215	ENSG00000198909	MAP3K3	FALSE	FALSE	100	90
HMSL10181	OKL	GDC-0879	MAP3K3	MAP3K3	4215	ENSG00000198909	MAP3K3	FALSE	FALSE	1000	100
HMSL10181	OKL	GDC-0879	MAP3K3	MAP3K3	4215	ENSG00000198909	MAP3K3	FALSE	FALSE	10000	100
HMSL10181	OKL	GDC-0879	MAP3K4	MAP3K4	4216	ENSG00000085511	MAP3K4	FALSE	FALSE	12.5	100
HMSL10181	OKL	GDC-0879	MAP3K4	MAP3K4	4216	ENSG00000085511	MAP3K4	FALSE	FALSE	100	100
HMSL10181	OKL	GDC-0879	MAP3K4	MAP3K4	4216	ENSG00000085511	MAP3K4	FALSE	FALSE	1000	100
HMSL10181	OKL	GDC-0879	MAP3K4	MAP3K4	4216	ENSG00000085511	MAP3K4	FALSE	FALSE	10000	100
HMSL10181	OKL	GDC-0879	MAP4K2	MAP4K2	5871	ENSG00000168067	MAP4K2	FALSE	FALSE	12.5	100
HMSL10181	OKL	GDC-0879	MAP4K2	MAP4K2	5871	ENSG00000168067	MAP4K2	FALSE	FALSE	100	86
HMSL10181	OKL	GDC-0879	MAP4K2	MAP4K2	5871	ENSG00000168067	MAP4K2	FALSE	FALSE	1000	100
HMSL10181	OKL	GDC-0879	MAP4K2	MAP4K2	5871	ENSG00000168067	MAP4K2	FALSE	FALSE	10000	70
HMSL10181	OKL	GDC-0879	MAP4K3	MAP4K3	8491	ENSG00000011566	MAP4K3	FALSE	FALSE	12.5	100
HMSL10181	OKL	GDC-0879	MAP4K3	MAP4K3	8491	ENSG00000011566	MAP4K3	FALSE	FALSE	100	88
HMSL10181	OKL	GDC-0879	MAP4K3	MAP4K3	8491	ENSG00000011566	MAP4K3	FALSE	FALSE	1000	100
HMSL10181	OKL	GDC-0879	MAP4K3	MAP4K3	8491	ENSG00000011566	MAP4K3	FALSE	FALSE	10000	100
HMSL10181	OKL	GDC-0879	MAP4K4	MAP4K4	9448	ENSG00000071054	MAP4K4	FALSE	FALSE	12.5	77
HMSL10181	OKL	GDC-0879	MAP4K4	MAP4K4	9448	ENSG00000071054	MAP4K4	FALSE	FALSE	100	94
HMSL10181	OKL	GDC-0879	MAP4K4	MAP4K4	9448	ENSG00000071054	MAP4K4	FALSE	FALSE	1000	65
HMSL10181	OKL	GDC-0879	MAP4K4	MAP4K4	9448	ENSG00000071054	MAP4K4	FALSE	FALSE	10000	41
HMSL10181	OKL	GDC-0879	MAP4K5	MAP4K5	11183	ENSG00000012983	MAP4K5	FALSE	FALSE	12.5	97
HMSL10181	OKL	GDC-0879	MAP4K5	MAP4K5	11183	ENSG00000012983	MAP4K5	FALSE	FALSE	100	90
HMSL10181	OKL	GDC-0879	MAP4K5	MAP4K5	11183	ENSG00000012983	MAP4K5	FALSE	FALSE	1000	97
HMSL10181	OKL	GDC-0879	MAP4K5	MAP4K5	11183	ENSG00000012983	MAP4K5	FALSE	FALSE	10000	100
HMSL10181	OKL	GDC-0879	MAPKAPK2	MAPKAPK2	9261	ENSG00000162889	MAPKAPK2	FALSE	FALSE	12.5	68
HMSL10181	OKL	GDC-0879	MAPKAPK2	MAPKAPK2	9261	ENSG00000162889	MAPKAPK2	FALSE	FALSE	100	100
HMSL10181	OKL	GDC-0879	MAPKAPK2	MAPKAPK2	9261	ENSG00000162889	MAPKAPK2	FALSE	FALSE	1000	67
HMSL10181	OKL	GDC-0879	MAPKAPK2	MAPKAPK2	9261	ENSG00000162889	MAPKAPK2	FALSE	FALSE	10000	100
HMSL10181	OKL	GDC-0879	MAPKAPK5	MAPKAPK5	8550	ENSG00000089022	MAPKAPK5	FALSE	FALSE	12.5	100
HMSL10181	OKL	GDC-0879	MAPKAPK5	MAPKAPK5	8550	ENSG00000089022	MAPKAPK5	FALSE	FALSE	100	100
HMSL10181	OKL	GDC-0879	MAPKAPK5	MAPKAPK5	8550	ENSG00000089022	MAPKAPK5	FALSE	FALSE	1000	99
HMSL10181	OKL	GDC-0879	MAPKAPK5	MAPKAPK5	8550	ENSG00000089022	MAPKAPK5	FALSE	FALSE	10000	100
HMSL10181	OKL	GDC-0879	MARK1	MARK1	4139	ENSG00000116141	MARK1	FALSE	FALSE	12.5	86
HMSL10181	OKL	GDC-0879	MARK1	MARK1	4139	ENSG00000116141	MARK1	FALSE	FALSE	100	87
HMSL10181	OKL	GDC-0879	MARK1	MARK1	4139	ENSG00000116141	MARK1	FALSE	FALSE	1000	83
HMSL10181	OKL	GDC-0879	MARK1	MARK1	4139	ENSG00000116141	MARK1	FALSE	FALSE	10000	100
HMSL10181	OKL	GDC-0879	MARK2	MARK2	2011	ENSG00000072518	MARK2	FALSE	FALSE	12.5	100
HMSL10181	OKL	GDC-0879	MARK2	MARK2	2011	ENSG00000072518	MARK2	FALSE	FALSE	100	100
HMSL10181	OKL	GDC-0879	MARK2	MARK2	2011	ENSG00000072518	MARK2	FALSE	FALSE	1000	93
HMSL10181	OKL	GDC-0879	MARK2	MARK2	2011	ENSG00000072518	MARK2	FALSE	FALSE	10000	100
HMSL10181	OKL	GDC-0879	MARK3	MARK3	4140	ENSG00000075413	MARK3	FALSE	FALSE	12.5	99
HMSL10181	OKL	GDC-0879	MARK3	MARK3	4140	ENSG00000075413	MARK3	FALSE	FALSE	100	66
HMSL10181	OKL	GDC-0879	MARK3	MARK3	4140	ENSG00000075413	MARK3	FALSE	FALSE	1000	79
HMSL10181	OKL	GDC-0879	MARK3	MARK3	4140	ENSG00000075413	MARK3	FALSE	FALSE	10000	100
HMSL10181	OKL	GDC-0879	MARK4	MARK4	57787	ENSG00000007047	MARK4	FALSE	FALSE	12.5	100
HMSL10181	OKL	GDC-0879	MARK4	MARK4	57787	ENSG00000007047	MARK4	FALSE	FALSE	100	100
HMSL10181	OKL	GDC-0879	MARK4	MARK4	57787	ENSG00000007047	MARK4	FALSE	FALSE	1000	93
HMSL10181	OKL	GDC-0879	MARK4	MARK4	57787	ENSG00000007047	MARK4	FALSE	FALSE	10000	100
HMSL10181	OKL	GDC-0879	MAST1	MAST1	22983	ENSG00000105613	MAST1	FALSE	FALSE	12.5	100
HMSL10181	OKL	GDC-0879	MAST1	MAST1	22983	ENSG00000105613	MAST1	FALSE	FALSE	100	100
HMSL10181	OKL	GDC-0879	MAST1	MAST1	22983	ENSG00000105613	MAST1	FALSE	FALSE	1000	96
HMSL10181	OKL	GDC-0879	MAST1	MAST1	22983	ENSG00000105613	MAST1	FALSE	FALSE	10000	95
HMSL10181	OKL	GDC-0879	MEK1	MAP2K1	5604	ENSG00000169032	MAP2K1	FALSE	FALSE	12.5	100
HMSL10181	OKL	GDC-0879	MEK1	MAP2K1	5604	ENSG00000169032	MAP2K1	FALSE	FALSE	100	100
HMSL10181	OKL	GDC-0879	MEK1	MAP2K1	5604	ENSG00000169032	MAP2K1	FALSE	FALSE	1000	100
HMSL10181	OKL	GDC-0879	MEK1	MAP2K1	5604	ENSG00000169032	MAP2K1	FALSE	FALSE	10000	100
HMSL10181	OKL	GDC-0879	MEK2	MAP2K2	5605	ENSG00000126934	MAP2K2	FALSE	FALSE	12.5	98
HMSL10181	OKL	GDC-0879	MEK2	MAP2K2	5605	ENSG00000126934	MAP2K2	FALSE	FALSE	100	100
HMSL10181	OKL	GDC-0879	MEK2	MAP2K2	5605	ENSG00000126934	MAP2K2	FALSE	FALSE	1000	95
HMSL10181	OKL	GDC-0879	MEK2	MAP2K2	5605	ENSG00000126934	MAP2K2	FALSE	FALSE	10000	100
HMSL10181	OKL	GDC-0879	MEK3	MAP2K3	5606	ENSG00000034152	MAP2K3	FALSE	FALSE	12.5	100
HMSL10181	OKL	GDC-0879	MEK3	MAP2K3	5606	ENSG00000034152	MAP2K3	FALSE	FALSE	100	94
HMSL10181	OKL	GDC-0879	MEK3	MAP2K3	5606	ENSG00000034152	MAP2K3	FALSE	FALSE	1000	100
HMSL10181	OKL	GDC-0879	MEK3	MAP2K3	5606	ENSG00000034152	MAP2K3	FALSE	FALSE	10000	98
HMSL10181	OKL	GDC-0879	MEK4	MAP2K4	6416	ENSG00000065559	MAP2K4	FALSE	FALSE	12.5	99
HMSL10181	OKL	GDC-0879	MEK4	MAP2K4	6416	ENSG00000065559	MAP2K4	FALSE	FALSE	100	99
HMSL10181	OKL	GDC-0879	MEK4	MAP2K4	6416	ENSG00000065559	MAP2K4	FALSE	FALSE	1000	86
HMSL10181	OKL	GDC-0879	MEK4	MAP2K4	6416	ENSG00000065559	MAP2K4	FALSE	FALSE	10000	80
HMSL10181	OKL	GDC-0879	MEK5	MAP2K5	5607	ENSG00000137764	MAP2K5	FALSE	FALSE	12.5	100
HMSL10181	OKL	GDC-0879	MEK5	MAP2K5	5607	ENSG00000137764	MAP2K5	FALSE	FALSE	100	82
HMSL10181	OKL	GDC-0879	MEK5	MAP2K5	5607	ENSG00000137764	MAP2K5	FALSE	FALSE	1000	84
HMSL10181	OKL	GDC-0879	MEK5	MAP2K5	5607	ENSG00000137764	MAP2K5	FALSE	FALSE	10000	26
HMSL10181	OKL	GDC-0879	MEK6	MAP2K6	5608	ENSG00000108984	MAP2K6	FALSE	FALSE	12.5	100
HMSL10181	OKL	GDC-0879	MEK6	MAP2K6	5608	ENSG00000108984	MAP2K6	FALSE	FALSE	100	100
HMSL10181	OKL	GDC-0879	MEK6	MAP2K6	5608	ENSG00000108984	MAP2K6	FALSE	FALSE	1000	100
HMSL10181	OKL	GDC-0879	MEK6	MAP2K6	5608	ENSG00000108984	MAP2K6	FALSE	FALSE	10000	100
HMSL10181	OKL	GDC-0879	MELK	MELK	9833	ENSG00000165304	MELK	FALSE	FALSE	12.5	46
HMSL10181	OKL	GDC-0879	MELK	MELK	9833	ENSG00000165304	MELK	FALSE	FALSE	100	92
HMSL10181	OKL	GDC-0879	MELK	MELK	9833	ENSG00000165304	MELK	FALSE	FALSE	1000	66
HMSL10181	OKL	GDC-0879	MELK	MELK	9833	ENSG00000165304	MELK	FALSE	FALSE	10000	100
HMSL10181	OKL	GDC-0879	MERTK	MERTK	10461	ENSG00000153208	MERTK	FALSE	FALSE	12.5	71
HMSL10181	OKL	GDC-0879	MERTK	MERTK	10461	ENSG00000153208	MERTK	FALSE	FALSE	100	95
HMSL10181	OKL	GDC-0879	MERTK	MERTK	10461	ENSG00000153208	MERTK	FALSE	FALSE	1000	67
HMSL10181	OKL	GDC-0879	MERTK	MERTK	10461	ENSG00000153208	MERTK	FALSE	FALSE	10000	100
HMSL10181	OKL	GDC-0879	MET	MET	4233	ENSG00000105976	MET	FALSE	FALSE	12.5	50
HMSL10181	OKL	GDC-0879	MET	MET	4233	ENSG00000105976	MET	FALSE	FALSE	100	90
HMSL10181	OKL	GDC-0879	MET	MET	4233	ENSG00000105976	MET	FALSE	FALSE	1000	42
HMSL10181	OKL	GDC-0879	MET	MET	4233	ENSG00000105976	MET	FALSE	FALSE	10000	98
HMSL10181	OKL	GDC-0879	MET(M1250T)	MET	4233	ENSG00000105976	MET	TRUE	FALSE	12.5	87
HMSL10181	OKL	GDC-0879	MET(M1250T)	MET	4233	ENSG00000105976	MET	TRUE	FALSE	100	100
HMSL10181	OKL	GDC-0879	MET(M1250T)	MET	4233	ENSG00000105976	MET	TRUE	FALSE	1000	65
HMSL10181	OKL	GDC-0879	MET(M1250T)	MET	4233	ENSG00000105976	MET	TRUE	FALSE	10000	100
HMSL10181	OKL	GDC-0879	MET(Y1235D)	MET	4233	ENSG00000105976	MET	TRUE	FALSE	12.5	100
HMSL10181	OKL	GDC-0879	MET(Y1235D)	MET	4233	ENSG00000105976	MET	TRUE	FALSE	100	97
HMSL10181	OKL	GDC-0879	MET(Y1235D)	MET	4233	ENSG00000105976	MET	TRUE	FALSE	1000	100
HMSL10181	OKL	GDC-0879	MET(Y1235D)	MET	4233	ENSG00000105976	MET	TRUE	FALSE	10000	79
HMSL10181	OKL	GDC-0879	MINK	MINK1	50488	ENSG00000141503	MINK1	FALSE	FALSE	12.5	100
HMSL10181	OKL	GDC-0879	MINK	MINK1	50488	ENSG00000141503	MINK1	FALSE	FALSE	100	97
HMSL10181	OKL	GDC-0879	MINK	MINK1	50488	ENSG00000141503	MINK1	FALSE	FALSE	1000	56
HMSL10181	OKL	GDC-0879	MINK	MINK1	50488	ENSG00000141503	MINK1	FALSE	FALSE	10000	6.2
HMSL10181	OKL	GDC-0879	MKK7	MAP2K7	5609	ENSG00000076984	MAP2K7	FALSE	FALSE	12.5	100
HMSL10181	OKL	GDC-0879	MKK7	MAP2K7	5609	ENSG00000076984	MAP2K7	FALSE	FALSE	100	97
HMSL10181	OKL	GDC-0879	MKK7	MAP2K7	5609	ENSG00000076984	MAP2K7	FALSE	FALSE	1000	100
HMSL10181	OKL	GDC-0879	MKK7	MAP2K7	5609	ENSG00000076984	MAP2K7	FALSE	FALSE	10000	100
HMSL10181	OKL	GDC-0879	MKNK1	MKNK1	8569	ENSG00000079277	MKNK1	FALSE	FALSE	12.5	66
HMSL10181	OKL	GDC-0879	MKNK1	MKNK1	8569	ENSG00000079277	MKNK1	FALSE	FALSE	100	38
HMSL10181	OKL	GDC-0879	MKNK1	MKNK1	8569	ENSG00000079277	MKNK1	FALSE	FALSE	1000	60
HMSL10181	OKL	GDC-0879	MKNK1	MKNK1	8569	ENSG00000079277	MKNK1	FALSE	FALSE	10000	43
HMSL10181	OKL	GDC-0879	MKNK2	MKNK2	2872	ENSG00000099875	MKNK2	FALSE	FALSE	12.5	87
HMSL10181	OKL	GDC-0879	MKNK2	MKNK2	2872	ENSG00000099875	MKNK2	FALSE	FALSE	100	68
HMSL10181	OKL	GDC-0879	MKNK2	MKNK2	2872	ENSG00000099875	MKNK2	FALSE	FALSE	1000	83
HMSL10181	OKL	GDC-0879	MKNK2	MKNK2	2872	ENSG00000099875	MKNK2	FALSE	FALSE	10000	68
HMSL10181	OKL	GDC-0879	MLCK	MYLK3	91807	ENSG00000140795	MYLK3	FALSE	FALSE	12.5	83
HMSL10181	OKL	GDC-0879	MLCK	MYLK3	91807	ENSG00000140795	MYLK3	FALSE	FALSE	100	100
HMSL10181	OKL	GDC-0879	MLCK	MYLK3	91807	ENSG00000140795	MYLK3	FALSE	FALSE	1000	69
HMSL10181	OKL	GDC-0879	MLCK	MYLK3	91807	ENSG00000140795	MYLK3	FALSE	FALSE	10000	100
HMSL10181	OKL	GDC-0879	MLK1	MAP3K9	4293	ENSG00000006432	MAP3K9	FALSE	FALSE	12.5	54
HMSL10181	OKL	GDC-0879	MLK1	MAP3K9	4293	ENSG00000006432	MAP3K9	FALSE	FALSE	100	77
HMSL10181	OKL	GDC-0879	MLK1	MAP3K9	4293	ENSG00000006432	MAP3K9	FALSE	FALSE	1000	48
HMSL10181	OKL	GDC-0879	MLK1	MAP3K9	4293	ENSG00000006432	MAP3K9	FALSE	FALSE	10000	90
HMSL10181	OKL	GDC-0879	MLK2	MAP3K10	4294	ENSG00000130758	MAP3K10	FALSE	FALSE	12.5	94
HMSL10181	OKL	GDC-0879	MLK2	MAP3K10	4294	ENSG00000130758	MAP3K10	FALSE	FALSE	100	85
HMSL10181	OKL	GDC-0879	MLK2	MAP3K10	4294	ENSG00000130758	MAP3K10	FALSE	FALSE	1000	82
HMSL10181	OKL	GDC-0879	MLK2	MAP3K10	4294	ENSG00000130758	MAP3K10	FALSE	FALSE	10000	100
HMSL10181	OKL	GDC-0879	MLK3	MAP3K11	4296	ENSG00000173327	MAP3K11	FALSE	FALSE	12.5	93
HMSL10181	OKL	GDC-0879	MLK3	MAP3K11	4296	ENSG00000173327	MAP3K11	FALSE	FALSE	100	100
HMSL10181	OKL	GDC-0879	MLK3	MAP3K11	4296	ENSG00000173327	MAP3K11	FALSE	FALSE	1000	90
HMSL10181	OKL	GDC-0879	MLK3	MAP3K11	4296	ENSG00000173327	MAP3K11	FALSE	FALSE	10000	100
HMSL10181	OKL	GDC-0879	MRCKA	CDC42BPA	8476	ENSG00000143776	CDC42BPA	FALSE	FALSE	12.5	100
HMSL10181	OKL	GDC-0879	MRCKA	CDC42BPA	8476	ENSG00000143776	CDC42BPA	FALSE	FALSE	100	98
HMSL10181	OKL	GDC-0879	MRCKA	CDC42BPA	8476	ENSG00000143776	CDC42BPA	FALSE	FALSE	1000	100
HMSL10181	OKL	GDC-0879	MRCKA	CDC42BPA	8476	ENSG00000143776	CDC42BPA	FALSE	FALSE	10000	100
HMSL10181	OKL	GDC-0879	MRCKB	CDC42BPB	9578	ENSG00000198752	CDC42BPB	FALSE	FALSE	12.5	100
HMSL10181	OKL	GDC-0879	MRCKB	CDC42BPB	9578	ENSG00000198752	CDC42BPB	FALSE	FALSE	100	100
HMSL10181	OKL	GDC-0879	MRCKB	CDC42BPB	9578	ENSG00000198752	CDC42BPB	FALSE	FALSE	1000	100
HMSL10181	OKL	GDC-0879	MRCKB	CDC42BPB	9578	ENSG00000198752	CDC42BPB	FALSE	FALSE	10000	100
HMSL10181	OKL	GDC-0879	MST1	STK4	6789	ENSG00000101109	STK4	FALSE	FALSE	12.5	99
HMSL10181	OKL	GDC-0879	MST1	STK4	6789	ENSG00000101109	STK4	FALSE	FALSE	100	100
HMSL10181	OKL	GDC-0879	MST1	STK4	6789	ENSG00000101109	STK4	FALSE	FALSE	1000	68
HMSL10181	OKL	GDC-0879	MST1	STK4	6789	ENSG00000101109	STK4	FALSE	FALSE	10000	100
HMSL10181	OKL	GDC-0879	MST1R	MST1R	4486	ENSG00000164078	MST1R	FALSE	FALSE	12.5	100
HMSL10181	OKL	GDC-0879	MST1R	MST1R	4486	ENSG00000164078	MST1R	FALSE	FALSE	100	90
HMSL10181	OKL	GDC-0879	MST1R	MST1R	4486	ENSG00000164078	MST1R	FALSE	FALSE	1000	100
HMSL10181	OKL	GDC-0879	MST1R	MST1R	4486	ENSG00000164078	MST1R	FALSE	FALSE	10000	100
HMSL10181	OKL	GDC-0879	MST2	STK3	6788	ENSG00000104375	STK3	FALSE	FALSE	12.5	82
HMSL10181	OKL	GDC-0879	MST2	STK3	6788	ENSG00000104375	STK3	FALSE	FALSE	100	100
HMSL10181	OKL	GDC-0879	MST2	STK3	6788	ENSG00000104375	STK3	FALSE	FALSE	1000	81
HMSL10181	OKL	GDC-0879	MST2	STK3	6788	ENSG00000104375	STK3	FALSE	FALSE	10000	100
HMSL10181	OKL	GDC-0879	MST3	STK24	8428	ENSG00000102572	STK24	FALSE	FALSE	12.5	92
HMSL10181	OKL	GDC-0879	MST3	STK24	8428	ENSG00000102572	STK24	FALSE	FALSE	100	100
HMSL10181	OKL	GDC-0879	MST3	STK24	8428	ENSG00000102572	STK24	FALSE	FALSE	1000	84
HMSL10181	OKL	GDC-0879	MST3	STK24	8428	ENSG00000102572	STK24	FALSE	FALSE	10000	100
HMSL10181	OKL	GDC-0879	MST4	MST4	51765	ENSG00000134602	STK26	FALSE	FALSE	12.5	82
HMSL10181	OKL	GDC-0879	MST4	MST4	51765	ENSG00000134602	STK26	FALSE	FALSE	100	87
HMSL10181	OKL	GDC-0879	MST4	MST4	51765	ENSG00000134602	STK26	FALSE	FALSE	1000	80
HMSL10181	OKL	GDC-0879	MST4	MST4	51765	ENSG00000134602	STK26	FALSE	FALSE	10000	90
HMSL10181	OKL	GDC-0879	MTOR	MTOR	2475	ENSG00000198793	MTOR	FALSE	FALSE	12.5	71
HMSL10181	OKL	GDC-0879	MTOR	MTOR	2475	ENSG00000198793	MTOR	FALSE	FALSE	100	96
HMSL10181	OKL	GDC-0879	MTOR	MTOR	2475	ENSG00000198793	MTOR	FALSE	FALSE	1000	63
HMSL10181	OKL	GDC-0879	MTOR	MTOR	2475	ENSG00000198793	MTOR	FALSE	FALSE	10000	98
HMSL10181	OKL	GDC-0879	MUSK	MUSK	4593	ENSG00000030304	MUSK	FALSE	FALSE	12.5	89
HMSL10181	OKL	GDC-0879	MUSK	MUSK	4593	ENSG00000030304	MUSK	FALSE	FALSE	100	100
HMSL10181	OKL	GDC-0879	MUSK	MUSK	4593	ENSG00000030304	MUSK	FALSE	FALSE	1000	82
HMSL10181	OKL	GDC-0879	MUSK	MUSK	4593	ENSG00000030304	MUSK	FALSE	FALSE	10000	100
HMSL10181	OKL	GDC-0879	MYLK	MYLK	4638	ENSG00000065534	MYLK	FALSE	FALSE	12.5	100
HMSL10181	OKL	GDC-0879	MYLK	MYLK	4638	ENSG00000065534	MYLK	FALSE	FALSE	100	83
HMSL10181	OKL	GDC-0879	MYLK	MYLK	4638	ENSG00000065534	MYLK	FALSE	FALSE	1000	99
HMSL10181	OKL	GDC-0879	MYLK	MYLK	4638	ENSG00000065534	MYLK	FALSE	FALSE	10000	70
HMSL10181	OKL	GDC-0879	MYLK2	MYLK2	85366	ENSG00000101306	MYLK2	FALSE	FALSE	12.5	100
HMSL10181	OKL	GDC-0879	MYLK2	MYLK2	85366	ENSG00000101306	MYLK2	FALSE	FALSE	100	99
HMSL10181	OKL	GDC-0879	MYLK2	MYLK2	85366	ENSG00000101306	MYLK2	FALSE	FALSE	1000	100
HMSL10181	OKL	GDC-0879	MYLK2	MYLK2	85366	ENSG00000101306	MYLK2	FALSE	FALSE	10000	100
HMSL10181	OKL	GDC-0879	MYLK4	MYLK4	340156	ENSG00000145949	MYLK4	FALSE	FALSE	12.5	100
HMSL10181	OKL	GDC-0879	MYLK4	MYLK4	340156	ENSG00000145949	MYLK4	FALSE	FALSE	100	100
HMSL10181	OKL	GDC-0879	MYLK4	MYLK4	340156	ENSG00000145949	MYLK4	FALSE	FALSE	1000	100
HMSL10181	OKL	GDC-0879	MYLK4	MYLK4	340156	ENSG00000145949	MYLK4	FALSE	FALSE	10000	100
HMSL10181	OKL	GDC-0879	MYO3A	MYO3A	53904	ENSG00000095777	MYO3A	FALSE	FALSE	12.5	97
HMSL10181	OKL	GDC-0879	MYO3A	MYO3A	53904	ENSG00000095777	MYO3A	FALSE	FALSE	100	100
HMSL10181	OKL	GDC-0879	MYO3A	MYO3A	53904	ENSG00000095777	MYO3A	FALSE	FALSE	1000	82
HMSL10181	OKL	GDC-0879	MYO3A	MYO3A	53904	ENSG00000095777	MYO3A	FALSE	FALSE	10000	100
HMSL10181	OKL	GDC-0879	MYO3B	MYO3B	140469	ENSG00000071909	MYO3B	FALSE	FALSE	12.5	72
HMSL10181	OKL	GDC-0879	MYO3B	MYO3B	140469	ENSG00000071909	MYO3B	FALSE	FALSE	100	80
HMSL10181	OKL	GDC-0879	MYO3B	MYO3B	140469	ENSG00000071909	MYO3B	FALSE	FALSE	1000	100
HMSL10181	OKL	GDC-0879	MYO3B	MYO3B	140469	ENSG00000071909	MYO3B	FALSE	FALSE	10000	100
HMSL10181	OKL	GDC-0879	NDR1	STK38	11329	ENSG00000112079	STK38	FALSE	FALSE	12.5	100
HMSL10181	OKL	GDC-0879	NDR1	STK38	11329	ENSG00000112079	STK38	FALSE	FALSE	100	100
HMSL10181	OKL	GDC-0879	NDR1	STK38	11329	ENSG00000112079	STK38	FALSE	FALSE	1000	92
HMSL10181	OKL	GDC-0879	NDR1	STK38	11329	ENSG00000112079	STK38	FALSE	FALSE	10000	83
HMSL10181	OKL	GDC-0879	NDR2	STK38L	23012	ENSG00000211455	STK38L	FALSE	FALSE	12.5	96
HMSL10181	OKL	GDC-0879	NDR2	STK38L	23012	ENSG00000211455	STK38L	FALSE	FALSE	100	100
HMSL10181	OKL	GDC-0879	NDR2	STK38L	23012	ENSG00000211455	STK38L	FALSE	FALSE	1000	87
HMSL10181	OKL	GDC-0879	NDR2	STK38L	23012	ENSG00000211455	STK38L	FALSE	FALSE	10000	100
HMSL10181	OKL	GDC-0879	NEK1	NEK1	4750	ENSG00000137601	NEK1	FALSE	FALSE	12.5	100
HMSL10181	OKL	GDC-0879	NEK1	NEK1	4750	ENSG00000137601	NEK1	FALSE	FALSE	100	100
HMSL10181	OKL	GDC-0879	NEK1	NEK1	4750	ENSG00000137601	NEK1	FALSE	FALSE	1000	94
HMSL10181	OKL	GDC-0879	NEK1	NEK1	4750	ENSG00000137601	NEK1	FALSE	FALSE	10000	100
HMSL10181	OKL	GDC-0879	NEK10	NEK10	152110	ENSG00000163491	NEK10	FALSE	FALSE	12.5	62
HMSL10181	OKL	GDC-0879	NEK10	NEK10	152110	ENSG00000163491	NEK10	FALSE	FALSE	100	59
HMSL10181	OKL	GDC-0879	NEK10	NEK10	152110	ENSG00000163491	NEK10	FALSE	FALSE	1000	68
HMSL10181	OKL	GDC-0879	NEK10	NEK10	152110	ENSG00000163491	NEK10	FALSE	FALSE	10000	58
HMSL10181	OKL	GDC-0879	NEK11	NEK11	79858	ENSG00000114670	NEK11	FALSE	FALSE	12.5	98
HMSL10181	OKL	GDC-0879	NEK11	NEK11	79858	ENSG00000114670	NEK11	FALSE	FALSE	100	86
HMSL10181	OKL	GDC-0879	NEK11	NEK11	79858	ENSG00000114670	NEK11	FALSE	FALSE	1000	91
HMSL10181	OKL	GDC-0879	NEK11	NEK11	79858	ENSG00000114670	NEK11	FALSE	FALSE	10000	80
HMSL10181	OKL	GDC-0879	NEK2	NEK2	4751	ENSG00000117650	NEK2	FALSE	FALSE	12.5	100
HMSL10181	OKL	GDC-0879	NEK2	NEK2	4751	ENSG00000117650	NEK2	FALSE	FALSE	100	100
HMSL10181	OKL	GDC-0879	NEK2	NEK2	4751	ENSG00000117650	NEK2	FALSE	FALSE	1000	100
HMSL10181	OKL	GDC-0879	NEK2	NEK2	4751	ENSG00000117650	NEK2	FALSE	FALSE	10000	100
HMSL10181	OKL	GDC-0879	NEK3	NEK3	4752	ENSG00000136098	NEK3	FALSE	FALSE	12.5	100
HMSL10181	OKL	GDC-0879	NEK3	NEK3	4752	ENSG00000136098	NEK3	FALSE	FALSE	100	71
HMSL10181	OKL	GDC-0879	NEK3	NEK3	4752	ENSG00000136098	NEK3	FALSE	FALSE	1000	100
HMSL10181	OKL	GDC-0879	NEK3	NEK3	4752	ENSG00000136098	NEK3	FALSE	FALSE	10000	88
HMSL10181	OKL	GDC-0879	NEK4	NEK4	6787	ENSG00000114904	NEK4	FALSE	FALSE	12.5	100
HMSL10181	OKL	GDC-0879	NEK4	NEK4	6787	ENSG00000114904	NEK4	FALSE	FALSE	100	65
HMSL10181	OKL	GDC-0879	NEK4	NEK4	6787	ENSG00000114904	NEK4	FALSE	FALSE	1000	100
HMSL10181	OKL	GDC-0879	NEK4	NEK4	6787	ENSG00000114904	NEK4	FALSE	FALSE	10000	72
HMSL10181	OKL	GDC-0879	NEK5	NEK5	341676	ENSG00000197168	NEK5	FALSE	FALSE	12.5	100
HMSL10181	OKL	GDC-0879	NEK5	NEK5	341676	ENSG00000197168	NEK5	FALSE	FALSE	100	100
HMSL10181	OKL	GDC-0879	NEK5	NEK5	341676	ENSG00000197168	NEK5	FALSE	FALSE	1000	100
HMSL10181	OKL	GDC-0879	NEK5	NEK5	341676	ENSG00000197168	NEK5	FALSE	FALSE	10000	100
HMSL10181	OKL	GDC-0879	NEK6	NEK6	10783	ENSG00000119408	NEK6	FALSE	FALSE	12.5	100
HMSL10181	OKL	GDC-0879	NEK6	NEK6	10783	ENSG00000119408	NEK6	FALSE	FALSE	100	100
HMSL10181	OKL	GDC-0879	NEK6	NEK6	10783	ENSG00000119408	NEK6	FALSE	FALSE	1000	100
HMSL10181	OKL	GDC-0879	NEK6	NEK6	10783	ENSG00000119408	NEK6	FALSE	FALSE	10000	100
HMSL10181	OKL	GDC-0879	NEK7	NEK7	140609	ENSG00000151414	NEK7	FALSE	FALSE	12.5	90
HMSL10181	OKL	GDC-0879	NEK7	NEK7	140609	ENSG00000151414	NEK7	FALSE	FALSE	100	100
HMSL10181	OKL	GDC-0879	NEK7	NEK7	140609	ENSG00000151414	NEK7	FALSE	FALSE	1000	94
HMSL10181	OKL	GDC-0879	NEK7	NEK7	140609	ENSG00000151414	NEK7	FALSE	FALSE	10000	100
HMSL10181	OKL	GDC-0879	NEK9	NEK9	91754	ENSG00000119638	NEK9	FALSE	FALSE	12.5	75
HMSL10181	OKL	GDC-0879	NEK9	NEK9	91754	ENSG00000119638	NEK9	FALSE	FALSE	100	93
HMSL10181	OKL	GDC-0879	NEK9	NEK9	91754	ENSG00000119638	NEK9	FALSE	FALSE	1000	80
HMSL10181	OKL	GDC-0879	NEK9	NEK9	91754	ENSG00000119638	NEK9	FALSE	FALSE	10000	91
HMSL10181	OKL	GDC-0879	NIK	MAP3K14	9020	ENSG00000006062	MAP3K14	FALSE	FALSE	12.5	83
HMSL10181	OKL	GDC-0879	NIK	MAP3K14	9020	ENSG00000006062	MAP3K14	FALSE	FALSE	100	91
HMSL10181	OKL	GDC-0879	NIK	MAP3K14	9020	ENSG00000006062	MAP3K14	FALSE	FALSE	1000	83
HMSL10181	OKL	GDC-0879	NIK	MAP3K14	9020	ENSG00000006062	MAP3K14	FALSE	FALSE	10000	100
HMSL10181	OKL	GDC-0879	NIM1	MGC42105	167359	ENSG00000177453	NIM1K	FALSE	FALSE	12.5	97
HMSL10181	OKL	GDC-0879	NIM1	MGC42105	167359	ENSG00000177453	NIM1K	FALSE	FALSE	100	81
HMSL10181	OKL	GDC-0879	NIM1	MGC42105	167359	ENSG00000177453	NIM1K	FALSE	FALSE	1000	97
HMSL10181	OKL	GDC-0879	NIM1	MGC42105	167359	ENSG00000177453	NIM1K	FALSE	FALSE	10000	98
HMSL10181	OKL	GDC-0879	NLK	NLK	51701	ENSG00000087095	NLK	FALSE	FALSE	12.5	75
HMSL10181	OKL	GDC-0879	NLK	NLK	51701	ENSG00000087095	NLK	FALSE	FALSE	100	89
HMSL10181	OKL	GDC-0879	NLK	NLK	51701	ENSG00000087095	NLK	FALSE	FALSE	1000	74
HMSL10181	OKL	GDC-0879	NLK	NLK	51701	ENSG00000087095	NLK	FALSE	FALSE	10000	100
HMSL10181	OKL	GDC-0879	OSR1	OXSR1	9943	ENSG00000172939	OXSR1	FALSE	FALSE	12.5	100
HMSL10181	OKL	GDC-0879	OSR1	OXSR1	9943	ENSG00000172939	OXSR1	FALSE	FALSE	100	90
HMSL10181	OKL	GDC-0879	OSR1	OXSR1	9943	ENSG00000172939	OXSR1	FALSE	FALSE	1000	98
HMSL10181	OKL	GDC-0879	OSR1	OXSR1	9943	ENSG00000172939	OXSR1	FALSE	FALSE	10000	100
HMSL10181	OKL	GDC-0879	PAK1	PAK1	5058	ENSG00000149269	PAK1	FALSE	FALSE	12.5	100
HMSL10181	OKL	GDC-0879	PAK1	PAK1	5058	ENSG00000149269	PAK1	FALSE	FALSE	100	100
HMSL10181	OKL	GDC-0879	PAK1	PAK1	5058	ENSG00000149269	PAK1	FALSE	FALSE	1000	100
HMSL10181	OKL	GDC-0879	PAK1	PAK1	5058	ENSG00000149269	PAK1	FALSE	FALSE	10000	100
HMSL10181	OKL	GDC-0879	PAK2	PAK2	5062	ENSG00000180370	PAK2	FALSE	FALSE	12.5	83
HMSL10181	OKL	GDC-0879	PAK2	PAK2	5062	ENSG00000180370	PAK2	FALSE	FALSE	100	100
HMSL10181	OKL	GDC-0879	PAK2	PAK2	5062	ENSG00000180370	PAK2	FALSE	FALSE	1000	77
HMSL10181	OKL	GDC-0879	PAK2	PAK2	5062	ENSG00000180370	PAK2	FALSE	FALSE	10000	100
HMSL10181	OKL	GDC-0879	PAK3	PAK3	5063	ENSG00000077264	PAK3	FALSE	FALSE	12.5	96
HMSL10181	OKL	GDC-0879	PAK3	PAK3	5063	ENSG00000077264	PAK3	FALSE	FALSE	100	100
HMSL10181	OKL	GDC-0879	PAK3	PAK3	5063	ENSG00000077264	PAK3	FALSE	FALSE	1000	94
HMSL10181	OKL	GDC-0879	PAK3	PAK3	5063	ENSG00000077264	PAK3	FALSE	FALSE	10000	53
HMSL10181	OKL	GDC-0879	PAK4	PAK4	10298	ENSG00000130669	PAK4	FALSE	FALSE	12.5	100
HMSL10181	OKL	GDC-0879	PAK4	PAK4	10298	ENSG00000130669	PAK4	FALSE	FALSE	100	100
HMSL10181	OKL	GDC-0879	PAK4	PAK4	10298	ENSG00000130669	PAK4	FALSE	FALSE	1000	100
HMSL10181	OKL	GDC-0879	PAK4	PAK4	10298	ENSG00000130669	PAK4	FALSE	FALSE	10000	100
HMSL10181	OKL	GDC-0879	PAK6	PAK6	56924	ENSG00000137843	PAK6	FALSE	FALSE	12.5	95
HMSL10181	OKL	GDC-0879	PAK6	PAK6	56924	ENSG00000137843	PAK6	FALSE	FALSE	100	100
HMSL10181	OKL	GDC-0879	PAK6	PAK6	56924	ENSG00000137843	PAK6	FALSE	FALSE	1000	94
HMSL10181	OKL	GDC-0879	PAK6	PAK6	56924	ENSG00000137843	PAK6	FALSE	FALSE	10000	100
HMSL10181	OKL	GDC-0879	PAK7	PAK7	57144	ENSG00000101349	PAK5	FALSE	FALSE	12.5	100
HMSL10181	OKL	GDC-0879	PAK7	PAK7	57144	ENSG00000101349	PAK5	FALSE	FALSE	100	100
HMSL10181	OKL	GDC-0879	PAK7	PAK7	57144	ENSG00000101349	PAK5	FALSE	FALSE	1000	100
HMSL10181	OKL	GDC-0879	PAK7	PAK7	57144	ENSG00000101349	PAK5	FALSE	FALSE	10000	100
HMSL10181	OKL	GDC-0879	PCTK1	CDK16	5127	ENSG00000102225	CDK16	FALSE	FALSE	12.5	100
HMSL10181	OKL	GDC-0879	PCTK1	CDK16	5127	ENSG00000102225	CDK16	FALSE	FALSE	100	96
HMSL10181	OKL	GDC-0879	PCTK1	CDK16	5127	ENSG00000102225	CDK16	FALSE	FALSE	1000	95
HMSL10181	OKL	GDC-0879	PCTK1	CDK16	5127	ENSG00000102225	CDK16	FALSE	FALSE	10000	100
HMSL10181	OKL	GDC-0879	PCTK2	CDK17	5128	ENSG00000059758	CDK17	FALSE	FALSE	12.5	99
HMSL10181	OKL	GDC-0879	PCTK2	CDK17	5128	ENSG00000059758	CDK17	FALSE	FALSE	100	89
HMSL10181	OKL	GDC-0879	PCTK2	CDK17	5128	ENSG00000059758	CDK17	FALSE	FALSE	1000	94
HMSL10181	OKL	GDC-0879	PCTK2	CDK17	5128	ENSG00000059758	CDK17	FALSE	FALSE	10000	93
HMSL10181	OKL	GDC-0879	PCTK3	CDK18	5129	ENSG00000117266	CDK18	FALSE	FALSE	12.5	100
HMSL10181	OKL	GDC-0879	PCTK3	CDK18	5129	ENSG00000117266	CDK18	FALSE	FALSE	100	73
HMSL10181	OKL	GDC-0879	PCTK3	CDK18	5129	ENSG00000117266	CDK18	FALSE	FALSE	1000	100
HMSL10181	OKL	GDC-0879	PCTK3	CDK18	5129	ENSG00000117266	CDK18	FALSE	FALSE	10000	81
HMSL10181	OKL	GDC-0879	PDGFRA	PDGFRA	5156	ENSG00000134853	PDGFRA	FALSE	FALSE	12.5	98
HMSL10181	OKL	GDC-0879	PDGFRA	PDGFRA	5156	ENSG00000134853	PDGFRA	FALSE	FALSE	100	85
HMSL10181	OKL	GDC-0879	PDGFRA	PDGFRA	5156	ENSG00000134853	PDGFRA	FALSE	FALSE	1000	86
HMSL10181	OKL	GDC-0879	PDGFRA	PDGFRA	5156	ENSG00000134853	PDGFRA	FALSE	FALSE	10000	97
HMSL10181	OKL	GDC-0879	PDGFRB	PDGFRB	5159	ENSG00000113721	PDGFRB	FALSE	FALSE	12.5	100
HMSL10181	OKL	GDC-0879	PDGFRB	PDGFRB	5159	ENSG00000113721	PDGFRB	FALSE	FALSE	100	80
HMSL10181	OKL	GDC-0879	PDGFRB	PDGFRB	5159	ENSG00000113721	PDGFRB	FALSE	FALSE	1000	96
HMSL10181	OKL	GDC-0879	PDGFRB	PDGFRB	5159	ENSG00000113721	PDGFRB	FALSE	FALSE	10000	74
HMSL10181	OKL	GDC-0879	PDPK1	PDPK1	5170	ENSG00000140992	PDPK1	FALSE	FALSE	12.5	80
HMSL10181	OKL	GDC-0879	PDPK1	PDPK1	5170	ENSG00000140992	PDPK1	FALSE	FALSE	100	100
HMSL10181	OKL	GDC-0879	PDPK1	PDPK1	5170	ENSG00000140992	PDPK1	FALSE	FALSE	1000	69
HMSL10181	OKL	GDC-0879	PDPK1	PDPK1	5170	ENSG00000140992	PDPK1	FALSE	FALSE	10000	95
HMSL10181	OKL	GDC-0879	PFCDPK1(P.falciparum)	CDPK1	812762			TRUE	FALSE	12.5	100
HMSL10181	OKL	GDC-0879	PFCDPK1(P.falciparum)	CDPK1	812762			TRUE	FALSE	100	83
HMSL10181	OKL	GDC-0879	PFCDPK1(P.falciparum)	CDPK1	812762			TRUE	FALSE	1000	70
HMSL10181	OKL	GDC-0879	PFCDPK1(P.falciparum)	CDPK1	812762			TRUE	FALSE	10000	68
HMSL10181	OKL	GDC-0879	PFPK5(P.falciparum)	MAL13P1.279	813841			TRUE	FALSE	12.5	83
HMSL10181	OKL	GDC-0879	PFPK5(P.falciparum)	MAL13P1.279	813841			TRUE	FALSE	100	62
HMSL10181	OKL	GDC-0879	PFPK5(P.falciparum)	MAL13P1.279	813841			TRUE	FALSE	1000	78
HMSL10181	OKL	GDC-0879	PFPK5(P.falciparum)	MAL13P1.279	813841			TRUE	FALSE	10000	72
HMSL10181	OKL	GDC-0879	PFTAIRE2	CDK15	65061	ENSG00000138395	CDK15	FALSE	FALSE	12.5	71
HMSL10181	OKL	GDC-0879	PFTAIRE2	CDK15	65061	ENSG00000138395	CDK15	FALSE	FALSE	100	100
HMSL10181	OKL	GDC-0879	PFTAIRE2	CDK15	65061	ENSG00000138395	CDK15	FALSE	FALSE	1000	73
HMSL10181	OKL	GDC-0879	PFTAIRE2	CDK15	65061	ENSG00000138395	CDK15	FALSE	FALSE	10000	100
HMSL10181	OKL	GDC-0879	PFTK1	CDK14	5218	ENSG00000058091	CDK14	FALSE	FALSE	12.5	90
HMSL10181	OKL	GDC-0879	PFTK1	CDK14	5218	ENSG00000058091	CDK14	FALSE	FALSE	100	84
HMSL10181	OKL	GDC-0879	PFTK1	CDK14	5218	ENSG00000058091	CDK14	FALSE	FALSE	1000	77
HMSL10181	OKL	GDC-0879	PFTK1	CDK14	5218	ENSG00000058091	CDK14	FALSE	FALSE	10000	96
HMSL10181	OKL	GDC-0879	PHKG1	PHKG1	5260	ENSG00000164776	PHKG1	FALSE	FALSE	12.5	100
HMSL10181	OKL	GDC-0879	PHKG1	PHKG1	5260	ENSG00000164776	PHKG1	FALSE	FALSE	100	100
HMSL10181	OKL	GDC-0879	PHKG1	PHKG1	5260	ENSG00000164776	PHKG1	FALSE	FALSE	1000	96
HMSL10181	OKL	GDC-0879	PHKG1	PHKG1	5260	ENSG00000164776	PHKG1	FALSE	FALSE	10000	100
HMSL10181	OKL	GDC-0879	PHKG2	PHKG2	5261	ENSG00000156873	PHKG2	FALSE	FALSE	12.5	100
HMSL10181	OKL	GDC-0879	PHKG2	PHKG2	5261	ENSG00000156873	PHKG2	FALSE	FALSE	100	100
HMSL10181	OKL	GDC-0879	PHKG2	PHKG2	5261	ENSG00000156873	PHKG2	FALSE	FALSE	1000	100
HMSL10181	OKL	GDC-0879	PHKG2	PHKG2	5261	ENSG00000156873	PHKG2	FALSE	FALSE	10000	100
HMSL10181	OKL	GDC-0879	PIK3C2B	PIK3C2B	5287	ENSG00000133056	PIK3C2B	FALSE	FALSE	12.5	100
HMSL10181	OKL	GDC-0879	PIK3C2B	PIK3C2B	5287	ENSG00000133056	PIK3C2B	FALSE	FALSE	100	96
HMSL10181	OKL	GDC-0879	PIK3C2B	PIK3C2B	5287	ENSG00000133056	PIK3C2B	FALSE	FALSE	1000	100
HMSL10181	OKL	GDC-0879	PIK3C2B	PIK3C2B	5287	ENSG00000133056	PIK3C2B	FALSE	FALSE	10000	98
HMSL10181	OKL	GDC-0879	PIK3C2G	PIK3C2G	5288	ENSG00000139144	PIK3C2G	FALSE	FALSE	12.5	100
HMSL10181	OKL	GDC-0879	PIK3C2G	PIK3C2G	5288	ENSG00000139144	PIK3C2G	FALSE	FALSE	100	100
HMSL10181	OKL	GDC-0879	PIK3C2G	PIK3C2G	5288	ENSG00000139144	PIK3C2G	FALSE	FALSE	1000	100
HMSL10181	OKL	GDC-0879	PIK3C2G	PIK3C2G	5288	ENSG00000139144	PIK3C2G	FALSE	FALSE	10000	96
HMSL10181	OKL	GDC-0879	PIK3CA	PIK3CA	5290	ENSG00000121879	PIK3CA	FALSE	FALSE	12.5	100
HMSL10181	OKL	GDC-0879	PIK3CA	PIK3CA	5290	ENSG00000121879	PIK3CA	FALSE	FALSE	100	100
HMSL10181	OKL	GDC-0879	PIK3CA	PIK3CA	5290	ENSG00000121879	PIK3CA	FALSE	FALSE	1000	86
HMSL10181	OKL	GDC-0879	PIK3CA	PIK3CA	5290	ENSG00000121879	PIK3CA	FALSE	FALSE	10000	100
HMSL10181	OKL	GDC-0879	PIK3CA(C420R)	PIK3CA	5290	ENSG00000121879	PIK3CA	TRUE	FALSE	12.5	100
HMSL10181	OKL	GDC-0879	PIK3CA(C420R)	PIK3CA	5290	ENSG00000121879	PIK3CA	TRUE	FALSE	100	100
HMSL10181	OKL	GDC-0879	PIK3CA(C420R)	PIK3CA	5290	ENSG00000121879	PIK3CA	TRUE	FALSE	1000	100
HMSL10181	OKL	GDC-0879	PIK3CA(C420R)	PIK3CA	5290	ENSG00000121879	PIK3CA	TRUE	FALSE	10000	100
HMSL10181	OKL	GDC-0879	PIK3CA(E542K)	PIK3CA	5290	ENSG00000121879	PIK3CA	TRUE	FALSE	12.5	100
HMSL10181	OKL	GDC-0879	PIK3CA(E542K)	PIK3CA	5290	ENSG00000121879	PIK3CA	TRUE	FALSE	100	100
HMSL10181	OKL	GDC-0879	PIK3CA(E542K)	PIK3CA	5290	ENSG00000121879	PIK3CA	TRUE	FALSE	1000	100
HMSL10181	OKL	GDC-0879	PIK3CA(E542K)	PIK3CA	5290	ENSG00000121879	PIK3CA	TRUE	FALSE	10000	100
HMSL10181	OKL	GDC-0879	PIK3CA(E545A)	PIK3CA	5290	ENSG00000121879	PIK3CA	TRUE	FALSE	12.5	100
HMSL10181	OKL	GDC-0879	PIK3CA(E545A)	PIK3CA	5290	ENSG00000121879	PIK3CA	TRUE	FALSE	100	100
HMSL10181	OKL	GDC-0879	PIK3CA(E545A)	PIK3CA	5290	ENSG00000121879	PIK3CA	TRUE	FALSE	1000	100
HMSL10181	OKL	GDC-0879	PIK3CA(E545A)	PIK3CA	5290	ENSG00000121879	PIK3CA	TRUE	FALSE	10000	100
HMSL10181	OKL	GDC-0879	PIK3CA(E545K)	PIK3CA	5290	ENSG00000121879	PIK3CA	TRUE	FALSE	12.5	100
HMSL10181	OKL	GDC-0879	PIK3CA(E545K)	PIK3CA	5290	ENSG00000121879	PIK3CA	TRUE	FALSE	100	100
HMSL10181	OKL	GDC-0879	PIK3CA(E545K)	PIK3CA	5290	ENSG00000121879	PIK3CA	TRUE	FALSE	1000	100
HMSL10181	OKL	GDC-0879	PIK3CA(E545K)	PIK3CA	5290	ENSG00000121879	PIK3CA	TRUE	FALSE	10000	100
HMSL10181	OKL	GDC-0879	PIK3CA(H1047L)	PIK3CA	5290	ENSG00000121879	PIK3CA	TRUE	FALSE	12.5	100
HMSL10181	OKL	GDC-0879	PIK3CA(H1047L)	PIK3CA	5290	ENSG00000121879	PIK3CA	TRUE	FALSE	100	100
HMSL10181	OKL	GDC-0879	PIK3CA(H1047L)	PIK3CA	5290	ENSG00000121879	PIK3CA	TRUE	FALSE	1000	100
HMSL10181	OKL	GDC-0879	PIK3CA(H1047L)	PIK3CA	5290	ENSG00000121879	PIK3CA	TRUE	FALSE	10000	89
HMSL10181	OKL	GDC-0879	PIK3CA(H1047Y)	PIK3CA	5290	ENSG00000121879	PIK3CA	TRUE	FALSE	12.5	100
HMSL10181	OKL	GDC-0879	PIK3CA(H1047Y)	PIK3CA	5290	ENSG00000121879	PIK3CA	TRUE	FALSE	100	100
HMSL10181	OKL	GDC-0879	PIK3CA(H1047Y)	PIK3CA	5290	ENSG00000121879	PIK3CA	TRUE	FALSE	1000	100
HMSL10181	OKL	GDC-0879	PIK3CA(H1047Y)	PIK3CA	5290	ENSG00000121879	PIK3CA	TRUE	FALSE	10000	100
HMSL10181	OKL	GDC-0879	PIK3CA(I800L)	PIK3CA	5290	ENSG00000121879	PIK3CA	TRUE	FALSE	12.5	100
HMSL10181	OKL	GDC-0879	PIK3CA(I800L)	PIK3CA	5290	ENSG00000121879	PIK3CA	TRUE	FALSE	100	100
HMSL10181	OKL	GDC-0879	PIK3CA(I800L)	PIK3CA	5290	ENSG00000121879	PIK3CA	TRUE	FALSE	1000	88
HMSL10181	OKL	GDC-0879	PIK3CA(I800L)	PIK3CA	5290	ENSG00000121879	PIK3CA	TRUE	FALSE	10000	75
HMSL10181	OKL	GDC-0879	PIK3CA(M1043I)	PIK3CA	5290	ENSG00000121879	PIK3CA	TRUE	FALSE	12.5	100
HMSL10181	OKL	GDC-0879	PIK3CA(M1043I)	PIK3CA	5290	ENSG00000121879	PIK3CA	TRUE	FALSE	100	100
HMSL10181	OKL	GDC-0879	PIK3CA(M1043I)	PIK3CA	5290	ENSG00000121879	PIK3CA	TRUE	FALSE	1000	93
HMSL10181	OKL	GDC-0879	PIK3CA(M1043I)	PIK3CA	5290	ENSG00000121879	PIK3CA	TRUE	FALSE	10000	100
HMSL10181	OKL	GDC-0879	PIK3CA(Q546K)	PIK3CA	5290	ENSG00000121879	PIK3CA	TRUE	FALSE	12.5	100
HMSL10181	OKL	GDC-0879	PIK3CA(Q546K)	PIK3CA	5290	ENSG00000121879	PIK3CA	TRUE	FALSE	100	100
HMSL10181	OKL	GDC-0879	PIK3CA(Q546K)	PIK3CA	5290	ENSG00000121879	PIK3CA	TRUE	FALSE	1000	100
HMSL10181	OKL	GDC-0879	PIK3CA(Q546K)	PIK3CA	5290	ENSG00000121879	PIK3CA	TRUE	FALSE	10000	100
HMSL10181	OKL	GDC-0879	PIK3CB	PIK3CB	5291	ENSG00000051382	PIK3CB	FALSE	FALSE	12.5	79
HMSL10181	OKL	GDC-0879	PIK3CB	PIK3CB	5291	ENSG00000051382	PIK3CB	FALSE	FALSE	100	94
HMSL10181	OKL	GDC-0879	PIK3CB	PIK3CB	5291	ENSG00000051382	PIK3CB	FALSE	FALSE	1000	91
HMSL10181	OKL	GDC-0879	PIK3CB	PIK3CB	5291	ENSG00000051382	PIK3CB	FALSE	FALSE	10000	85
HMSL10181	OKL	GDC-0879	PIK3CD	PIK3CD	5293	ENSG00000171608	PIK3CD	FALSE	FALSE	12.5	93
HMSL10181	OKL	GDC-0879	PIK3CD	PIK3CD	5293	ENSG00000171608	PIK3CD	FALSE	FALSE	100	89
HMSL10181	OKL	GDC-0879	PIK3CD	PIK3CD	5293	ENSG00000171608	PIK3CD	FALSE	FALSE	1000	88
HMSL10181	OKL	GDC-0879	PIK3CD	PIK3CD	5293	ENSG00000171608	PIK3CD	FALSE	FALSE	10000	84
HMSL10181	OKL	GDC-0879	PIK3CG	PIK3CG	5294	ENSG00000105851	PIK3CG	FALSE	FALSE	12.5	100
HMSL10181	OKL	GDC-0879	PIK3CG	PIK3CG	5294	ENSG00000105851	PIK3CG	FALSE	FALSE	100	100
HMSL10181	OKL	GDC-0879	PIK3CG	PIK3CG	5294	ENSG00000105851	PIK3CG	FALSE	FALSE	1000	100
HMSL10181	OKL	GDC-0879	PIK3CG	PIK3CG	5294	ENSG00000105851	PIK3CG	FALSE	FALSE	10000	87
HMSL10181	OKL	GDC-0879	PIK4CB	PI4KB	5298	ENSG00000143393	PI4KB	FALSE	FALSE	12.5	86
HMSL10181	OKL	GDC-0879	PIK4CB	PI4KB	5298	ENSG00000143393	PI4KB	FALSE	FALSE	100	78
HMSL10181	OKL	GDC-0879	PIK4CB	PI4KB	5298	ENSG00000143393	PI4KB	FALSE	FALSE	1000	79
HMSL10181	OKL	GDC-0879	PIK4CB	PI4KB	5298	ENSG00000143393	PI4KB	FALSE	FALSE	10000	89
HMSL10181	OKL	GDC-0879	PIKFYVE	PIKFYVE	200576	ENSG00000115020	PIKFYVE	FALSE	FALSE	12.5	95
HMSL10181	OKL	GDC-0879	PIKFYVE	PIKFYVE	200576	ENSG00000115020	PIKFYVE	FALSE	FALSE	100	100
HMSL10181	OKL	GDC-0879	PIKFYVE	PIKFYVE	200576	ENSG00000115020	PIKFYVE	FALSE	FALSE	1000	84
HMSL10181	OKL	GDC-0879	PIKFYVE	PIKFYVE	200576	ENSG00000115020	PIKFYVE	FALSE	FALSE	10000	100
HMSL10181	OKL	GDC-0879	PIM1	PIM1	5292	ENSG00000137193	PIM1	FALSE	FALSE	12.5	100
HMSL10181	OKL	GDC-0879	PIM1	PIM1	5292	ENSG00000137193	PIM1	FALSE	FALSE	100	100
HMSL10181	OKL	GDC-0879	PIM1	PIM1	5292	ENSG00000137193	PIM1	FALSE	FALSE	1000	100
HMSL10181	OKL	GDC-0879	PIM1	PIM1	5292	ENSG00000137193	PIM1	FALSE	FALSE	10000	100
HMSL10181	OKL	GDC-0879	PIM2	PIM2	11040	ENSG00000102096	PIM2	FALSE	FALSE	12.5	68
HMSL10181	OKL	GDC-0879	PIM2	PIM2	11040	ENSG00000102096	PIM2	FALSE	FALSE	100	100
HMSL10181	OKL	GDC-0879	PIM2	PIM2	11040	ENSG00000102096	PIM2	FALSE	FALSE	1000	65
HMSL10181	OKL	GDC-0879	PIM2	PIM2	11040	ENSG00000102096	PIM2	FALSE	FALSE	10000	100
HMSL10181	OKL	GDC-0879	PIM3	PIM3	415116	ENSG00000198355	PIM3	FALSE	FALSE	12.5	100
HMSL10181	OKL	GDC-0879	PIM3	PIM3	415116	ENSG00000198355	PIM3	FALSE	FALSE	100	100
HMSL10181	OKL	GDC-0879	PIM3	PIM3	415116	ENSG00000198355	PIM3	FALSE	FALSE	1000	100
HMSL10181	OKL	GDC-0879	PIM3	PIM3	415116	ENSG00000198355	PIM3	FALSE	FALSE	10000	100
HMSL10181	OKL	GDC-0879	PIP5K1A	PIP5K1A	8394	ENSG00000143398	PIP5K1A	FALSE	FALSE	12.5	100
HMSL10181	OKL	GDC-0879	PIP5K1A	PIP5K1A	8394	ENSG00000143398	PIP5K1A	FALSE	FALSE	100	100
HMSL10181	OKL	GDC-0879	PIP5K1A	PIP5K1A	8394	ENSG00000143398	PIP5K1A	FALSE	FALSE	1000	78
HMSL10181	OKL	GDC-0879	PIP5K1A	PIP5K1A	8394	ENSG00000143398	PIP5K1A	FALSE	FALSE	10000	100
HMSL10181	OKL	GDC-0879	PIP5K1C	PIP5K1C	23396	ENSG00000186111	PIP5K1C	FALSE	FALSE	12.5	58
HMSL10181	OKL	GDC-0879	PIP5K1C	PIP5K1C	23396	ENSG00000186111	PIP5K1C	FALSE	FALSE	100	100
HMSL10181	OKL	GDC-0879	PIP5K1C	PIP5K1C	23396	ENSG00000186111	PIP5K1C	FALSE	FALSE	1000	44
HMSL10181	OKL	GDC-0879	PIP5K1C	PIP5K1C	23396	ENSG00000186111	PIP5K1C	FALSE	FALSE	10000	100
HMSL10181	OKL	GDC-0879	PIP5K2C	PIP4K2C	79837	ENSG00000166908	PIP4K2C	FALSE	FALSE	12.5	87
HMSL10181	OKL	GDC-0879	PIP5K2C	PIP4K2C	79837	ENSG00000166908	PIP4K2C	FALSE	FALSE	100	100
HMSL10181	OKL	GDC-0879	PIP5K2C	PIP4K2C	79837	ENSG00000166908	PIP4K2C	FALSE	FALSE	1000	75
HMSL10181	OKL	GDC-0879	PIP5K2C	PIP4K2C	79837	ENSG00000166908	PIP4K2C	FALSE	FALSE	10000	92
HMSL10181	OKL	GDC-0879	PKAC-alpha	PRKACA	5566	ENSG00000072062	PRKACA	FALSE	FALSE	12.5	89
HMSL10181	OKL	GDC-0879	PKAC-alpha	PRKACA	5566	ENSG00000072062	PRKACA	FALSE	FALSE	100	100
HMSL10181	OKL	GDC-0879	PKAC-alpha	PRKACA	5566	ENSG00000072062	PRKACA	FALSE	FALSE	1000	66
HMSL10181	OKL	GDC-0879	PKAC-alpha	PRKACA	5566	ENSG00000072062	PRKACA	FALSE	FALSE	10000	92
HMSL10181	OKL	GDC-0879	PKAC-beta	PRKACB	5567	ENSG00000142875	PRKACB	FALSE	FALSE	12.5	89
HMSL10181	OKL	GDC-0879	PKAC-beta	PRKACB	5567	ENSG00000142875	PRKACB	FALSE	FALSE	100	86
HMSL10181	OKL	GDC-0879	PKAC-beta	PRKACB	5567	ENSG00000142875	PRKACB	FALSE	FALSE	1000	87
HMSL10181	OKL	GDC-0879	PKAC-beta	PRKACB	5567	ENSG00000142875	PRKACB	FALSE	FALSE	10000	100
HMSL10181	OKL	GDC-0879	PKMYT1	PKMYT1	9088	ENSG00000127564	PKMYT1	FALSE	FALSE	12.5	99
HMSL10181	OKL	GDC-0879	PKMYT1	PKMYT1	9088	ENSG00000127564	PKMYT1	FALSE	FALSE	100	100
HMSL10181	OKL	GDC-0879	PKMYT1	PKMYT1	9088	ENSG00000127564	PKMYT1	FALSE	FALSE	1000	100
HMSL10181	OKL	GDC-0879	PKMYT1	PKMYT1	9088	ENSG00000127564	PKMYT1	FALSE	FALSE	10000	100
HMSL10181	OKL	GDC-0879	PKN1	PKN1	5585	ENSG00000123143	PKN1	FALSE	FALSE	12.5	48
HMSL10181	OKL	GDC-0879	PKN1	PKN1	5585	ENSG00000123143	PKN1	FALSE	FALSE	100	100
HMSL10181	OKL	GDC-0879	PKN1	PKN1	5585	ENSG00000123143	PKN1	FALSE	FALSE	1000	44
HMSL10181	OKL	GDC-0879	PKN1	PKN1	5585	ENSG00000123143	PKN1	FALSE	FALSE	10000	100
HMSL10181	OKL	GDC-0879	PKN2	PKN2	5586	ENSG00000065243	PKN2	FALSE	FALSE	12.5	100
HMSL10181	OKL	GDC-0879	PKN2	PKN2	5586	ENSG00000065243	PKN2	FALSE	FALSE	100	68
HMSL10181	OKL	GDC-0879	PKN2	PKN2	5586	ENSG00000065243	PKN2	FALSE	FALSE	1000	100
HMSL10181	OKL	GDC-0879	PKN2	PKN2	5586	ENSG00000065243	PKN2	FALSE	FALSE	10000	83
HMSL10181	OKL	GDC-0879	PKNB(M.tuberculosis)	pknB	887072			TRUE	FALSE	12.5	100
HMSL10181	OKL	GDC-0879	PKNB(M.tuberculosis)	pknB	887072			TRUE	FALSE	100	100
HMSL10181	OKL	GDC-0879	PKNB(M.tuberculosis)	pknB	887072			TRUE	FALSE	1000	100
HMSL10181	OKL	GDC-0879	PKNB(M.tuberculosis)	pknB	887072			TRUE	FALSE	10000	100
HMSL10181	OKL	GDC-0879	PLK1	PLK1	5347	ENSG00000166851	PLK1	FALSE	FALSE	12.5	98
HMSL10181	OKL	GDC-0879	PLK1	PLK1	5347	ENSG00000166851	PLK1	FALSE	FALSE	100	81
HMSL10181	OKL	GDC-0879	PLK1	PLK1	5347	ENSG00000166851	PLK1	FALSE	FALSE	1000	99
HMSL10181	OKL	GDC-0879	PLK1	PLK1	5347	ENSG00000166851	PLK1	FALSE	FALSE	10000	93
HMSL10181	OKL	GDC-0879	PLK2	PLK2	10769	ENSG00000145632	PLK2	FALSE	FALSE	12.5	100
HMSL10181	OKL	GDC-0879	PLK2	PLK2	10769	ENSG00000145632	PLK2	FALSE	FALSE	100	73
HMSL10181	OKL	GDC-0879	PLK2	PLK2	10769	ENSG00000145632	PLK2	FALSE	FALSE	1000	100
HMSL10181	OKL	GDC-0879	PLK2	PLK2	10769	ENSG00000145632	PLK2	FALSE	FALSE	10000	88
HMSL10181	OKL	GDC-0879	PLK3	PLK3	1263	ENSG00000173846	PLK3	FALSE	FALSE	12.5	100
HMSL10181	OKL	GDC-0879	PLK3	PLK3	1263	ENSG00000173846	PLK3	FALSE	FALSE	100	94
HMSL10181	OKL	GDC-0879	PLK3	PLK3	1263	ENSG00000173846	PLK3	FALSE	FALSE	1000	100
HMSL10181	OKL	GDC-0879	PLK3	PLK3	1263	ENSG00000173846	PLK3	FALSE	FALSE	10000	100
HMSL10181	OKL	GDC-0879	PLK4	PLK4	10733	ENSG00000142731	PLK4	FALSE	FALSE	12.5	100
HMSL10181	OKL	GDC-0879	PLK4	PLK4	10733	ENSG00000142731	PLK4	FALSE	FALSE	100	100
HMSL10181	OKL	GDC-0879	PLK4	PLK4	10733	ENSG00000142731	PLK4	FALSE	FALSE	1000	100
HMSL10181	OKL	GDC-0879	PLK4	PLK4	10733	ENSG00000142731	PLK4	FALSE	FALSE	10000	100
HMSL10181	OKL	GDC-0879	PRKCD	PRKCD	5580	ENSG00000163932	PRKCD	FALSE	FALSE	12.5	100
HMSL10181	OKL	GDC-0879	PRKCD	PRKCD	5580	ENSG00000163932	PRKCD	FALSE	FALSE	100	100
HMSL10181	OKL	GDC-0879	PRKCD	PRKCD	5580	ENSG00000163932	PRKCD	FALSE	FALSE	1000	100
HMSL10181	OKL	GDC-0879	PRKCD	PRKCD	5580	ENSG00000163932	PRKCD	FALSE	FALSE	10000	100
HMSL10181	OKL	GDC-0879	PRKCE	PRKCE	5581	ENSG00000171132	PRKCE	FALSE	FALSE	12.5	88
HMSL10181	OKL	GDC-0879	PRKCE	PRKCE	5581	ENSG00000171132	PRKCE	FALSE	FALSE	100	57
HMSL10181	OKL	GDC-0879	PRKCE	PRKCE	5581	ENSG00000171132	PRKCE	FALSE	FALSE	1000	74
HMSL10181	OKL	GDC-0879	PRKCE	PRKCE	5581	ENSG00000171132	PRKCE	FALSE	FALSE	10000	80
HMSL10181	OKL	GDC-0879	PRKCH	PRKCH	5583	ENSG00000027075	PRKCH	FALSE	FALSE	12.5	80
HMSL10181	OKL	GDC-0879	PRKCH	PRKCH	5583	ENSG00000027075	PRKCH	FALSE	FALSE	100	100
HMSL10181	OKL	GDC-0879	PRKCH	PRKCH	5583	ENSG00000027075	PRKCH	FALSE	FALSE	1000	61
HMSL10181	OKL	GDC-0879	PRKCH	PRKCH	5583	ENSG00000027075	PRKCH	FALSE	FALSE	10000	88
HMSL10181	OKL	GDC-0879	PRKCI	PRKCI	5584	ENSG00000163558	PRKCI	FALSE	FALSE	12.5	100
HMSL10181	OKL	GDC-0879	PRKCI	PRKCI	5584	ENSG00000163558	PRKCI	FALSE	FALSE	100	100
HMSL10181	OKL	GDC-0879	PRKCI	PRKCI	5584	ENSG00000163558	PRKCI	FALSE	FALSE	1000	91
HMSL10181	OKL	GDC-0879	PRKCI	PRKCI	5584	ENSG00000163558	PRKCI	FALSE	FALSE	10000	100
HMSL10181	OKL	GDC-0879	PRKCQ	PRKCQ	5588	ENSG00000065675	PRKCQ	FALSE	FALSE	12.5	61
HMSL10181	OKL	GDC-0879	PRKCQ	PRKCQ	5588	ENSG00000065675	PRKCQ	FALSE	FALSE	100	78
HMSL10181	OKL	GDC-0879	PRKCQ	PRKCQ	5588	ENSG00000065675	PRKCQ	FALSE	FALSE	1000	50
HMSL10181	OKL	GDC-0879	PRKCQ	PRKCQ	5588	ENSG00000065675	PRKCQ	FALSE	FALSE	10000	99
HMSL10181	OKL	GDC-0879	PRKD1	PRKD1	5587	ENSG00000184304	PRKD1	FALSE	FALSE	12.5	62
HMSL10181	OKL	GDC-0879	PRKD1	PRKD1	5587	ENSG00000184304	PRKD1	FALSE	FALSE	100	67
HMSL10181	OKL	GDC-0879	PRKD1	PRKD1	5587	ENSG00000184304	PRKD1	FALSE	FALSE	1000	56
HMSL10181	OKL	GDC-0879	PRKD1	PRKD1	5587	ENSG00000184304	PRKD1	FALSE	FALSE	10000	100
HMSL10181	OKL	GDC-0879	PRKD2	PRKD2	25865	ENSG00000105287	PRKD2	FALSE	FALSE	12.5	40
HMSL10181	OKL	GDC-0879	PRKD2	PRKD2	25865	ENSG00000105287	PRKD2	FALSE	FALSE	100	100
HMSL10181	OKL	GDC-0879	PRKD2	PRKD2	25865	ENSG00000105287	PRKD2	FALSE	FALSE	1000	40
HMSL10181	OKL	GDC-0879	PRKD2	PRKD2	25865	ENSG00000105287	PRKD2	FALSE	FALSE	10000	100
HMSL10181	OKL	GDC-0879	PRKD3	PRKD3	23683	ENSG00000115825	PRKD3	FALSE	FALSE	12.5	79
HMSL10181	OKL	GDC-0879	PRKD3	PRKD3	23683	ENSG00000115825	PRKD3	FALSE	FALSE	100	86
HMSL10181	OKL	GDC-0879	PRKD3	PRKD3	23683	ENSG00000115825	PRKD3	FALSE	FALSE	1000	70
HMSL10181	OKL	GDC-0879	PRKD3	PRKD3	23683	ENSG00000115825	PRKD3	FALSE	FALSE	10000	80
HMSL10181	OKL	GDC-0879	PRKG1	PRKG1	5592	ENSG00000185532	PRKG1	FALSE	FALSE	12.5	81
HMSL10181	OKL	GDC-0879	PRKG1	PRKG1	5592	ENSG00000185532	PRKG1	FALSE	FALSE	100	83
HMSL10181	OKL	GDC-0879	PRKG1	PRKG1	5592	ENSG00000185532	PRKG1	FALSE	FALSE	1000	100
HMSL10181	OKL	GDC-0879	PRKG1	PRKG1	5592	ENSG00000185532	PRKG1	FALSE	FALSE	10000	100
HMSL10181	OKL	GDC-0879	PRKG2	PRKG2	5593	ENSG00000138669	PRKG2	FALSE	FALSE	12.5	100
HMSL10181	OKL	GDC-0879	PRKG2	PRKG2	5593	ENSG00000138669	PRKG2	FALSE	FALSE	100	95
HMSL10181	OKL	GDC-0879	PRKG2	PRKG2	5593	ENSG00000138669	PRKG2	FALSE	FALSE	1000	100
HMSL10181	OKL	GDC-0879	PRKG2	PRKG2	5593	ENSG00000138669	PRKG2	FALSE	FALSE	10000	100
HMSL10181	OKL	GDC-0879	PRKR	EIF2AK2	5610	ENSG00000055332	EIF2AK2	FALSE	FALSE	12.5	100
HMSL10181	OKL	GDC-0879	PRKR	EIF2AK2	5610	ENSG00000055332	EIF2AK2	FALSE	FALSE	100	100
HMSL10181	OKL	GDC-0879	PRKR	EIF2AK2	5610	ENSG00000055332	EIF2AK2	FALSE	FALSE	1000	100
HMSL10181	OKL	GDC-0879	PRKR	EIF2AK2	5610	ENSG00000055332	EIF2AK2	FALSE	FALSE	10000	100
HMSL10181	OKL	GDC-0879	PRKX	PRKX	5613	ENSG00000183943	PRKX	FALSE	FALSE	12.5	100
HMSL10181	OKL	GDC-0879	PRKX	PRKX	5613	ENSG00000183943	PRKX	FALSE	FALSE	100	100
HMSL10181	OKL	GDC-0879	PRKX	PRKX	5613	ENSG00000183943	PRKX	FALSE	FALSE	1000	100
HMSL10181	OKL	GDC-0879	PRKX	PRKX	5613	ENSG00000183943	PRKX	FALSE	FALSE	10000	100
HMSL10181	OKL	GDC-0879	PRP4	PRPF4B	8899	ENSG00000112739	PRPF4B	FALSE	FALSE	12.5	100
HMSL10181	OKL	GDC-0879	PRP4	PRPF4B	8899	ENSG00000112739	PRPF4B	FALSE	FALSE	100	100
HMSL10181	OKL	GDC-0879	PRP4	PRPF4B	8899	ENSG00000112739	PRPF4B	FALSE	FALSE	1000	100
HMSL10181	OKL	GDC-0879	PRP4	PRPF4B	8899	ENSG00000112739	PRPF4B	FALSE	FALSE	10000	96
HMSL10181	OKL	GDC-0879	PYK2	PTK2B	2185	ENSG00000120899	PTK2B	FALSE	FALSE	12.5	74
HMSL10181	OKL	GDC-0879	PYK2	PTK2B	2185	ENSG00000120899	PTK2B	FALSE	FALSE	100	100
HMSL10181	OKL	GDC-0879	PYK2	PTK2B	2185	ENSG00000120899	PTK2B	FALSE	FALSE	1000	76
HMSL10181	OKL	GDC-0879	PYK2	PTK2B	2185	ENSG00000120899	PTK2B	FALSE	FALSE	10000	100
HMSL10181	OKL	GDC-0879	QSK	KIAA0999	23387	ENSG00000160584	SIK3	FALSE	FALSE	12.5	100
HMSL10181	OKL	GDC-0879	QSK	KIAA0999	23387	ENSG00000160584	SIK3	FALSE	FALSE	100	79
HMSL10181	OKL	GDC-0879	QSK	KIAA0999	23387	ENSG00000160584	SIK3	FALSE	FALSE	1000	100
HMSL10181	OKL	GDC-0879	QSK	KIAA0999	23387	ENSG00000160584	SIK3	FALSE	FALSE	10000	91
HMSL10181	OKL	GDC-0879	RAF1	RAF1	5894	ENSG00000132155	RAF1	FALSE	FALSE	12.5	30
HMSL10181	OKL	GDC-0879	RAF1	RAF1	5894	ENSG00000132155	RAF1	FALSE	FALSE	100	10
HMSL10181	OKL	GDC-0879	RAF1	RAF1	5894	ENSG00000132155	RAF1	FALSE	FALSE	1000	0
HMSL10181	OKL	GDC-0879	RAF1	RAF1	5894	ENSG00000132155	RAF1	FALSE	FALSE	10000	4.7
HMSL10181	OKL	GDC-0879	RET	RET	5979	ENSG00000165731	RET	FALSE	FALSE	12.5	96
HMSL10181	OKL	GDC-0879	RET	RET	5979	ENSG00000165731	RET	FALSE	FALSE	100	100
HMSL10181	OKL	GDC-0879	RET	RET	5979	ENSG00000165731	RET	FALSE	FALSE	1000	96
HMSL10181	OKL	GDC-0879	RET	RET	5979	ENSG00000165731	RET	FALSE	FALSE	10000	100
HMSL10181	OKL	GDC-0879	RET(M918T)	RET	5979	ENSG00000165731	RET	TRUE	FALSE	12.5	100
HMSL10181	OKL	GDC-0879	RET(M918T)	RET	5979	ENSG00000165731	RET	TRUE	FALSE	100	100
HMSL10181	OKL	GDC-0879	RET(M918T)	RET	5979	ENSG00000165731	RET	TRUE	FALSE	1000	100
HMSL10181	OKL	GDC-0879	RET(M918T)	RET	5979	ENSG00000165731	RET	TRUE	FALSE	10000	100
HMSL10181	OKL	GDC-0879	RET(V804L)	RET	5979	ENSG00000165731	RET	TRUE	FALSE	12.5	100
HMSL10181	OKL	GDC-0879	RET(V804L)	RET	5979	ENSG00000165731	RET	TRUE	FALSE	100	100
HMSL10181	OKL	GDC-0879	RET(V804L)	RET	5979	ENSG00000165731	RET	TRUE	FALSE	1000	100
HMSL10181	OKL	GDC-0879	RET(V804L)	RET	5979	ENSG00000165731	RET	TRUE	FALSE	10000	100
HMSL10181	OKL	GDC-0879	RET(V804M)	RET	5979	ENSG00000165731	RET	TRUE	FALSE	12.5	95
HMSL10181	OKL	GDC-0879	RET(V804M)	RET	5979	ENSG00000165731	RET	TRUE	FALSE	100	100
HMSL10181	OKL	GDC-0879	RET(V804M)	RET	5979	ENSG00000165731	RET	TRUE	FALSE	1000	95
HMSL10181	OKL	GDC-0879	RET(V804M)	RET	5979	ENSG00000165731	RET	TRUE	FALSE	10000	100
HMSL10181	OKL	GDC-0879	RIOK1	RIOK1	83732	ENSG00000124784	RIOK1	FALSE	FALSE	12.5	100
HMSL10181	OKL	GDC-0879	RIOK1	RIOK1	83732	ENSG00000124784	RIOK1	FALSE	FALSE	100	100
HMSL10181	OKL	GDC-0879	RIOK1	RIOK1	83732	ENSG00000124784	RIOK1	FALSE	FALSE	1000	81
HMSL10181	OKL	GDC-0879	RIOK1	RIOK1	83732	ENSG00000124784	RIOK1	FALSE	FALSE	10000	100
HMSL10181	OKL	GDC-0879	RIOK2	RIOK2	55781	ENSG00000058729	RIOK2	FALSE	FALSE	12.5	100
HMSL10181	OKL	GDC-0879	RIOK2	RIOK2	55781	ENSG00000058729	RIOK2	FALSE	FALSE	100	70
HMSL10181	OKL	GDC-0879	RIOK2	RIOK2	55781	ENSG00000058729	RIOK2	FALSE	FALSE	1000	58
HMSL10181	OKL	GDC-0879	RIOK2	RIOK2	55781	ENSG00000058729	RIOK2	FALSE	FALSE	10000	13
HMSL10181	OKL	GDC-0879	RIOK3	RIOK3	8780	ENSG00000101782	RIOK3	FALSE	FALSE	12.5	71
HMSL10181	OKL	GDC-0879	RIOK3	RIOK3	8780	ENSG00000101782	RIOK3	FALSE	FALSE	100	90
HMSL10181	OKL	GDC-0879	RIOK3	RIOK3	8780	ENSG00000101782	RIOK3	FALSE	FALSE	1000	61
HMSL10181	OKL	GDC-0879	RIOK3	RIOK3	8780	ENSG00000101782	RIOK3	FALSE	FALSE	10000	92
HMSL10181	OKL	GDC-0879	RIPK1	RIPK1	8737	ENSG00000137275	RIPK1	FALSE	FALSE	12.5	100
HMSL10181	OKL	GDC-0879	RIPK1	RIPK1	8737	ENSG00000137275	RIPK1	FALSE	FALSE	100	100
HMSL10181	OKL	GDC-0879	RIPK1	RIPK1	8737	ENSG00000137275	RIPK1	FALSE	FALSE	1000	100
HMSL10181	OKL	GDC-0879	RIPK1	RIPK1	8737	ENSG00000137275	RIPK1	FALSE	FALSE	10000	100
HMSL10181	OKL	GDC-0879	RIPK2	RIPK2	8767	ENSG00000104312	RIPK2	FALSE	FALSE	12.5	83
HMSL10181	OKL	GDC-0879	RIPK2	RIPK2	8767	ENSG00000104312	RIPK2	FALSE	FALSE	100	73
HMSL10181	OKL	GDC-0879	RIPK2	RIPK2	8767	ENSG00000104312	RIPK2	FALSE	FALSE	1000	90
HMSL10181	OKL	GDC-0879	RIPK2	RIPK2	8767	ENSG00000104312	RIPK2	FALSE	FALSE	10000	27
HMSL10181	OKL	GDC-0879	RIPK4	RIPK4	54101	ENSG00000183421	RIPK4	FALSE	FALSE	12.5	100
HMSL10181	OKL	GDC-0879	RIPK4	RIPK4	54101	ENSG00000183421	RIPK4	FALSE	FALSE	100	93
HMSL10181	OKL	GDC-0879	RIPK4	RIPK4	54101	ENSG00000183421	RIPK4	FALSE	FALSE	1000	100
HMSL10181	OKL	GDC-0879	RIPK4	RIPK4	54101	ENSG00000183421	RIPK4	FALSE	FALSE	10000	100
HMSL10181	OKL	GDC-0879	RIPK5	DSTYK	25778	ENSG00000133059	DSTYK	FALSE	FALSE	12.5	100
HMSL10181	OKL	GDC-0879	RIPK5	DSTYK	25778	ENSG00000133059	DSTYK	FALSE	FALSE	100	98
HMSL10181	OKL	GDC-0879	RIPK5	DSTYK	25778	ENSG00000133059	DSTYK	FALSE	FALSE	1000	100
HMSL10181	OKL	GDC-0879	RIPK5	DSTYK	25778	ENSG00000133059	DSTYK	FALSE	FALSE	10000	100
HMSL10181	OKL	GDC-0879	ROCK1	ROCK1	6093	ENSG00000067900	ROCK1	FALSE	FALSE	12.5	100
HMSL10181	OKL	GDC-0879	ROCK1	ROCK1	6093	ENSG00000067900	ROCK1	FALSE	FALSE	100	100
HMSL10181	OKL	GDC-0879	ROCK1	ROCK1	6093	ENSG00000067900	ROCK1	FALSE	FALSE	1000	96
HMSL10181	OKL	GDC-0879	ROCK1	ROCK1	6093	ENSG00000067900	ROCK1	FALSE	FALSE	10000	100
HMSL10181	OKL	GDC-0879	ROCK2	ROCK2	9475	ENSG00000134318	ROCK2	FALSE	FALSE	12.5	100
HMSL10181	OKL	GDC-0879	ROCK2	ROCK2	9475	ENSG00000134318	ROCK2	FALSE	FALSE	100	100
HMSL10181	OKL	GDC-0879	ROCK2	ROCK2	9475	ENSG00000134318	ROCK2	FALSE	FALSE	1000	100
HMSL10181	OKL	GDC-0879	ROCK2	ROCK2	9475	ENSG00000134318	ROCK2	FALSE	FALSE	10000	100
HMSL10181	OKL	GDC-0879	ROS1	ROS1	6098	ENSG00000047936	ROS1	FALSE	FALSE	12.5	71
HMSL10181	OKL	GDC-0879	ROS1	ROS1	6098	ENSG00000047936	ROS1	FALSE	FALSE	100	85
HMSL10181	OKL	GDC-0879	ROS1	ROS1	6098	ENSG00000047936	ROS1	FALSE	FALSE	1000	62
HMSL10181	OKL	GDC-0879	ROS1	ROS1	6098	ENSG00000047936	ROS1	FALSE	FALSE	10000	66
HMSL10181	OKL	GDC-0879	RPS6KA4(Kin.Dom.1-N-terminal)	RPS6KA4	8986	ENSG00000162302	RPS6KA4	FALSE	FALSE	12.5	100
HMSL10181	OKL	GDC-0879	RPS6KA4(Kin.Dom.1-N-terminal)	RPS6KA4	8986	ENSG00000162302	RPS6KA4	FALSE	FALSE	100	100
HMSL10181	OKL	GDC-0879	RPS6KA4(Kin.Dom.1-N-terminal)	RPS6KA4	8986	ENSG00000162302	RPS6KA4	FALSE	FALSE	1000	100
HMSL10181	OKL	GDC-0879	RPS6KA4(Kin.Dom.1-N-terminal)	RPS6KA4	8986	ENSG00000162302	RPS6KA4	FALSE	FALSE	10000	100
HMSL10181	OKL	GDC-0879	RPS6KA4(Kin.Dom.2-C-terminal)	RPS6KA4	8986	ENSG00000162302	RPS6KA4	FALSE	FALSE	12.5	100
HMSL10181	OKL	GDC-0879	RPS6KA4(Kin.Dom.2-C-terminal)	RPS6KA4	8986	ENSG00000162302	RPS6KA4	FALSE	FALSE	100	100
HMSL10181	OKL	GDC-0879	RPS6KA4(Kin.Dom.2-C-terminal)	RPS6KA4	8986	ENSG00000162302	RPS6KA4	FALSE	FALSE	1000	91
HMSL10181	OKL	GDC-0879	RPS6KA4(Kin.Dom.2-C-terminal)	RPS6KA4	8986	ENSG00000162302	RPS6KA4	FALSE	FALSE	10000	100
HMSL10181	OKL	GDC-0879	RPS6KA5(Kin.Dom.1-N-terminal)	RPS6KA5	9252	ENSG00000100784	RPS6KA5	FALSE	FALSE	12.5	80
HMSL10181	OKL	GDC-0879	RPS6KA5(Kin.Dom.1-N-terminal)	RPS6KA5	9252	ENSG00000100784	RPS6KA5	FALSE	FALSE	100	100
HMSL10181	OKL	GDC-0879	RPS6KA5(Kin.Dom.1-N-terminal)	RPS6KA5	9252	ENSG00000100784	RPS6KA5	FALSE	FALSE	1000	70
HMSL10181	OKL	GDC-0879	RPS6KA5(Kin.Dom.1-N-terminal)	RPS6KA5	9252	ENSG00000100784	RPS6KA5	FALSE	FALSE	10000	100
HMSL10181	OKL	GDC-0879	RPS6KA5(Kin.Dom.2-C-terminal)	RPS6KA5	9252	ENSG00000100784	RPS6KA5	FALSE	FALSE	12.5	91
HMSL10181	OKL	GDC-0879	RPS6KA5(Kin.Dom.2-C-terminal)	RPS6KA5	9252	ENSG00000100784	RPS6KA5	FALSE	FALSE	100	100
HMSL10181	OKL	GDC-0879	RPS6KA5(Kin.Dom.2-C-terminal)	RPS6KA5	9252	ENSG00000100784	RPS6KA5	FALSE	FALSE	1000	75
HMSL10181	OKL	GDC-0879	RPS6KA5(Kin.Dom.2-C-terminal)	RPS6KA5	9252	ENSG00000100784	RPS6KA5	FALSE	FALSE	10000	100
HMSL10181	OKL	GDC-0879	RSK1(Kin.Dom.1-N-terminal)	RPS6KA1	6195	ENSG00000117676	RPS6KA1	FALSE	FALSE	12.5	100
HMSL10181	OKL	GDC-0879	RSK1(Kin.Dom.1-N-terminal)	RPS6KA1	6195	ENSG00000117676	RPS6KA1	FALSE	FALSE	100	100
HMSL10181	OKL	GDC-0879	RSK1(Kin.Dom.1-N-terminal)	RPS6KA1	6195	ENSG00000117676	RPS6KA1	FALSE	FALSE	1000	97
HMSL10181	OKL	GDC-0879	RSK1(Kin.Dom.1-N-terminal)	RPS6KA1	6195	ENSG00000117676	RPS6KA1	FALSE	FALSE	10000	100
HMSL10181	OKL	GDC-0879	RSK1(Kin.Dom.2-C-terminal)	RPS6KA1	6195	ENSG00000117676	RPS6KA1	FALSE	FALSE	12.5	100
HMSL10181	OKL	GDC-0879	RSK1(Kin.Dom.2-C-terminal)	RPS6KA1	6195	ENSG00000117676	RPS6KA1	FALSE	FALSE	100	100
HMSL10181	OKL	GDC-0879	RSK1(Kin.Dom.2-C-terminal)	RPS6KA1	6195	ENSG00000117676	RPS6KA1	FALSE	FALSE	1000	88
HMSL10181	OKL	GDC-0879	RSK1(Kin.Dom.2-C-terminal)	RPS6KA1	6195	ENSG00000117676	RPS6KA1	FALSE	FALSE	10000	100
HMSL10181	OKL	GDC-0879	RSK2(Kin.Dom.1-N-terminal)	RPS6KA3	6197	ENSG00000177189	RPS6KA3	FALSE	FALSE	12.5	100
HMSL10181	OKL	GDC-0879	RSK2(Kin.Dom.1-N-terminal)	RPS6KA3	6197	ENSG00000177189	RPS6KA3	FALSE	FALSE	100	89
HMSL10181	OKL	GDC-0879	RSK2(Kin.Dom.1-N-terminal)	RPS6KA3	6197	ENSG00000177189	RPS6KA3	FALSE	FALSE	1000	100
HMSL10181	OKL	GDC-0879	RSK2(Kin.Dom.1-N-terminal)	RPS6KA3	6197	ENSG00000177189	RPS6KA3	FALSE	FALSE	10000	88
HMSL10181	OKL	GDC-0879	RSK2(Kin.Dom.2-C-terminal)	RPS6KA3	6197	ENSG00000177189	RPS6KA3	FALSE	FALSE	12.5	100
HMSL10181	OKL	GDC-0879	RSK2(Kin.Dom.2-C-terminal)	RPS6KA3	6197	ENSG00000177189	RPS6KA3	FALSE	FALSE	100	76
HMSL10181	OKL	GDC-0879	RSK2(Kin.Dom.2-C-terminal)	RPS6KA3	6197	ENSG00000177189	RPS6KA3	FALSE	FALSE	1000	100
HMSL10181	OKL	GDC-0879	RSK2(Kin.Dom.2-C-terminal)	RPS6KA3	6197	ENSG00000177189	RPS6KA3	FALSE	FALSE	10000	84
HMSL10181	OKL	GDC-0879	RSK3(Kin.Dom.1-N-terminal)	RPS6KA2	6196	ENSG00000071242	RPS6KA2	FALSE	FALSE	12.5	56
HMSL10181	OKL	GDC-0879	RSK3(Kin.Dom.1-N-terminal)	RPS6KA2	6196	ENSG00000071242	RPS6KA2	FALSE	FALSE	100	100
HMSL10181	OKL	GDC-0879	RSK3(Kin.Dom.1-N-terminal)	RPS6KA2	6196	ENSG00000071242	RPS6KA2	FALSE	FALSE	1000	55
HMSL10181	OKL	GDC-0879	RSK3(Kin.Dom.1-N-terminal)	RPS6KA2	6196	ENSG00000071242	RPS6KA2	FALSE	FALSE	10000	100
HMSL10181	OKL	GDC-0879	RSK3(Kin.Dom.2-C-terminal)	RPS6KA2	6196	ENSG00000071242	RPS6KA2	FALSE	FALSE	12.5	82
HMSL10181	OKL	GDC-0879	RSK3(Kin.Dom.2-C-terminal)	RPS6KA2	6196	ENSG00000071242	RPS6KA2	FALSE	FALSE	100	100
HMSL10181	OKL	GDC-0879	RSK3(Kin.Dom.2-C-terminal)	RPS6KA2	6196	ENSG00000071242	RPS6KA2	FALSE	FALSE	1000	79
HMSL10181	OKL	GDC-0879	RSK3(Kin.Dom.2-C-terminal)	RPS6KA2	6196	ENSG00000071242	RPS6KA2	FALSE	FALSE	10000	100
HMSL10181	OKL	GDC-0879	RSK4(Kin.Dom.1-N-terminal)	RPS6KA6	27330	ENSG00000072133	RPS6KA6	FALSE	FALSE	12.5	100
HMSL10181	OKL	GDC-0879	RSK4(Kin.Dom.1-N-terminal)	RPS6KA6	27330	ENSG00000072133	RPS6KA6	FALSE	FALSE	100	100
HMSL10181	OKL	GDC-0879	RSK4(Kin.Dom.1-N-terminal)	RPS6KA6	27330	ENSG00000072133	RPS6KA6	FALSE	FALSE	1000	100
HMSL10181	OKL	GDC-0879	RSK4(Kin.Dom.1-N-terminal)	RPS6KA6	27330	ENSG00000072133	RPS6KA6	FALSE	FALSE	10000	97
HMSL10181	OKL	GDC-0879	RSK4(Kin.Dom.2-C-terminal)	RPS6KA6	27330	ENSG00000072133	RPS6KA6	FALSE	FALSE	12.5	100
HMSL10181	OKL	GDC-0879	RSK4(Kin.Dom.2-C-terminal)	RPS6KA6	27330	ENSG00000072133	RPS6KA6	FALSE	FALSE	100	100
HMSL10181	OKL	GDC-0879	RSK4(Kin.Dom.2-C-terminal)	RPS6KA6	27330	ENSG00000072133	RPS6KA6	FALSE	FALSE	1000	97
HMSL10181	OKL	GDC-0879	RSK4(Kin.Dom.2-C-terminal)	RPS6KA6	27330	ENSG00000072133	RPS6KA6	FALSE	FALSE	10000	100
HMSL10181	OKL	GDC-0879	S6K1	RPS6KB1	6198	ENSG00000108443	RPS6KB1	FALSE	FALSE	12.5	100
HMSL10181	OKL	GDC-0879	S6K1	RPS6KB1	6198	ENSG00000108443	RPS6KB1	FALSE	FALSE	100	86
HMSL10181	OKL	GDC-0879	S6K1	RPS6KB1	6198	ENSG00000108443	RPS6KB1	FALSE	FALSE	1000	91
HMSL10181	OKL	GDC-0879	S6K1	RPS6KB1	6198	ENSG00000108443	RPS6KB1	FALSE	FALSE	10000	80
HMSL10181	OKL	GDC-0879	SBK1	SBK1	388228	ENSG00000188322	SBK1	FALSE	FALSE	12.5	98
HMSL10181	OKL	GDC-0879	SBK1	SBK1	388228	ENSG00000188322	SBK1	FALSE	FALSE	100	68
HMSL10181	OKL	GDC-0879	SBK1	SBK1	388228	ENSG00000188322	SBK1	FALSE	FALSE	1000	94
HMSL10181	OKL	GDC-0879	SBK1	SBK1	388228	ENSG00000188322	SBK1	FALSE	FALSE	10000	75
HMSL10181	OKL	GDC-0879	SGK	SGK1	6446	ENSG00000118515	SGK1	FALSE	FALSE	12.5	100
HMSL10181	OKL	GDC-0879	SGK	SGK1	6446	ENSG00000118515	SGK1	FALSE	FALSE	100	100
HMSL10181	OKL	GDC-0879	SGK	SGK1	6446	ENSG00000118515	SGK1	FALSE	FALSE	1000	100
HMSL10181	OKL	GDC-0879	SGK	SGK1	6446	ENSG00000118515	SGK1	FALSE	FALSE	10000	100
HMSL10181	OKL	GDC-0879	SGK2	SGK2	10110	ENSG00000101049	SGK2	FALSE	FALSE	12.5	100
HMSL10181	OKL	GDC-0879	SGK2	SGK2	10110	ENSG00000101049	SGK2	FALSE	FALSE	100	72
HMSL10181	OKL	GDC-0879	SGK2	SGK2	10110	ENSG00000101049	SGK2	FALSE	FALSE	1000	100
HMSL10181	OKL	GDC-0879	SGK2	SGK2	10110	ENSG00000101049	SGK2	FALSE	FALSE	10000	91
HMSL10181	OKL	GDC-0879	SGK3	SGK3	23678	ENSG00000104205	SGK3	FALSE	FALSE	12.5	100
HMSL10181	OKL	GDC-0879	SGK3	SGK3	23678	ENSG00000104205	SGK3	FALSE	FALSE	100	100
HMSL10181	OKL	GDC-0879	SGK3	SGK3	23678	ENSG00000104205	SGK3	FALSE	FALSE	1000	100
HMSL10181	OKL	GDC-0879	SGK3	SGK3	23678	ENSG00000104205	SGK3	FALSE	FALSE	10000	99
HMSL10181	OKL	GDC-0879	SIK	SIK1	150094	ENSG00000142178	SIK1	FALSE	FALSE	12.5	98
HMSL10181	OKL	GDC-0879	SIK	SIK1	150094	ENSG00000142178	SIK1	FALSE	FALSE	100	93
HMSL10181	OKL	GDC-0879	SIK	SIK1	150094	ENSG00000142178	SIK1	FALSE	FALSE	1000	89
HMSL10181	OKL	GDC-0879	SIK	SIK1	150094	ENSG00000142178	SIK1	FALSE	FALSE	10000	100
HMSL10181	OKL	GDC-0879	SIK2	SIK2	23235	ENSG00000170145	SIK2	FALSE	FALSE	12.5	93
HMSL10181	OKL	GDC-0879	SIK2	SIK2	23235	ENSG00000170145	SIK2	FALSE	FALSE	100	100
HMSL10181	OKL	GDC-0879	SIK2	SIK2	23235	ENSG00000170145	SIK2	FALSE	FALSE	1000	92
HMSL10181	OKL	GDC-0879	SIK2	SIK2	23235	ENSG00000170145	SIK2	FALSE	FALSE	10000	100
HMSL10181	OKL	GDC-0879	SLK	SLK	9748	ENSG00000065613	SLK	FALSE	FALSE	12.5	100
HMSL10181	OKL	GDC-0879	SLK	SLK	9748	ENSG00000065613	SLK	FALSE	FALSE	100	100
HMSL10181	OKL	GDC-0879	SLK	SLK	9748	ENSG00000065613	SLK	FALSE	FALSE	1000	42
HMSL10181	OKL	GDC-0879	SLK	SLK	9748	ENSG00000065613	SLK	FALSE	FALSE	10000	4.1
HMSL10181	OKL	GDC-0879	SNARK	NUAK2	81788	ENSG00000163545	NUAK2	FALSE	FALSE	12.5	100
HMSL10181	OKL	GDC-0879	SNARK	NUAK2	81788	ENSG00000163545	NUAK2	FALSE	FALSE	100	100
HMSL10181	OKL	GDC-0879	SNARK	NUAK2	81788	ENSG00000163545	NUAK2	FALSE	FALSE	1000	100
HMSL10181	OKL	GDC-0879	SNARK	NUAK2	81788	ENSG00000163545	NUAK2	FALSE	FALSE	10000	93
HMSL10181	OKL	GDC-0879	SNRK	SNRK	54861	ENSG00000163788	SNRK	FALSE	FALSE	12.5	99
HMSL10181	OKL	GDC-0879	SNRK	SNRK	54861	ENSG00000163788	SNRK	FALSE	FALSE	100	100
HMSL10181	OKL	GDC-0879	SNRK	SNRK	54861	ENSG00000163788	SNRK	FALSE	FALSE	1000	98
HMSL10181	OKL	GDC-0879	SNRK	SNRK	54861	ENSG00000163788	SNRK	FALSE	FALSE	10000	100
HMSL10181	OKL	GDC-0879	SRC	SRC	6714	ENSG00000197122	SRC	FALSE	FALSE	12.5	100
HMSL10181	OKL	GDC-0879	SRC	SRC	6714	ENSG00000197122	SRC	FALSE	FALSE	100	100
HMSL10181	OKL	GDC-0879	SRC	SRC	6714	ENSG00000197122	SRC	FALSE	FALSE	1000	96
HMSL10181	OKL	GDC-0879	SRC	SRC	6714	ENSG00000197122	SRC	FALSE	FALSE	10000	100
HMSL10181	OKL	GDC-0879	SRMS	SRMS	6725	ENSG00000125508	SRMS	FALSE	FALSE	12.5	100
HMSL10181	OKL	GDC-0879	SRMS	SRMS	6725	ENSG00000125508	SRMS	FALSE	FALSE	100	83
HMSL10181	OKL	GDC-0879	SRMS	SRMS	6725	ENSG00000125508	SRMS	FALSE	FALSE	1000	100
HMSL10181	OKL	GDC-0879	SRMS	SRMS	6725	ENSG00000125508	SRMS	FALSE	FALSE	10000	85
HMSL10181	OKL	GDC-0879	SRPK1	SRPK1	6732	ENSG00000096063	SRPK1	FALSE	FALSE	12.5	97
HMSL10181	OKL	GDC-0879	SRPK1	SRPK1	6732	ENSG00000096063	SRPK1	FALSE	FALSE	100	86
HMSL10181	OKL	GDC-0879	SRPK1	SRPK1	6732	ENSG00000096063	SRPK1	FALSE	FALSE	1000	86
HMSL10181	OKL	GDC-0879	SRPK1	SRPK1	6732	ENSG00000096063	SRPK1	FALSE	FALSE	10000	94
HMSL10181	OKL	GDC-0879	SRPK2	SRPK2	6733	ENSG00000135250	SRPK2	FALSE	FALSE	12.5	99
HMSL10181	OKL	GDC-0879	SRPK2	SRPK2	6733	ENSG00000135250	SRPK2	FALSE	FALSE	100	84
HMSL10181	OKL	GDC-0879	SRPK2	SRPK2	6733	ENSG00000135250	SRPK2	FALSE	FALSE	1000	98
HMSL10181	OKL	GDC-0879	SRPK2	SRPK2	6733	ENSG00000135250	SRPK2	FALSE	FALSE	10000	85
HMSL10181	OKL	GDC-0879	SRPK3	SRPK3	26576	ENSG00000184343	SRPK3	FALSE	FALSE	12.5	100
HMSL10181	OKL	GDC-0879	SRPK3	SRPK3	26576	ENSG00000184343	SRPK3	FALSE	FALSE	100	80
HMSL10181	OKL	GDC-0879	SRPK3	SRPK3	26576	ENSG00000184343	SRPK3	FALSE	FALSE	1000	100
HMSL10181	OKL	GDC-0879	SRPK3	SRPK3	26576	ENSG00000184343	SRPK3	FALSE	FALSE	10000	80
HMSL10181	OKL	GDC-0879	STK16	STK16	8576	ENSG00000115661	STK16	FALSE	FALSE	12.5	100
HMSL10181	OKL	GDC-0879	STK16	STK16	8576	ENSG00000115661	STK16	FALSE	FALSE	100	100
HMSL10181	OKL	GDC-0879	STK16	STK16	8576	ENSG00000115661	STK16	FALSE	FALSE	1000	90
HMSL10181	OKL	GDC-0879	STK16	STK16	8576	ENSG00000115661	STK16	FALSE	FALSE	10000	100
HMSL10181	OKL	GDC-0879	STK33	STK33	65975	ENSG00000130413	STK33	FALSE	FALSE	12.5	77
HMSL10181	OKL	GDC-0879	STK33	STK33	65975	ENSG00000130413	STK33	FALSE	FALSE	100	93
HMSL10181	OKL	GDC-0879	STK33	STK33	65975	ENSG00000130413	STK33	FALSE	FALSE	1000	98
HMSL10181	OKL	GDC-0879	STK33	STK33	65975	ENSG00000130413	STK33	FALSE	FALSE	10000	85
HMSL10181	OKL	GDC-0879	STK35	STK35	140901	ENSG00000125834	STK35	FALSE	FALSE	12.5	100
HMSL10181	OKL	GDC-0879	STK35	STK35	140901	ENSG00000125834	STK35	FALSE	FALSE	100	97
HMSL10181	OKL	GDC-0879	STK35	STK35	140901	ENSG00000125834	STK35	FALSE	FALSE	1000	100
HMSL10181	OKL	GDC-0879	STK35	STK35	140901	ENSG00000125834	STK35	FALSE	FALSE	10000	100
HMSL10181	OKL	GDC-0879	STK36	STK36	27148	ENSG00000163482	STK36	FALSE	FALSE	12.5	64
HMSL10181	OKL	GDC-0879	STK36	STK36	27148	ENSG00000163482	STK36	FALSE	FALSE	100	100
HMSL10181	OKL	GDC-0879	STK36	STK36	27148	ENSG00000163482	STK36	FALSE	FALSE	1000	66
HMSL10181	OKL	GDC-0879	STK36	STK36	27148	ENSG00000163482	STK36	FALSE	FALSE	10000	100
HMSL10181	OKL	GDC-0879	STK39	STK39	27347	ENSG00000198648	STK39	FALSE	FALSE	12.5	100
HMSL10181	OKL	GDC-0879	STK39	STK39	27347	ENSG00000198648	STK39	FALSE	FALSE	100	100
HMSL10181	OKL	GDC-0879	STK39	STK39	27347	ENSG00000198648	STK39	FALSE	FALSE	1000	100
HMSL10181	OKL	GDC-0879	STK39	STK39	27347	ENSG00000198648	STK39	FALSE	FALSE	10000	100
HMSL10181	OKL	GDC-0879	SYK	SYK	6850	ENSG00000165025	SYK	FALSE	FALSE	12.5	100
HMSL10181	OKL	GDC-0879	SYK	SYK	6850	ENSG00000165025	SYK	FALSE	FALSE	100	100
HMSL10181	OKL	GDC-0879	SYK	SYK	6850	ENSG00000165025	SYK	FALSE	FALSE	1000	100
HMSL10181	OKL	GDC-0879	SYK	SYK	6850	ENSG00000165025	SYK	FALSE	FALSE	10000	93
HMSL10181	OKL	GDC-0879	TAK1	MAP3K7	6885	ENSG00000135341	MAP3K7	FALSE	FALSE	12.5	70
HMSL10181	OKL	GDC-0879	TAK1	MAP3K7	6885	ENSG00000135341	MAP3K7	FALSE	FALSE	100	95
HMSL10181	OKL	GDC-0879	TAK1	MAP3K7	6885	ENSG00000135341	MAP3K7	FALSE	FALSE	1000	70
HMSL10181	OKL	GDC-0879	TAK1	MAP3K7	6885	ENSG00000135341	MAP3K7	FALSE	FALSE	10000	100
HMSL10181	OKL	GDC-0879	TAOK1	TAOK1	57551	ENSG00000160551	TAOK1	FALSE	FALSE	12.5	90
HMSL10181	OKL	GDC-0879	TAOK1	TAOK1	57551	ENSG00000160551	TAOK1	FALSE	FALSE	100	83
HMSL10181	OKL	GDC-0879	TAOK1	TAOK1	57551	ENSG00000160551	TAOK1	FALSE	FALSE	1000	82
HMSL10181	OKL	GDC-0879	TAOK1	TAOK1	57551	ENSG00000160551	TAOK1	FALSE	FALSE	10000	86
HMSL10181	OKL	GDC-0879	TAOK2	TAOK2	9344	ENSG00000149930	TAOK2	FALSE	FALSE	12.5	100
HMSL10181	OKL	GDC-0879	TAOK2	TAOK2	9344	ENSG00000149930	TAOK2	FALSE	FALSE	100	88
HMSL10181	OKL	GDC-0879	TAOK2	TAOK2	9344	ENSG00000149930	TAOK2	FALSE	FALSE	1000	100
HMSL10181	OKL	GDC-0879	TAOK2	TAOK2	9344	ENSG00000149930	TAOK2	FALSE	FALSE	10000	91
HMSL10181	OKL	GDC-0879	TAOK3	TAOK3	51347	ENSG00000135090	TAOK3	FALSE	FALSE	12.5	100
HMSL10181	OKL	GDC-0879	TAOK3	TAOK3	51347	ENSG00000135090	TAOK3	FALSE	FALSE	100	100
HMSL10181	OKL	GDC-0879	TAOK3	TAOK3	51347	ENSG00000135090	TAOK3	FALSE	FALSE	1000	100
HMSL10181	OKL	GDC-0879	TAOK3	TAOK3	51347	ENSG00000135090	TAOK3	FALSE	FALSE	10000	97
HMSL10181	OKL	GDC-0879	TBK1	TBK1	29110	ENSG00000183735	TBK1	FALSE	FALSE	12.5	100
HMSL10181	OKL	GDC-0879	TBK1	TBK1	29110	ENSG00000183735	TBK1	FALSE	FALSE	100	85
HMSL10181	OKL	GDC-0879	TBK1	TBK1	29110	ENSG00000183735	TBK1	FALSE	FALSE	1000	100
HMSL10181	OKL	GDC-0879	TBK1	TBK1	29110	ENSG00000183735	TBK1	FALSE	FALSE	10000	100
HMSL10181	OKL	GDC-0879	TEC	TEC	7006	ENSG00000135605	TEC	FALSE	FALSE	12.5	98
HMSL10181	OKL	GDC-0879	TEC	TEC	7006	ENSG00000135605	TEC	FALSE	FALSE	100	100
HMSL10181	OKL	GDC-0879	TEC	TEC	7006	ENSG00000135605	TEC	FALSE	FALSE	1000	90
HMSL10181	OKL	GDC-0879	TEC	TEC	7006	ENSG00000135605	TEC	FALSE	FALSE	10000	100
HMSL10181	OKL	GDC-0879	TESK1	TESK1	7016	ENSG00000107140	TESK1	FALSE	FALSE	12.5	67
HMSL10181	OKL	GDC-0879	TESK1	TESK1	7016	ENSG00000107140	TESK1	FALSE	FALSE	100	100
HMSL10181	OKL	GDC-0879	TESK1	TESK1	7016	ENSG00000107140	TESK1	FALSE	FALSE	1000	97
HMSL10181	OKL	GDC-0879	TESK1	TESK1	7016	ENSG00000107140	TESK1	FALSE	FALSE	10000	100
HMSL10181	OKL	GDC-0879	TGFBR1	TGFBR1	7046	ENSG00000106799	TGFBR1	FALSE	FALSE	12.5	60
HMSL10181	OKL	GDC-0879	TGFBR1	TGFBR1	7046	ENSG00000106799	TGFBR1	FALSE	FALSE	100	100
HMSL10181	OKL	GDC-0879	TGFBR1	TGFBR1	7046	ENSG00000106799	TGFBR1	FALSE	FALSE	1000	41
HMSL10181	OKL	GDC-0879	TGFBR1	TGFBR1	7046	ENSG00000106799	TGFBR1	FALSE	FALSE	10000	42
HMSL10181	OKL	GDC-0879	TGFBR2	TGFBR2	7048	ENSG00000163513	TGFBR2	FALSE	FALSE	12.5	79
HMSL10181	OKL	GDC-0879	TGFBR2	TGFBR2	7048	ENSG00000163513	TGFBR2	FALSE	FALSE	100	78
HMSL10181	OKL	GDC-0879	TGFBR2	TGFBR2	7048	ENSG00000163513	TGFBR2	FALSE	FALSE	1000	79
HMSL10181	OKL	GDC-0879	TGFBR2	TGFBR2	7048	ENSG00000163513	TGFBR2	FALSE	FALSE	10000	100
HMSL10181	OKL	GDC-0879	TIE1	TIE1	7075	ENSG00000066056	TIE1	FALSE	FALSE	12.5	85
HMSL10181	OKL	GDC-0879	TIE1	TIE1	7075	ENSG00000066056	TIE1	FALSE	FALSE	100	97
HMSL10181	OKL	GDC-0879	TIE1	TIE1	7075	ENSG00000066056	TIE1	FALSE	FALSE	1000	76
HMSL10181	OKL	GDC-0879	TIE1	TIE1	7075	ENSG00000066056	TIE1	FALSE	FALSE	10000	100
HMSL10181	OKL	GDC-0879	TIE2	TEK	7010	ENSG00000120156	TEK	FALSE	FALSE	12.5	100
HMSL10181	OKL	GDC-0879	TIE2	TEK	7010	ENSG00000120156	TEK	FALSE	FALSE	100	97
HMSL10181	OKL	GDC-0879	TIE2	TEK	7010	ENSG00000120156	TEK	FALSE	FALSE	1000	100
HMSL10181	OKL	GDC-0879	TIE2	TEK	7010	ENSG00000120156	TEK	FALSE	FALSE	10000	100
HMSL10181	OKL	GDC-0879	TLK1	TLK1	9874	ENSG00000198586	TLK1	FALSE	FALSE	12.5	100
HMSL10181	OKL	GDC-0879	TLK1	TLK1	9874	ENSG00000198586	TLK1	FALSE	FALSE	100	100
HMSL10181	OKL	GDC-0879	TLK1	TLK1	9874	ENSG00000198586	TLK1	FALSE	FALSE	1000	100
HMSL10181	OKL	GDC-0879	TLK1	TLK1	9874	ENSG00000198586	TLK1	FALSE	FALSE	10000	100
HMSL10181	OKL	GDC-0879	TLK2	TLK2	11011	ENSG00000146872	TLK2	FALSE	FALSE	12.5	100
HMSL10181	OKL	GDC-0879	TLK2	TLK2	11011	ENSG00000146872	TLK2	FALSE	FALSE	100	100
HMSL10181	OKL	GDC-0879	TLK2	TLK2	11011	ENSG00000146872	TLK2	FALSE	FALSE	1000	100
HMSL10181	OKL	GDC-0879	TLK2	TLK2	11011	ENSG00000146872	TLK2	FALSE	FALSE	10000	100
HMSL10181	OKL	GDC-0879	TNIK	TNIK	23043	ENSG00000154310	TNIK	FALSE	FALSE	12.5	100
HMSL10181	OKL	GDC-0879	TNIK	TNIK	23043	ENSG00000154310	TNIK	FALSE	FALSE	100	100
HMSL10181	OKL	GDC-0879	TNIK	TNIK	23043	ENSG00000154310	TNIK	FALSE	FALSE	1000	63
HMSL10181	OKL	GDC-0879	TNIK	TNIK	23043	ENSG00000154310	TNIK	FALSE	FALSE	10000	37
HMSL10181	OKL	GDC-0879	TNK1	TNK1	8711	ENSG00000174292	TNK1	FALSE	FALSE	12.5	100
HMSL10181	OKL	GDC-0879	TNK1	TNK1	8711	ENSG00000174292	TNK1	FALSE	FALSE	100	100
HMSL10181	OKL	GDC-0879	TNK1	TNK1	8711	ENSG00000174292	TNK1	FALSE	FALSE	1000	100
HMSL10181	OKL	GDC-0879	TNK1	TNK1	8711	ENSG00000174292	TNK1	FALSE	FALSE	10000	100
HMSL10181	OKL	GDC-0879	TNK2	TNK2	10188	ENSG00000061938	TNK2	FALSE	FALSE	12.5	100
HMSL10181	OKL	GDC-0879	TNK2	TNK2	10188	ENSG00000061938	TNK2	FALSE	FALSE	100	100
HMSL10181	OKL	GDC-0879	TNK2	TNK2	10188	ENSG00000061938	TNK2	FALSE	FALSE	1000	100
HMSL10181	OKL	GDC-0879	TNK2	TNK2	10188	ENSG00000061938	TNK2	FALSE	FALSE	10000	100
HMSL10181	OKL	GDC-0879	TNNI3K	TNNI3K	51086	ENSG00000116783	TNNI3K	FALSE	FALSE	12.5	66
HMSL10181	OKL	GDC-0879	TNNI3K	TNNI3K	51086	ENSG00000116783	TNNI3K	FALSE	FALSE	100	100
HMSL10181	OKL	GDC-0879	TNNI3K	TNNI3K	51086	ENSG00000116783	TNNI3K	FALSE	FALSE	1000	98
HMSL10181	OKL	GDC-0879	TNNI3K	TNNI3K	51086	ENSG00000116783	TNNI3K	FALSE	FALSE	10000	100
HMSL10181	OKL	GDC-0879	TRKA	NTRK1	4914	ENSG00000198400	NTRK1	FALSE	FALSE	12.5	100
HMSL10181	OKL	GDC-0879	TRKA	NTRK1	4914	ENSG00000198400	NTRK1	FALSE	FALSE	100	86
HMSL10181	OKL	GDC-0879	TRKA	NTRK1	4914	ENSG00000198400	NTRK1	FALSE	FALSE	1000	100
HMSL10181	OKL	GDC-0879	TRKA	NTRK1	4914	ENSG00000198400	NTRK1	FALSE	FALSE	10000	91
HMSL10181	OKL	GDC-0879	TRKB	NTRK2	4915	ENSG00000148053	NTRK2	FALSE	FALSE	12.5	100
HMSL10181	OKL	GDC-0879	TRKB	NTRK2	4915	ENSG00000148053	NTRK2	FALSE	FALSE	100	100
HMSL10181	OKL	GDC-0879	TRKB	NTRK2	4915	ENSG00000148053	NTRK2	FALSE	FALSE	1000	100
HMSL10181	OKL	GDC-0879	TRKB	NTRK2	4915	ENSG00000148053	NTRK2	FALSE	FALSE	10000	96
HMSL10181	OKL	GDC-0879	TRKC	NTRK3	4916	ENSG00000140538	NTRK3	FALSE	FALSE	12.5	91
HMSL10181	OKL	GDC-0879	TRKC	NTRK3	4916	ENSG00000140538	NTRK3	FALSE	FALSE	100	84
HMSL10181	OKL	GDC-0879	TRKC	NTRK3	4916	ENSG00000140538	NTRK3	FALSE	FALSE	1000	100
HMSL10181	OKL	GDC-0879	TRKC	NTRK3	4916	ENSG00000140538	NTRK3	FALSE	FALSE	10000	95
HMSL10181	OKL	GDC-0879	TRPM6	TRPM6	140803	ENSG00000119121	TRPM6	FALSE	FALSE	12.5	94
HMSL10181	OKL	GDC-0879	TRPM6	TRPM6	140803	ENSG00000119121	TRPM6	FALSE	FALSE	100	82
HMSL10181	OKL	GDC-0879	TRPM6	TRPM6	140803	ENSG00000119121	TRPM6	FALSE	FALSE	1000	89
HMSL10181	OKL	GDC-0879	TRPM6	TRPM6	140803	ENSG00000119121	TRPM6	FALSE	FALSE	10000	90
HMSL10181	OKL	GDC-0879	TSSK1B	TSSK1B	83942	ENSG00000212122	TSSK1B	FALSE	FALSE	12.5	91
HMSL10181	OKL	GDC-0879	TSSK1B	TSSK1B	83942	ENSG00000212122	TSSK1B	FALSE	FALSE	100	100
HMSL10181	OKL	GDC-0879	TSSK1B	TSSK1B	83942	ENSG00000212122	TSSK1B	FALSE	FALSE	1000	100
HMSL10181	OKL	GDC-0879	TSSK1B	TSSK1B	83942	ENSG00000212122	TSSK1B	FALSE	FALSE	10000	100
HMSL10181	OKL	GDC-0879	TSSK3	TSSK3	81629	ENSG00000162526	TSSK3	FALSE	FALSE	12.5	63
HMSL10181	OKL	GDC-0879	TSSK3	TSSK3	81629	ENSG00000162526	TSSK3	FALSE	FALSE	100	82
HMSL10181	OKL	GDC-0879	TSSK3	TSSK3	81629	ENSG00000162526	TSSK3	FALSE	FALSE	1000	44
HMSL10181	OKL	GDC-0879	TSSK3	TSSK3	81629	ENSG00000162526	TSSK3	FALSE	FALSE	10000	83
HMSL10181	OKL	GDC-0879	TTK	TTK	7272	ENSG00000112742	TTK	FALSE	FALSE	12.5	91
HMSL10181	OKL	GDC-0879	TTK	TTK	7272	ENSG00000112742	TTK	FALSE	FALSE	100	100
HMSL10181	OKL	GDC-0879	TTK	TTK	7272	ENSG00000112742	TTK	FALSE	FALSE	1000	84
HMSL10181	OKL	GDC-0879	TTK	TTK	7272	ENSG00000112742	TTK	FALSE	FALSE	10000	100
HMSL10181	OKL	GDC-0879	TXK	TXK	7294	ENSG00000074966	TXK	FALSE	FALSE	12.5	86
HMSL10181	OKL	GDC-0879	TXK	TXK	7294	ENSG00000074966	TXK	FALSE	FALSE	100	100
HMSL10181	OKL	GDC-0879	TXK	TXK	7294	ENSG00000074966	TXK	FALSE	FALSE	1000	81
HMSL10181	OKL	GDC-0879	TXK	TXK	7294	ENSG00000074966	TXK	FALSE	FALSE	10000	100
HMSL10181	OKL	GDC-0879	TYK2(JH1domain-catalytic)	TYK2	7297	ENSG00000105397	TYK2	FALSE	FALSE	12.5	66
HMSL10181	OKL	GDC-0879	TYK2(JH1domain-catalytic)	TYK2	7297	ENSG00000105397	TYK2	FALSE	FALSE	100	85
HMSL10181	OKL	GDC-0879	TYK2(JH1domain-catalytic)	TYK2	7297	ENSG00000105397	TYK2	FALSE	FALSE	1000	73
HMSL10181	OKL	GDC-0879	TYK2(JH1domain-catalytic)	TYK2	7297	ENSG00000105397	TYK2	FALSE	FALSE	10000	84
HMSL10181	OKL	GDC-0879	TYK2(JH2domain-pseudokinase)	TYK2	7297	ENSG00000105397	TYK2	FALSE	FALSE	12.5	100
HMSL10181	OKL	GDC-0879	TYK2(JH2domain-pseudokinase)	TYK2	7297	ENSG00000105397	TYK2	FALSE	FALSE	100	86
HMSL10181	OKL	GDC-0879	TYK2(JH2domain-pseudokinase)	TYK2	7297	ENSG00000105397	TYK2	FALSE	FALSE	1000	99
HMSL10181	OKL	GDC-0879	TYK2(JH2domain-pseudokinase)	TYK2	7297	ENSG00000105397	TYK2	FALSE	FALSE	10000	34
HMSL10181	OKL	GDC-0879	TYRO3	TYRO3	7301	ENSG00000092445	TYRO3	FALSE	FALSE	12.5	100
HMSL10181	OKL	GDC-0879	TYRO3	TYRO3	7301	ENSG00000092445	TYRO3	FALSE	FALSE	100	100
HMSL10181	OKL	GDC-0879	TYRO3	TYRO3	7301	ENSG00000092445	TYRO3	FALSE	FALSE	1000	100
HMSL10181	OKL	GDC-0879	TYRO3	TYRO3	7301	ENSG00000092445	TYRO3	FALSE	FALSE	10000	95
HMSL10181	OKL	GDC-0879	ULK1	ULK1	8408	ENSG00000177169	ULK1	FALSE	FALSE	12.5	100
HMSL10181	OKL	GDC-0879	ULK1	ULK1	8408	ENSG00000177169	ULK1	FALSE	FALSE	100	100
HMSL10181	OKL	GDC-0879	ULK1	ULK1	8408	ENSG00000177169	ULK1	FALSE	FALSE	1000	100
HMSL10181	OKL	GDC-0879	ULK1	ULK1	8408	ENSG00000177169	ULK1	FALSE	FALSE	10000	100
HMSL10181	OKL	GDC-0879	ULK2	ULK2	9706	ENSG00000083290	ULK2	FALSE	FALSE	12.5	100
HMSL10181	OKL	GDC-0879	ULK2	ULK2	9706	ENSG00000083290	ULK2	FALSE	FALSE	100	100
HMSL10181	OKL	GDC-0879	ULK2	ULK2	9706	ENSG00000083290	ULK2	FALSE	FALSE	1000	100
HMSL10181	OKL	GDC-0879	ULK2	ULK2	9706	ENSG00000083290	ULK2	FALSE	FALSE	10000	100
HMSL10181	OKL	GDC-0879	ULK3	ULK3	25989	ENSG00000140474	ULK3	FALSE	FALSE	12.5	100
HMSL10181	OKL	GDC-0879	ULK3	ULK3	25989	ENSG00000140474	ULK3	FALSE	FALSE	100	100
HMSL10181	OKL	GDC-0879	ULK3	ULK3	25989	ENSG00000140474	ULK3	FALSE	FALSE	1000	100
HMSL10181	OKL	GDC-0879	ULK3	ULK3	25989	ENSG00000140474	ULK3	FALSE	FALSE	10000	100
HMSL10181	OKL	GDC-0879	VEGFR2	KDR	3791	ENSG00000128052	KDR	FALSE	FALSE	12.5	100
HMSL10181	OKL	GDC-0879	VEGFR2	KDR	3791	ENSG00000128052	KDR	FALSE	FALSE	100	96
HMSL10181	OKL	GDC-0879	VEGFR2	KDR	3791	ENSG00000128052	KDR	FALSE	FALSE	1000	100
HMSL10181	OKL	GDC-0879	VEGFR2	KDR	3791	ENSG00000128052	KDR	FALSE	FALSE	10000	100
HMSL10181	OKL	GDC-0879	VPS34	PIK3C3	5289	ENSG00000078142	PIK3C3	FALSE	FALSE	12.5	92
HMSL10181	OKL	GDC-0879	VPS34	PIK3C3	5289	ENSG00000078142	PIK3C3	FALSE	FALSE	100	62
HMSL10181	OKL	GDC-0879	VPS34	PIK3C3	5289	ENSG00000078142	PIK3C3	FALSE	FALSE	1000	79
HMSL10181	OKL	GDC-0879	VPS34	PIK3C3	5289	ENSG00000078142	PIK3C3	FALSE	FALSE	10000	28
HMSL10181	OKL	GDC-0879	VRK2	VRK2	7444	ENSG00000028116	VRK2	FALSE	FALSE	12.5	83
HMSL10181	OKL	GDC-0879	VRK2	VRK2	7444	ENSG00000028116	VRK2	FALSE	FALSE	100	61
HMSL10181	OKL	GDC-0879	VRK2	VRK2	7444	ENSG00000028116	VRK2	FALSE	FALSE	1000	76
HMSL10181	OKL	GDC-0879	VRK2	VRK2	7444	ENSG00000028116	VRK2	FALSE	FALSE	10000	59
HMSL10181	OKL	GDC-0879	WEE1	WEE1	7465	ENSG00000166483	WEE1	FALSE	FALSE	12.5	100
HMSL10181	OKL	GDC-0879	WEE1	WEE1	7465	ENSG00000166483	WEE1	FALSE	FALSE	100	94
HMSL10181	OKL	GDC-0879	WEE1	WEE1	7465	ENSG00000166483	WEE1	FALSE	FALSE	1000	97
HMSL10181	OKL	GDC-0879	WEE1	WEE1	7465	ENSG00000166483	WEE1	FALSE	FALSE	10000	100
HMSL10181	OKL	GDC-0879	WEE2	WEE2	494551	ENSG00000214102	WEE2	FALSE	FALSE	12.5	88
HMSL10181	OKL	GDC-0879	WEE2	WEE2	494551	ENSG00000214102	WEE2	FALSE	FALSE	100	100
HMSL10181	OKL	GDC-0879	WEE2	WEE2	494551	ENSG00000214102	WEE2	FALSE	FALSE	1000	88
HMSL10181	OKL	GDC-0879	WEE2	WEE2	494551	ENSG00000214102	WEE2	FALSE	FALSE	10000	100
HMSL10181	OKL	GDC-0879	WNK1	WNK1	65125	ENSG00000060237	WNK1	FALSE	FALSE	12.5	100
HMSL10181	OKL	GDC-0879	WNK1	WNK1	65125	ENSG00000060237	WNK1	FALSE	FALSE	100	79
HMSL10181	OKL	GDC-0879	WNK1	WNK1	65125	ENSG00000060237	WNK1	FALSE	FALSE	1000	100
HMSL10181	OKL	GDC-0879	WNK1	WNK1	65125	ENSG00000060237	WNK1	FALSE	FALSE	10000	89
HMSL10181	OKL	GDC-0879	WNK2	WNK2	65268	ENSG00000165238	WNK2	FALSE	FALSE	12.5	66
HMSL10181	OKL	GDC-0879	WNK2	WNK2	65268	ENSG00000165238	WNK2	FALSE	FALSE	100	66
HMSL10181	OKL	GDC-0879	WNK2	WNK2	65268	ENSG00000165238	WNK2	FALSE	FALSE	1000	56
HMSL10181	OKL	GDC-0879	WNK2	WNK2	65268	ENSG00000165238	WNK2	FALSE	FALSE	10000	79
HMSL10181	OKL	GDC-0879	WNK3	WNK3	65267	ENSG00000196632	WNK3	FALSE	FALSE	12.5	83
HMSL10181	OKL	GDC-0879	WNK3	WNK3	65267	ENSG00000196632	WNK3	FALSE	FALSE	100	88
HMSL10181	OKL	GDC-0879	WNK3	WNK3	65267	ENSG00000196632	WNK3	FALSE	FALSE	1000	87
HMSL10181	OKL	GDC-0879	WNK3	WNK3	65267	ENSG00000196632	WNK3	FALSE	FALSE	10000	92
HMSL10181	OKL	GDC-0879	YANK1	STK32A	202374	ENSG00000169302	STK32A	FALSE	FALSE	12.5	100
HMSL10181	OKL	GDC-0879	YANK1	STK32A	202374	ENSG00000169302	STK32A	FALSE	FALSE	100	90
HMSL10181	OKL	GDC-0879	YANK1	STK32A	202374	ENSG00000169302	STK32A	FALSE	FALSE	1000	100
HMSL10181	OKL	GDC-0879	YANK1	STK32A	202374	ENSG00000169302	STK32A	FALSE	FALSE	10000	93
HMSL10181	OKL	GDC-0879	YANK2	STK32B	55351	ENSG00000152953	STK32B	FALSE	FALSE	12.5	100
HMSL10181	OKL	GDC-0879	YANK2	STK32B	55351	ENSG00000152953	STK32B	FALSE	FALSE	100	100
HMSL10181	OKL	GDC-0879	YANK2	STK32B	55351	ENSG00000152953	STK32B	FALSE	FALSE	1000	76
HMSL10181	OKL	GDC-0879	YANK2	STK32B	55351	ENSG00000152953	STK32B	FALSE	FALSE	10000	100
HMSL10181	OKL	GDC-0879	YANK3	STK32C	282974	ENSG00000165752	STK32C	FALSE	FALSE	12.5	100
HMSL10181	OKL	GDC-0879	YANK3	STK32C	282974	ENSG00000165752	STK32C	FALSE	FALSE	100	100
HMSL10181	OKL	GDC-0879	YANK3	STK32C	282974	ENSG00000165752	STK32C	FALSE	FALSE	1000	100
HMSL10181	OKL	GDC-0879	YANK3	STK32C	282974	ENSG00000165752	STK32C	FALSE	FALSE	10000	100
HMSL10181	OKL	GDC-0879	YES	YES1	7525	ENSG00000176105	YES1	FALSE	FALSE	12.5	100
HMSL10181	OKL	GDC-0879	YES	YES1	7525	ENSG00000176105	YES1	FALSE	FALSE	100	100
HMSL10181	OKL	GDC-0879	YES	YES1	7525	ENSG00000176105	YES1	FALSE	FALSE	1000	100
HMSL10181	OKL	GDC-0879	YES	YES1	7525	ENSG00000176105	YES1	FALSE	FALSE	10000	100
HMSL10181	OKL	GDC-0879	YSK1	STK25	10494	ENSG00000115694	STK25	FALSE	FALSE	12.5	93
HMSL10181	OKL	GDC-0879	YSK1	STK25	10494	ENSG00000115694	STK25	FALSE	FALSE	100	62
HMSL10181	OKL	GDC-0879	YSK1	STK25	10494	ENSG00000115694	STK25	FALSE	FALSE	1000	86
HMSL10181	OKL	GDC-0879	YSK1	STK25	10494	ENSG00000115694	STK25	FALSE	FALSE	10000	90
HMSL10181	OKL	GDC-0879	YSK4	MAP3K19	80122	ENSG00000176601	MAP3K19	FALSE	FALSE	12.5	100
HMSL10181	OKL	GDC-0879	YSK4	MAP3K19	80122	ENSG00000176601	MAP3K19	FALSE	FALSE	100	99
HMSL10181	OKL	GDC-0879	YSK4	MAP3K19	80122	ENSG00000176601	MAP3K19	FALSE	FALSE	1000	68
HMSL10181	OKL	GDC-0879	YSK4	MAP3K19	80122	ENSG00000176601	MAP3K19	FALSE	FALSE	10000	8.4
HMSL10181	OKL	GDC-0879	ZAK	ZAK	51776	ENSG00000091436	MAP3K20	FALSE	FALSE	12.5	95
HMSL10181	OKL	GDC-0879	ZAK	ZAK	51776	ENSG00000091436	MAP3K20	FALSE	FALSE	100	100
HMSL10181	OKL	GDC-0879	ZAK	ZAK	51776	ENSG00000091436	MAP3K20	FALSE	FALSE	1000	76
HMSL10181	OKL	GDC-0879	ZAK	ZAK	51776	ENSG00000091436	MAP3K20	FALSE	FALSE	10000	64
HMSL10181	OKL	GDC-0879	ZAP70	ZAP70	7535	ENSG00000115085	ZAP70	FALSE	FALSE	12.5	100
HMSL10181	OKL	GDC-0879	ZAP70	ZAP70	7535	ENSG00000115085	ZAP70	FALSE	FALSE	100	99
HMSL10181	OKL	GDC-0879	ZAP70	ZAP70	7535	ENSG00000115085	ZAP70	FALSE	FALSE	1000	100
HMSL10181	OKL	GDC-0879	ZAP70	ZAP70	7535	ENSG00000115085	ZAP70	FALSE	FALSE	10000	100
HMSL10181	OKL	GDC-0879	p38-alpha	MAPK14	1432	ENSG00000112062	MAPK14	FALSE	FALSE	12.5	100
HMSL10181	OKL	GDC-0879	p38-alpha	MAPK14	1432	ENSG00000112062	MAPK14	FALSE	FALSE	100	99
HMSL10181	OKL	GDC-0879	p38-alpha	MAPK14	1432	ENSG00000112062	MAPK14	FALSE	FALSE	1000	100
HMSL10181	OKL	GDC-0879	p38-alpha	MAPK14	1432	ENSG00000112062	MAPK14	FALSE	FALSE	10000	100
HMSL10181	OKL	GDC-0879	p38-beta	MAPK11	5600	ENSG00000185386	MAPK11	FALSE	FALSE	12.5	70
HMSL10181	OKL	GDC-0879	p38-beta	MAPK11	5600	ENSG00000185386	MAPK11	FALSE	FALSE	100	100
HMSL10181	OKL	GDC-0879	p38-beta	MAPK11	5600	ENSG00000185386	MAPK11	FALSE	FALSE	1000	73
HMSL10181	OKL	GDC-0879	p38-beta	MAPK11	5600	ENSG00000185386	MAPK11	FALSE	FALSE	10000	100
HMSL10181	OKL	GDC-0879	p38-delta	MAPK13	5603	ENSG00000156711	MAPK13	FALSE	FALSE	12.5	100
HMSL10181	OKL	GDC-0879	p38-delta	MAPK13	5603	ENSG00000156711	MAPK13	FALSE	FALSE	100	100
HMSL10181	OKL	GDC-0879	p38-delta	MAPK13	5603	ENSG00000156711	MAPK13	FALSE	FALSE	1000	100
HMSL10181	OKL	GDC-0879	p38-delta	MAPK13	5603	ENSG00000156711	MAPK13	FALSE	FALSE	10000	100
HMSL10181	OKL	GDC-0879	p38-gamma	MAPK12	6300	ENSG00000188130	MAPK12	FALSE	FALSE	12.5	98
HMSL10181	OKL	GDC-0879	p38-gamma	MAPK12	6300	ENSG00000188130	MAPK12	FALSE	FALSE	100	79
HMSL10181	OKL	GDC-0879	p38-gamma	MAPK12	6300	ENSG00000188130	MAPK12	FALSE	FALSE	1000	92
HMSL10181	OKL	GDC-0879	p38-gamma	MAPK12	6300	ENSG00000188130	MAPK12	FALSE	FALSE	10000	100
HMSL12064	OKL	SILMITASERTIB	AAK1	AAK1	22848	ENSG00000115977	AAK1	FALSE	FALSE	12.5	100
HMSL12064	OKL	SILMITASERTIB	AAK1	AAK1	22848	ENSG00000115977	AAK1	FALSE	FALSE	100	100
HMSL12064	OKL	SILMITASERTIB	AAK1	AAK1	22848	ENSG00000115977	AAK1	FALSE	FALSE	1000	78
HMSL12064	OKL	SILMITASERTIB	AAK1	AAK1	22848	ENSG00000115977	AAK1	FALSE	FALSE	10000	38
HMSL12064	OKL	SILMITASERTIB	ABL1(E255K)-phosphorylated	ABL1	25	ENSG00000097007	ABL1	TRUE	FALSE	12.5	97
HMSL12064	OKL	SILMITASERTIB	ABL1(E255K)-phosphorylated	ABL1	25	ENSG00000097007	ABL1	TRUE	FALSE	100	100
HMSL12064	OKL	SILMITASERTIB	ABL1(E255K)-phosphorylated	ABL1	25	ENSG00000097007	ABL1	TRUE	FALSE	1000	100
HMSL12064	OKL	SILMITASERTIB	ABL1(E255K)-phosphorylated	ABL1	25	ENSG00000097007	ABL1	TRUE	FALSE	10000	27
HMSL12064	OKL	SILMITASERTIB	ABL1(F317I)-nonphosphorylated	ABL1	25	ENSG00000097007	ABL1	TRUE	FALSE	12.5	96
HMSL12064	OKL	SILMITASERTIB	ABL1(F317I)-nonphosphorylated	ABL1	25	ENSG00000097007	ABL1	TRUE	FALSE	100	100
HMSL12064	OKL	SILMITASERTIB	ABL1(F317I)-nonphosphorylated	ABL1	25	ENSG00000097007	ABL1	TRUE	FALSE	1000	94
HMSL12064	OKL	SILMITASERTIB	ABL1(F317I)-nonphosphorylated	ABL1	25	ENSG00000097007	ABL1	TRUE	FALSE	10000	100
HMSL12064	OKL	SILMITASERTIB	ABL1(F317I)-phosphorylated	ABL1	25	ENSG00000097007	ABL1	TRUE	FALSE	12.5	95
HMSL12064	OKL	SILMITASERTIB	ABL1(F317I)-phosphorylated	ABL1	25	ENSG00000097007	ABL1	TRUE	FALSE	100	100
HMSL12064	OKL	SILMITASERTIB	ABL1(F317I)-phosphorylated	ABL1	25	ENSG00000097007	ABL1	TRUE	FALSE	1000	100
HMSL12064	OKL	SILMITASERTIB	ABL1(F317I)-phosphorylated	ABL1	25	ENSG00000097007	ABL1	TRUE	FALSE	10000	100
HMSL12064	OKL	SILMITASERTIB	ABL1(F317L)-nonphosphorylated	ABL1	25	ENSG00000097007	ABL1	TRUE	FALSE	12.5	94
HMSL12064	OKL	SILMITASERTIB	ABL1(F317L)-nonphosphorylated	ABL1	25	ENSG00000097007	ABL1	TRUE	FALSE	100	100
HMSL12064	OKL	SILMITASERTIB	ABL1(F317L)-nonphosphorylated	ABL1	25	ENSG00000097007	ABL1	TRUE	FALSE	1000	100
HMSL12064	OKL	SILMITASERTIB	ABL1(F317L)-nonphosphorylated	ABL1	25	ENSG00000097007	ABL1	TRUE	FALSE	10000	100
HMSL12064	OKL	SILMITASERTIB	ABL1(F317L)-phosphorylated	ABL1	25	ENSG00000097007	ABL1	TRUE	FALSE	12.5	98
HMSL12064	OKL	SILMITASERTIB	ABL1(F317L)-phosphorylated	ABL1	25	ENSG00000097007	ABL1	TRUE	FALSE	100	71
HMSL12064	OKL	SILMITASERTIB	ABL1(F317L)-phosphorylated	ABL1	25	ENSG00000097007	ABL1	TRUE	FALSE	1000	100
HMSL12064	OKL	SILMITASERTIB	ABL1(F317L)-phosphorylated	ABL1	25	ENSG00000097007	ABL1	TRUE	FALSE	10000	47
HMSL12064	OKL	SILMITASERTIB	ABL1(H396P)-nonphosphorylated	ABL1	25	ENSG00000097007	ABL1	TRUE	FALSE	12.5	100
HMSL12064	OKL	SILMITASERTIB	ABL1(H396P)-nonphosphorylated	ABL1	25	ENSG00000097007	ABL1	TRUE	FALSE	100	100
HMSL12064	OKL	SILMITASERTIB	ABL1(H396P)-nonphosphorylated	ABL1	25	ENSG00000097007	ABL1	TRUE	FALSE	1000	97
HMSL12064	OKL	SILMITASERTIB	ABL1(H396P)-nonphosphorylated	ABL1	25	ENSG00000097007	ABL1	TRUE	FALSE	10000	22
HMSL12064	OKL	SILMITASERTIB	ABL1(H396P)-phosphorylated	ABL1	25	ENSG00000097007	ABL1	TRUE	FALSE	12.5	100
HMSL12064	OKL	SILMITASERTIB	ABL1(H396P)-phosphorylated	ABL1	25	ENSG00000097007	ABL1	TRUE	FALSE	100	100
HMSL12064	OKL	SILMITASERTIB	ABL1(H396P)-phosphorylated	ABL1	25	ENSG00000097007	ABL1	TRUE	FALSE	1000	100
HMSL12064	OKL	SILMITASERTIB	ABL1(H396P)-phosphorylated	ABL1	25	ENSG00000097007	ABL1	TRUE	FALSE	10000	49
HMSL12064	OKL	SILMITASERTIB	ABL1(M351T)-phosphorylated	ABL1	25	ENSG00000097007	ABL1	TRUE	FALSE	12.5	100
HMSL12064	OKL	SILMITASERTIB	ABL1(M351T)-phosphorylated	ABL1	25	ENSG00000097007	ABL1	TRUE	FALSE	100	79
HMSL12064	OKL	SILMITASERTIB	ABL1(M351T)-phosphorylated	ABL1	25	ENSG00000097007	ABL1	TRUE	FALSE	1000	98
HMSL12064	OKL	SILMITASERTIB	ABL1(M351T)-phosphorylated	ABL1	25	ENSG00000097007	ABL1	TRUE	FALSE	10000	37
HMSL12064	OKL	SILMITASERTIB	ABL1(Q252H)-nonphosphorylated	ABL1	25	ENSG00000097007	ABL1	TRUE	FALSE	12.5	100
HMSL12064	OKL	SILMITASERTIB	ABL1(Q252H)-nonphosphorylated	ABL1	25	ENSG00000097007	ABL1	TRUE	FALSE	100	100
HMSL12064	OKL	SILMITASERTIB	ABL1(Q252H)-nonphosphorylated	ABL1	25	ENSG00000097007	ABL1	TRUE	FALSE	1000	100
HMSL12064	OKL	SILMITASERTIB	ABL1(Q252H)-nonphosphorylated	ABL1	25	ENSG00000097007	ABL1	TRUE	FALSE	10000	88
HMSL12064	OKL	SILMITASERTIB	ABL1(Q252H)-phosphorylated	ABL1	25	ENSG00000097007	ABL1	TRUE	FALSE	12.5	77
HMSL12064	OKL	SILMITASERTIB	ABL1(Q252H)-phosphorylated	ABL1	25	ENSG00000097007	ABL1	TRUE	FALSE	100	73
HMSL12064	OKL	SILMITASERTIB	ABL1(Q252H)-phosphorylated	ABL1	25	ENSG00000097007	ABL1	TRUE	FALSE	1000	86
HMSL12064	OKL	SILMITASERTIB	ABL1(Q252H)-phosphorylated	ABL1	25	ENSG00000097007	ABL1	TRUE	FALSE	10000	33
HMSL12064	OKL	SILMITASERTIB	ABL1(T315I)-nonphosphorylated	ABL1	25	ENSG00000097007	ABL1	TRUE	FALSE	12.5	100
HMSL12064	OKL	SILMITASERTIB	ABL1(T315I)-nonphosphorylated	ABL1	25	ENSG00000097007	ABL1	TRUE	FALSE	100	100
HMSL12064	OKL	SILMITASERTIB	ABL1(T315I)-nonphosphorylated	ABL1	25	ENSG00000097007	ABL1	TRUE	FALSE	1000	100
HMSL12064	OKL	SILMITASERTIB	ABL1(T315I)-nonphosphorylated	ABL1	25	ENSG00000097007	ABL1	TRUE	FALSE	10000	94
HMSL12064	OKL	SILMITASERTIB	ABL1(T315I)-phosphorylated	ABL1	25	ENSG00000097007	ABL1	TRUE	FALSE	12.5	93
HMSL12064	OKL	SILMITASERTIB	ABL1(T315I)-phosphorylated	ABL1	25	ENSG00000097007	ABL1	TRUE	FALSE	100	72
HMSL12064	OKL	SILMITASERTIB	ABL1(T315I)-phosphorylated	ABL1	25	ENSG00000097007	ABL1	TRUE	FALSE	1000	96
HMSL12064	OKL	SILMITASERTIB	ABL1(T315I)-phosphorylated	ABL1	25	ENSG00000097007	ABL1	TRUE	FALSE	10000	26
HMSL12064	OKL	SILMITASERTIB	ABL1(Y253F)-phosphorylated	ABL1	25	ENSG00000097007	ABL1	TRUE	FALSE	12.5	100
HMSL12064	OKL	SILMITASERTIB	ABL1(Y253F)-phosphorylated	ABL1	25	ENSG00000097007	ABL1	TRUE	FALSE	100	100
HMSL12064	OKL	SILMITASERTIB	ABL1(Y253F)-phosphorylated	ABL1	25	ENSG00000097007	ABL1	TRUE	FALSE	1000	100
HMSL12064	OKL	SILMITASERTIB	ABL1(Y253F)-phosphorylated	ABL1	25	ENSG00000097007	ABL1	TRUE	FALSE	10000	42
HMSL12064	OKL	SILMITASERTIB	ABL1-nonphosphorylated	ABL1	25	ENSG00000097007	ABL1	FALSE	FALSE	12.5	100
HMSL12064	OKL	SILMITASERTIB	ABL1-nonphosphorylated	ABL1	25	ENSG00000097007	ABL1	FALSE	FALSE	100	100
HMSL12064	OKL	SILMITASERTIB	ABL1-nonphosphorylated	ABL1	25	ENSG00000097007	ABL1	FALSE	FALSE	1000	100
HMSL12064	OKL	SILMITASERTIB	ABL1-nonphosphorylated	ABL1	25	ENSG00000097007	ABL1	FALSE	FALSE	10000	100
HMSL12064	OKL	SILMITASERTIB	ABL1-phosphorylated	ABL1	25	ENSG00000097007	ABL1	FALSE	FALSE	12.5	100
HMSL12064	OKL	SILMITASERTIB	ABL1-phosphorylated	ABL1	25	ENSG00000097007	ABL1	FALSE	FALSE	100	100
HMSL12064	OKL	SILMITASERTIB	ABL1-phosphorylated	ABL1	25	ENSG00000097007	ABL1	FALSE	FALSE	1000	100
HMSL12064	OKL	SILMITASERTIB	ABL1-phosphorylated	ABL1	25	ENSG00000097007	ABL1	FALSE	FALSE	10000	66
HMSL12064	OKL	SILMITASERTIB	ABL2	ABL2	27	ENSG00000143322	ABL2	FALSE	FALSE	12.5	89
HMSL12064	OKL	SILMITASERTIB	ABL2	ABL2	27	ENSG00000143322	ABL2	FALSE	FALSE	100	86
HMSL12064	OKL	SILMITASERTIB	ABL2	ABL2	27	ENSG00000143322	ABL2	FALSE	FALSE	1000	100
HMSL12064	OKL	SILMITASERTIB	ABL2	ABL2	27	ENSG00000143322	ABL2	FALSE	FALSE	10000	98
HMSL12064	OKL	SILMITASERTIB	ACVR1	ACVR1	90	ENSG00000115170	ACVR1	FALSE	FALSE	12.5	82
HMSL12064	OKL	SILMITASERTIB	ACVR1	ACVR1	90	ENSG00000115170	ACVR1	FALSE	FALSE	100	100
HMSL12064	OKL	SILMITASERTIB	ACVR1	ACVR1	90	ENSG00000115170	ACVR1	FALSE	FALSE	1000	72
HMSL12064	OKL	SILMITASERTIB	ACVR1	ACVR1	90	ENSG00000115170	ACVR1	FALSE	FALSE	10000	72
HMSL12064	OKL	SILMITASERTIB	ACVR1B	ACVR1B	91	ENSG00000135503	ACVR1B	FALSE	FALSE	12.5	42
HMSL12064	OKL	SILMITASERTIB	ACVR1B	ACVR1B	91	ENSG00000135503	ACVR1B	FALSE	FALSE	100	100
HMSL12064	OKL	SILMITASERTIB	ACVR1B	ACVR1B	91	ENSG00000135503	ACVR1B	FALSE	FALSE	1000	49
HMSL12064	OKL	SILMITASERTIB	ACVR1B	ACVR1B	91	ENSG00000135503	ACVR1B	FALSE	FALSE	10000	100
HMSL12064	OKL	SILMITASERTIB	ACVR2A	ACVR2A	92	ENSG00000121989	ACVR2A	FALSE	FALSE	12.5	70
HMSL12064	OKL	SILMITASERTIB	ACVR2A	ACVR2A	92	ENSG00000121989	ACVR2A	FALSE	FALSE	100	67
HMSL12064	OKL	SILMITASERTIB	ACVR2A	ACVR2A	92	ENSG00000121989	ACVR2A	FALSE	FALSE	1000	83
HMSL12064	OKL	SILMITASERTIB	ACVR2A	ACVR2A	92	ENSG00000121989	ACVR2A	FALSE	FALSE	10000	81
HMSL12064	OKL	SILMITASERTIB	ACVR2B	ACVR2B	93	ENSG00000114739	ACVR2B	FALSE	FALSE	12.5	71
HMSL12064	OKL	SILMITASERTIB	ACVR2B	ACVR2B	93	ENSG00000114739	ACVR2B	FALSE	FALSE	100	69
HMSL12064	OKL	SILMITASERTIB	ACVR2B	ACVR2B	93	ENSG00000114739	ACVR2B	FALSE	FALSE	1000	77
HMSL12064	OKL	SILMITASERTIB	ACVR2B	ACVR2B	93	ENSG00000114739	ACVR2B	FALSE	FALSE	10000	69
HMSL12064	OKL	SILMITASERTIB	ACVRL1	ACVRL1	94	ENSG00000139567	ACVRL1	FALSE	FALSE	12.5	74
HMSL12064	OKL	SILMITASERTIB	ACVRL1	ACVRL1	94	ENSG00000139567	ACVRL1	FALSE	FALSE	100	78
HMSL12064	OKL	SILMITASERTIB	ACVRL1	ACVRL1	94	ENSG00000139567	ACVRL1	FALSE	FALSE	1000	70
HMSL12064	OKL	SILMITASERTIB	ACVRL1	ACVRL1	94	ENSG00000139567	ACVRL1	FALSE	FALSE	10000	80
HMSL12064	OKL	SILMITASERTIB	ADCK3	CABC1	56997	ENSG00000163050	COQ8A	FALSE	FALSE	12.5	100
HMSL12064	OKL	SILMITASERTIB	ADCK3	CABC1	56997	ENSG00000163050	COQ8A	FALSE	FALSE	100	100
HMSL12064	OKL	SILMITASERTIB	ADCK3	CABC1	56997	ENSG00000163050	COQ8A	FALSE	FALSE	1000	100
HMSL12064	OKL	SILMITASERTIB	ADCK3	CABC1	56997	ENSG00000163050	COQ8A	FALSE	FALSE	10000	100
HMSL12064	OKL	SILMITASERTIB	ADCK4	ADCK4	79934	ENSG00000123815	COQ8B	FALSE	FALSE	12.5	74
HMSL12064	OKL	SILMITASERTIB	ADCK4	ADCK4	79934	ENSG00000123815	COQ8B	FALSE	FALSE	100	88
HMSL12064	OKL	SILMITASERTIB	ADCK4	ADCK4	79934	ENSG00000123815	COQ8B	FALSE	FALSE	1000	74
HMSL12064	OKL	SILMITASERTIB	ADCK4	ADCK4	79934	ENSG00000123815	COQ8B	FALSE	FALSE	10000	88
HMSL12064	OKL	SILMITASERTIB	AKT1	AKT1	207	ENSG00000142208	AKT1	FALSE	FALSE	12.5	65
HMSL12064	OKL	SILMITASERTIB	AKT1	AKT1	207	ENSG00000142208	AKT1	FALSE	FALSE	100	100
HMSL12064	OKL	SILMITASERTIB	AKT1	AKT1	207	ENSG00000142208	AKT1	FALSE	FALSE	1000	79
HMSL12064	OKL	SILMITASERTIB	AKT1	AKT1	207	ENSG00000142208	AKT1	FALSE	FALSE	10000	100
HMSL12064	OKL	SILMITASERTIB	AKT2	AKT2	208	ENSG00000105221	AKT2	FALSE	FALSE	12.5	65
HMSL12064	OKL	SILMITASERTIB	AKT2	AKT2	208	ENSG00000105221	AKT2	FALSE	FALSE	100	100
HMSL12064	OKL	SILMITASERTIB	AKT2	AKT2	208	ENSG00000105221	AKT2	FALSE	FALSE	1000	99
HMSL12064	OKL	SILMITASERTIB	AKT2	AKT2	208	ENSG00000105221	AKT2	FALSE	FALSE	10000	100
HMSL12064	OKL	SILMITASERTIB	AKT3	AKT3	10000	ENSG00000117020	AKT3	FALSE	FALSE	12.5	76
HMSL12064	OKL	SILMITASERTIB	AKT3	AKT3	10000	ENSG00000117020	AKT3	FALSE	FALSE	100	64
HMSL12064	OKL	SILMITASERTIB	AKT3	AKT3	10000	ENSG00000117020	AKT3	FALSE	FALSE	1000	100
HMSL12064	OKL	SILMITASERTIB	AKT3	AKT3	10000	ENSG00000117020	AKT3	FALSE	FALSE	10000	100
HMSL12064	OKL	SILMITASERTIB	ALK	ALK	238	ENSG00000171094	ALK	FALSE	FALSE	12.5	68
HMSL12064	OKL	SILMITASERTIB	ALK	ALK	238	ENSG00000171094	ALK	FALSE	FALSE	100	40
HMSL12064	OKL	SILMITASERTIB	ALK	ALK	238	ENSG00000171094	ALK	FALSE	FALSE	1000	65
HMSL12064	OKL	SILMITASERTIB	ALK	ALK	238	ENSG00000171094	ALK	FALSE	FALSE	10000	34
HMSL12064	OKL	SILMITASERTIB	ALK(C1156Y)	ALK	238	ENSG00000171094	ALK	TRUE	FALSE	12.5	100
HMSL12064	OKL	SILMITASERTIB	ALK(C1156Y)	ALK	238	ENSG00000171094	ALK	TRUE	FALSE	100	77
HMSL12064	OKL	SILMITASERTIB	ALK(C1156Y)	ALK	238	ENSG00000171094	ALK	TRUE	FALSE	1000	89
HMSL12064	OKL	SILMITASERTIB	ALK(C1156Y)	ALK	238	ENSG00000171094	ALK	TRUE	FALSE	10000	66
HMSL12064	OKL	SILMITASERTIB	ALK(L1196M)	ALK	238	ENSG00000171094	ALK	TRUE	FALSE	12.5	100
HMSL12064	OKL	SILMITASERTIB	ALK(L1196M)	ALK	238	ENSG00000171094	ALK	TRUE	FALSE	100	81
HMSL12064	OKL	SILMITASERTIB	ALK(L1196M)	ALK	238	ENSG00000171094	ALK	TRUE	FALSE	1000	100
HMSL12064	OKL	SILMITASERTIB	ALK(L1196M)	ALK	238	ENSG00000171094	ALK	TRUE	FALSE	10000	67
HMSL12064	OKL	SILMITASERTIB	AMPK-alpha1	PRKAA1	5562	ENSG00000132356	PRKAA1	FALSE	FALSE	12.5	63
HMSL12064	OKL	SILMITASERTIB	AMPK-alpha1	PRKAA1	5562	ENSG00000132356	PRKAA1	FALSE	FALSE	100	94
HMSL12064	OKL	SILMITASERTIB	AMPK-alpha1	PRKAA1	5562	ENSG00000132356	PRKAA1	FALSE	FALSE	1000	54
HMSL12064	OKL	SILMITASERTIB	AMPK-alpha1	PRKAA1	5562	ENSG00000132356	PRKAA1	FALSE	FALSE	10000	20
HMSL12064	OKL	SILMITASERTIB	AMPK-alpha2	PRKAA2	5563	ENSG00000162409	PRKAA2	FALSE	FALSE	12.5	49
HMSL12064	OKL	SILMITASERTIB	AMPK-alpha2	PRKAA2	5563	ENSG00000162409	PRKAA2	FALSE	FALSE	100	100
HMSL12064	OKL	SILMITASERTIB	AMPK-alpha2	PRKAA2	5563	ENSG00000162409	PRKAA2	FALSE	FALSE	1000	46
HMSL12064	OKL	SILMITASERTIB	AMPK-alpha2	PRKAA2	5563	ENSG00000162409	PRKAA2	FALSE	FALSE	10000	41
HMSL12064	OKL	SILMITASERTIB	ANKK1	ANKK1	255239	ENSG00000170209	ANKK1	FALSE	FALSE	12.5	93
HMSL12064	OKL	SILMITASERTIB	ANKK1	ANKK1	255239	ENSG00000170209	ANKK1	FALSE	FALSE	100	80
HMSL12064	OKL	SILMITASERTIB	ANKK1	ANKK1	255239	ENSG00000170209	ANKK1	FALSE	FALSE	1000	92
HMSL12064	OKL	SILMITASERTIB	ANKK1	ANKK1	255239	ENSG00000170209	ANKK1	FALSE	FALSE	10000	35
HMSL12064	OKL	SILMITASERTIB	ARK5	NUAK1	9891	ENSG00000074590	NUAK1	FALSE	FALSE	12.5	87
HMSL12064	OKL	SILMITASERTIB	ARK5	NUAK1	9891	ENSG00000074590	NUAK1	FALSE	FALSE	100	100
HMSL12064	OKL	SILMITASERTIB	ARK5	NUAK1	9891	ENSG00000074590	NUAK1	FALSE	FALSE	1000	99
HMSL12064	OKL	SILMITASERTIB	ARK5	NUAK1	9891	ENSG00000074590	NUAK1	FALSE	FALSE	10000	76
HMSL12064	OKL	SILMITASERTIB	ASK1	MAP3K5	4217	ENSG00000197442	MAP3K5	FALSE	FALSE	12.5	74
HMSL12064	OKL	SILMITASERTIB	ASK1	MAP3K5	4217	ENSG00000197442	MAP3K5	FALSE	FALSE	100	100
HMSL12064	OKL	SILMITASERTIB	ASK1	MAP3K5	4217	ENSG00000197442	MAP3K5	FALSE	FALSE	1000	82
HMSL12064	OKL	SILMITASERTIB	ASK1	MAP3K5	4217	ENSG00000197442	MAP3K5	FALSE	FALSE	10000	100
HMSL12064	OKL	SILMITASERTIB	ASK2	MAP3K6	9064	ENSG00000142733	MAP3K6	FALSE	FALSE	12.5	63
HMSL12064	OKL	SILMITASERTIB	ASK2	MAP3K6	9064	ENSG00000142733	MAP3K6	FALSE	FALSE	100	100
HMSL12064	OKL	SILMITASERTIB	ASK2	MAP3K6	9064	ENSG00000142733	MAP3K6	FALSE	FALSE	1000	67
HMSL12064	OKL	SILMITASERTIB	ASK2	MAP3K6	9064	ENSG00000142733	MAP3K6	FALSE	FALSE	10000	67
HMSL12064	OKL	SILMITASERTIB	AURKA	AURKA	6790	ENSG00000087586	AURKA	FALSE	FALSE	12.5	82
HMSL12064	OKL	SILMITASERTIB	AURKA	AURKA	6790	ENSG00000087586	AURKA	FALSE	FALSE	100	100
HMSL12064	OKL	SILMITASERTIB	AURKA	AURKA	6790	ENSG00000087586	AURKA	FALSE	FALSE	1000	89
HMSL12064	OKL	SILMITASERTIB	AURKA	AURKA	6790	ENSG00000087586	AURKA	FALSE	FALSE	10000	63
HMSL12064	OKL	SILMITASERTIB	AURKB	AURKB	9212	ENSG00000178999	AURKB	FALSE	FALSE	12.5	100
HMSL12064	OKL	SILMITASERTIB	AURKB	AURKB	9212	ENSG00000178999	AURKB	FALSE	FALSE	100	100
HMSL12064	OKL	SILMITASERTIB	AURKB	AURKB	9212	ENSG00000178999	AURKB	FALSE	FALSE	1000	87
HMSL12064	OKL	SILMITASERTIB	AURKB	AURKB	9212	ENSG00000178999	AURKB	FALSE	FALSE	10000	18
HMSL12064	OKL	SILMITASERTIB	AURKC	AURKC	6795	ENSG00000105146	AURKC	FALSE	FALSE	12.5	65
HMSL12064	OKL	SILMITASERTIB	AURKC	AURKC	6795	ENSG00000105146	AURKC	FALSE	FALSE	100	100
HMSL12064	OKL	SILMITASERTIB	AURKC	AURKC	6795	ENSG00000105146	AURKC	FALSE	FALSE	1000	87
HMSL12064	OKL	SILMITASERTIB	AURKC	AURKC	6795	ENSG00000105146	AURKC	FALSE	FALSE	10000	85
HMSL12064	OKL	SILMITASERTIB	AXL	AXL	558	ENSG00000167601	AXL	FALSE	FALSE	12.5	78
HMSL12064	OKL	SILMITASERTIB	AXL	AXL	558	ENSG00000167601	AXL	FALSE	FALSE	100	88
HMSL12064	OKL	SILMITASERTIB	AXL	AXL	558	ENSG00000167601	AXL	FALSE	FALSE	1000	44
HMSL12064	OKL	SILMITASERTIB	AXL	AXL	558	ENSG00000167601	AXL	FALSE	FALSE	10000	11
HMSL12064	OKL	SILMITASERTIB	BIKE	BMP2K	55589	ENSG00000138756	BMP2K	FALSE	FALSE	12.5	73
HMSL12064	OKL	SILMITASERTIB	BIKE	BMP2K	55589	ENSG00000138756	BMP2K	FALSE	FALSE	100	100
HMSL12064	OKL	SILMITASERTIB	BIKE	BMP2K	55589	ENSG00000138756	BMP2K	FALSE	FALSE	1000	81
HMSL12064	OKL	SILMITASERTIB	BIKE	BMP2K	55589	ENSG00000138756	BMP2K	FALSE	FALSE	10000	88
HMSL12064	OKL	SILMITASERTIB	BLK	BLK	640	ENSG00000136573	BLK	FALSE	FALSE	12.5	65
HMSL12064	OKL	SILMITASERTIB	BLK	BLK	640	ENSG00000136573	BLK	FALSE	FALSE	100	100
HMSL12064	OKL	SILMITASERTIB	BLK	BLK	640	ENSG00000136573	BLK	FALSE	FALSE	1000	57
HMSL12064	OKL	SILMITASERTIB	BLK	BLK	640	ENSG00000136573	BLK	FALSE	FALSE	10000	25
HMSL12064	OKL	SILMITASERTIB	BMPR1A	BMPR1A	657	ENSG00000107779	BMPR1A	FALSE	FALSE	12.5	80
HMSL12064	OKL	SILMITASERTIB	BMPR1A	BMPR1A	657	ENSG00000107779	BMPR1A	FALSE	FALSE	100	96
HMSL12064	OKL	SILMITASERTIB	BMPR1A	BMPR1A	657	ENSG00000107779	BMPR1A	FALSE	FALSE	1000	76
HMSL12064	OKL	SILMITASERTIB	BMPR1A	BMPR1A	657	ENSG00000107779	BMPR1A	FALSE	FALSE	10000	100
HMSL12064	OKL	SILMITASERTIB	BMPR1B	BMPR1B	658	ENSG00000138696	BMPR1B	FALSE	FALSE	12.5	100
HMSL12064	OKL	SILMITASERTIB	BMPR1B	BMPR1B	658	ENSG00000138696	BMPR1B	FALSE	FALSE	100	100
HMSL12064	OKL	SILMITASERTIB	BMPR1B	BMPR1B	658	ENSG00000138696	BMPR1B	FALSE	FALSE	1000	70
HMSL12064	OKL	SILMITASERTIB	BMPR1B	BMPR1B	658	ENSG00000138696	BMPR1B	FALSE	FALSE	10000	0.2
HMSL12064	OKL	SILMITASERTIB	BMPR2	BMPR2	659	ENSG00000204217	BMPR2	FALSE	FALSE	12.5	100
HMSL12064	OKL	SILMITASERTIB	BMPR2	BMPR2	659	ENSG00000204217	BMPR2	FALSE	FALSE	100	82
HMSL12064	OKL	SILMITASERTIB	BMPR2	BMPR2	659	ENSG00000204217	BMPR2	FALSE	FALSE	1000	21
HMSL12064	OKL	SILMITASERTIB	BMPR2	BMPR2	659	ENSG00000204217	BMPR2	FALSE	FALSE	10000	0.3
HMSL12064	OKL	SILMITASERTIB	BMX	BMX	660	ENSG00000102010	BMX	FALSE	FALSE	12.5	77
HMSL12064	OKL	SILMITASERTIB	BMX	BMX	660	ENSG00000102010	BMX	FALSE	FALSE	100	76
HMSL12064	OKL	SILMITASERTIB	BMX	BMX	660	ENSG00000102010	BMX	FALSE	FALSE	1000	100
HMSL12064	OKL	SILMITASERTIB	BMX	BMX	660	ENSG00000102010	BMX	FALSE	FALSE	10000	100
HMSL12064	OKL	SILMITASERTIB	BRAF	BRAF	673	ENSG00000157764	BRAF	FALSE	FALSE	12.5	73
HMSL12064	OKL	SILMITASERTIB	BRAF	BRAF	673	ENSG00000157764	BRAF	FALSE	FALSE	100	100
HMSL12064	OKL	SILMITASERTIB	BRAF	BRAF	673	ENSG00000157764	BRAF	FALSE	FALSE	1000	32
HMSL12064	OKL	SILMITASERTIB	BRAF	BRAF	673	ENSG00000157764	BRAF	FALSE	FALSE	10000	9.4
HMSL12064	OKL	SILMITASERTIB	BRAF(V600E)	BRAF	673	ENSG00000157764	BRAF	TRUE	FALSE	12.5	84
HMSL12064	OKL	SILMITASERTIB	BRAF(V600E)	BRAF	673	ENSG00000157764	BRAF	TRUE	FALSE	100	100
HMSL12064	OKL	SILMITASERTIB	BRAF(V600E)	BRAF	673	ENSG00000157764	BRAF	TRUE	FALSE	1000	29
HMSL12064	OKL	SILMITASERTIB	BRAF(V600E)	BRAF	673	ENSG00000157764	BRAF	TRUE	FALSE	10000	3.5
HMSL12064	OKL	SILMITASERTIB	BRK	PTK6	5753	ENSG00000101213	PTK6	FALSE	FALSE	12.5	100
HMSL12064	OKL	SILMITASERTIB	BRK	PTK6	5753	ENSG00000101213	PTK6	FALSE	FALSE	100	100
HMSL12064	OKL	SILMITASERTIB	BRK	PTK6	5753	ENSG00000101213	PTK6	FALSE	FALSE	1000	100
HMSL12064	OKL	SILMITASERTIB	BRK	PTK6	5753	ENSG00000101213	PTK6	FALSE	FALSE	10000	100
HMSL12064	OKL	SILMITASERTIB	BRSK1	BRSK1	84446	ENSG00000160469	BRSK1	FALSE	FALSE	12.5	67
HMSL12064	OKL	SILMITASERTIB	BRSK1	BRSK1	84446	ENSG00000160469	BRSK1	FALSE	FALSE	100	86
HMSL12064	OKL	SILMITASERTIB	BRSK1	BRSK1	84446	ENSG00000160469	BRSK1	FALSE	FALSE	1000	71
HMSL12064	OKL	SILMITASERTIB	BRSK1	BRSK1	84446	ENSG00000160469	BRSK1	FALSE	FALSE	10000	84
HMSL12064	OKL	SILMITASERTIB	BRSK2	BRSK2	9024	ENSG00000174672	BRSK2	FALSE	FALSE	12.5	64
HMSL12064	OKL	SILMITASERTIB	BRSK2	BRSK2	9024	ENSG00000174672	BRSK2	FALSE	FALSE	100	81
HMSL12064	OKL	SILMITASERTIB	BRSK2	BRSK2	9024	ENSG00000174672	BRSK2	FALSE	FALSE	1000	61
HMSL12064	OKL	SILMITASERTIB	BRSK2	BRSK2	9024	ENSG00000174672	BRSK2	FALSE	FALSE	10000	86
HMSL12064	OKL	SILMITASERTIB	BTK	BTK	695	ENSG00000010671	BTK	FALSE	FALSE	12.5	70
HMSL12064	OKL	SILMITASERTIB	BTK	BTK	695	ENSG00000010671	BTK	FALSE	FALSE	100	53
HMSL12064	OKL	SILMITASERTIB	BTK	BTK	695	ENSG00000010671	BTK	FALSE	FALSE	1000	82
HMSL12064	OKL	SILMITASERTIB	BTK	BTK	695	ENSG00000010671	BTK	FALSE	FALSE	10000	31
HMSL12064	OKL	SILMITASERTIB	BUB1	BUB1	699	ENSG00000169679	BUB1	FALSE	FALSE	12.5	58
HMSL12064	OKL	SILMITASERTIB	BUB1	BUB1	699	ENSG00000169679	BUB1	FALSE	FALSE	100	46
HMSL12064	OKL	SILMITASERTIB	BUB1	BUB1	699	ENSG00000169679	BUB1	FALSE	FALSE	1000	47
HMSL12064	OKL	SILMITASERTIB	BUB1	BUB1	699	ENSG00000169679	BUB1	FALSE	FALSE	10000	7.4
HMSL12064	OKL	SILMITASERTIB	CAMK1	CAMK1	8536	ENSG00000134072	CAMK1	FALSE	FALSE	12.5	100
HMSL12064	OKL	SILMITASERTIB	CAMK1	CAMK1	8536	ENSG00000134072	CAMK1	FALSE	FALSE	100	100
HMSL12064	OKL	SILMITASERTIB	CAMK1	CAMK1	8536	ENSG00000134072	CAMK1	FALSE	FALSE	1000	100
HMSL12064	OKL	SILMITASERTIB	CAMK1	CAMK1	8536	ENSG00000134072	CAMK1	FALSE	FALSE	10000	100
HMSL12064	OKL	SILMITASERTIB	CAMK1B	PNCK	139728	ENSG00000130822	PNCK	FALSE	FALSE	12.5	46
HMSL12064	OKL	SILMITASERTIB	CAMK1B	PNCK	139728	ENSG00000130822	PNCK	FALSE	FALSE	100	54
HMSL12064	OKL	SILMITASERTIB	CAMK1B	PNCK	139728	ENSG00000130822	PNCK	FALSE	FALSE	1000	43
HMSL12064	OKL	SILMITASERTIB	CAMK1B	PNCK	139728	ENSG00000130822	PNCK	FALSE	FALSE	10000	37
HMSL12064	OKL	SILMITASERTIB	CAMK1D	CAMK1D	57118	ENSG00000183049	CAMK1D	FALSE	FALSE	12.5	100
HMSL12064	OKL	SILMITASERTIB	CAMK1D	CAMK1D	57118	ENSG00000183049	CAMK1D	FALSE	FALSE	100	100
HMSL12064	OKL	SILMITASERTIB	CAMK1D	CAMK1D	57118	ENSG00000183049	CAMK1D	FALSE	FALSE	1000	100
HMSL12064	OKL	SILMITASERTIB	CAMK1D	CAMK1D	57118	ENSG00000183049	CAMK1D	FALSE	FALSE	10000	49
HMSL12064	OKL	SILMITASERTIB	CAMK1G	CAMK1G	57172	ENSG00000008118	CAMK1G	FALSE	FALSE	12.5	100
HMSL12064	OKL	SILMITASERTIB	CAMK1G	CAMK1G	57172	ENSG00000008118	CAMK1G	FALSE	FALSE	100	100
HMSL12064	OKL	SILMITASERTIB	CAMK1G	CAMK1G	57172	ENSG00000008118	CAMK1G	FALSE	FALSE	1000	100
HMSL12064	OKL	SILMITASERTIB	CAMK1G	CAMK1G	57172	ENSG00000008118	CAMK1G	FALSE	FALSE	10000	47
HMSL12064	OKL	SILMITASERTIB	CAMK2A	CAMK2A	815	ENSG00000070808	CAMK2A	FALSE	FALSE	12.5	82
HMSL12064	OKL	SILMITASERTIB	CAMK2A	CAMK2A	815	ENSG00000070808	CAMK2A	FALSE	FALSE	100	100
HMSL12064	OKL	SILMITASERTIB	CAMK2A	CAMK2A	815	ENSG00000070808	CAMK2A	FALSE	FALSE	1000	25
HMSL12064	OKL	SILMITASERTIB	CAMK2A	CAMK2A	815	ENSG00000070808	CAMK2A	FALSE	FALSE	10000	4.6
HMSL12064	OKL	SILMITASERTIB	CAMK2B	CAMK2B	816	ENSG00000058404	CAMK2B	FALSE	FALSE	12.5	100
HMSL12064	OKL	SILMITASERTIB	CAMK2B	CAMK2B	816	ENSG00000058404	CAMK2B	FALSE	FALSE	100	100
HMSL12064	OKL	SILMITASERTIB	CAMK2B	CAMK2B	816	ENSG00000058404	CAMK2B	FALSE	FALSE	1000	65
HMSL12064	OKL	SILMITASERTIB	CAMK2B	CAMK2B	816	ENSG00000058404	CAMK2B	FALSE	FALSE	10000	10
HMSL12064	OKL	SILMITASERTIB	CAMK2D	CAMK2D	817	ENSG00000145349	CAMK2D	FALSE	FALSE	12.5	100
HMSL12064	OKL	SILMITASERTIB	CAMK2D	CAMK2D	817	ENSG00000145349	CAMK2D	FALSE	FALSE	100	100
HMSL12064	OKL	SILMITASERTIB	CAMK2D	CAMK2D	817	ENSG00000145349	CAMK2D	FALSE	FALSE	1000	64
HMSL12064	OKL	SILMITASERTIB	CAMK2D	CAMK2D	817	ENSG00000145349	CAMK2D	FALSE	FALSE	10000	22
HMSL12064	OKL	SILMITASERTIB	CAMK2G	CAMK2G	818	ENSG00000148660	CAMK2G	FALSE	FALSE	12.5	93
HMSL12064	OKL	SILMITASERTIB	CAMK2G	CAMK2G	818	ENSG00000148660	CAMK2G	FALSE	FALSE	100	100
HMSL12064	OKL	SILMITASERTIB	CAMK2G	CAMK2G	818	ENSG00000148660	CAMK2G	FALSE	FALSE	1000	68
HMSL12064	OKL	SILMITASERTIB	CAMK2G	CAMK2G	818	ENSG00000148660	CAMK2G	FALSE	FALSE	10000	27
HMSL12064	OKL	SILMITASERTIB	CAMK4	CAMK4	814	ENSG00000152495	CAMK4	FALSE	FALSE	12.5	73
HMSL12064	OKL	SILMITASERTIB	CAMK4	CAMK4	814	ENSG00000152495	CAMK4	FALSE	FALSE	100	57
HMSL12064	OKL	SILMITASERTIB	CAMK4	CAMK4	814	ENSG00000152495	CAMK4	FALSE	FALSE	1000	81
HMSL12064	OKL	SILMITASERTIB	CAMK4	CAMK4	814	ENSG00000152495	CAMK4	FALSE	FALSE	10000	56
HMSL12064	OKL	SILMITASERTIB	CAMKK1	CAMKK1	84254	ENSG00000004660	CAMKK1	FALSE	FALSE	12.5	96
HMSL12064	OKL	SILMITASERTIB	CAMKK1	CAMKK1	84254	ENSG00000004660	CAMKK1	FALSE	FALSE	100	100
HMSL12064	OKL	SILMITASERTIB	CAMKK1	CAMKK1	84254	ENSG00000004660	CAMKK1	FALSE	FALSE	1000	45
HMSL12064	OKL	SILMITASERTIB	CAMKK1	CAMKK1	84254	ENSG00000004660	CAMKK1	FALSE	FALSE	10000	15
HMSL12064	OKL	SILMITASERTIB	CAMKK2	CAMKK2	10645	ENSG00000110931	CAMKK2	FALSE	FALSE	12.5	100
HMSL12064	OKL	SILMITASERTIB	CAMKK2	CAMKK2	10645	ENSG00000110931	CAMKK2	FALSE	FALSE	100	100
HMSL12064	OKL	SILMITASERTIB	CAMKK2	CAMKK2	10645	ENSG00000110931	CAMKK2	FALSE	FALSE	1000	31
HMSL12064	OKL	SILMITASERTIB	CAMKK2	CAMKK2	10645	ENSG00000110931	CAMKK2	FALSE	FALSE	10000	9.8
HMSL12064	OKL	SILMITASERTIB	CASK	CASK	8573	ENSG00000147044	CASK	FALSE	FALSE	12.5	75
HMSL12064	OKL	SILMITASERTIB	CASK	CASK	8573	ENSG00000147044	CASK	FALSE	FALSE	100	75
HMSL12064	OKL	SILMITASERTIB	CASK	CASK	8573	ENSG00000147044	CASK	FALSE	FALSE	1000	76
HMSL12064	OKL	SILMITASERTIB	CASK	CASK	8573	ENSG00000147044	CASK	FALSE	FALSE	10000	26
HMSL12064	OKL	SILMITASERTIB	CDC2L1	CDK11B	984	ENSG00000248333	CDK11B	FALSE	FALSE	12.5	90
HMSL12064	OKL	SILMITASERTIB	CDC2L1	CDK11B	984	ENSG00000248333	CDK11B	FALSE	FALSE	100	100
HMSL12064	OKL	SILMITASERTIB	CDC2L1	CDK11B	984	ENSG00000248333	CDK11B	FALSE	FALSE	1000	97
HMSL12064	OKL	SILMITASERTIB	CDC2L1	CDK11B	984	ENSG00000248333	CDK11B	FALSE	FALSE	10000	100
HMSL12064	OKL	SILMITASERTIB	CDC2L2	CDC2L2	728642	ENSG00000008128	CDK11A	FALSE	FALSE	12.5	84
HMSL12064	OKL	SILMITASERTIB	CDC2L2	CDC2L2	728642	ENSG00000008128	CDK11A	FALSE	FALSE	100	100
HMSL12064	OKL	SILMITASERTIB	CDC2L2	CDC2L2	728642	ENSG00000008128	CDK11A	FALSE	FALSE	1000	85
HMSL12064	OKL	SILMITASERTIB	CDC2L2	CDC2L2	728642	ENSG00000008128	CDK11A	FALSE	FALSE	10000	100
HMSL12064	OKL	SILMITASERTIB	CDC2L5	CDK13	8621	ENSG00000065883	CDK13	FALSE	FALSE	12.5	77
HMSL12064	OKL	SILMITASERTIB	CDC2L5	CDK13	8621	ENSG00000065883	CDK13	FALSE	FALSE	100	100
HMSL12064	OKL	SILMITASERTIB	CDC2L5	CDK13	8621	ENSG00000065883	CDK13	FALSE	FALSE	1000	73
HMSL12064	OKL	SILMITASERTIB	CDC2L5	CDK13	8621	ENSG00000065883	CDK13	FALSE	FALSE	10000	19
HMSL12064	OKL	SILMITASERTIB	CDK11	CDK19	23097	ENSG00000155111	CDK19	FALSE	FALSE	12.5	85
HMSL12064	OKL	SILMITASERTIB	CDK11	CDK19	23097	ENSG00000155111	CDK19	FALSE	FALSE	100	100
HMSL12064	OKL	SILMITASERTIB	CDK11	CDK19	23097	ENSG00000155111	CDK19	FALSE	FALSE	1000	72
HMSL12064	OKL	SILMITASERTIB	CDK11	CDK19	23097	ENSG00000155111	CDK19	FALSE	FALSE	10000	21
HMSL12064	OKL	SILMITASERTIB	CDK2	CDK2	1017	ENSG00000123374	CDK2	FALSE	FALSE	12.5	70
HMSL12064	OKL	SILMITASERTIB	CDK2	CDK2	1017	ENSG00000123374	CDK2	FALSE	FALSE	100	78
HMSL12064	OKL	SILMITASERTIB	CDK2	CDK2	1017	ENSG00000123374	CDK2	FALSE	FALSE	1000	45
HMSL12064	OKL	SILMITASERTIB	CDK2	CDK2	1017	ENSG00000123374	CDK2	FALSE	FALSE	10000	7.3
HMSL12064	OKL	SILMITASERTIB	CDK3	CDK3	1018	ENSG00000250506	CDK3	FALSE	FALSE	12.5	100
HMSL12064	OKL	SILMITASERTIB	CDK3	CDK3	1018	ENSG00000250506	CDK3	FALSE	FALSE	100	100
HMSL12064	OKL	SILMITASERTIB	CDK3	CDK3	1018	ENSG00000250506	CDK3	FALSE	FALSE	1000	95
HMSL12064	OKL	SILMITASERTIB	CDK3	CDK3	1018	ENSG00000250506	CDK3	FALSE	FALSE	10000	23
HMSL12064	OKL	SILMITASERTIB	CDK4	CDK4	1019	ENSG00000135446	CDK4	FALSE	FALSE	12.5	73
HMSL12064	OKL	SILMITASERTIB	CDK4	CDK4	1019	ENSG00000135446	CDK4	FALSE	FALSE	100	100
HMSL12064	OKL	SILMITASERTIB	CDK4	CDK4	1019	ENSG00000135446	CDK4	FALSE	FALSE	1000	77
HMSL12064	OKL	SILMITASERTIB	CDK4	CDK4	1019	ENSG00000135446	CDK4	FALSE	FALSE	10000	74
HMSL12064	OKL	SILMITASERTIB	CDK4-cyclinD1	CDK4	1019	ENSG00000135446	CDK4	FALSE	FALSE	12.5	58
HMSL12064	OKL	SILMITASERTIB	CDK4-cyclinD1	CDK4	1019	ENSG00000135446	CDK4	FALSE	FALSE	100	82
HMSL12064	OKL	SILMITASERTIB	CDK4-cyclinD1	CDK4	1019	ENSG00000135446	CDK4	FALSE	FALSE	1000	70
HMSL12064	OKL	SILMITASERTIB	CDK4-cyclinD1	CDK4	1019	ENSG00000135446	CDK4	FALSE	FALSE	10000	20
HMSL12064	OKL	SILMITASERTIB	CDK4-cyclinD3	CDK4	1019	ENSG00000135446	CDK4	FALSE	FALSE	12.5	87
HMSL12064	OKL	SILMITASERTIB	CDK4-cyclinD3	CDK4	1019	ENSG00000135446	CDK4	FALSE	FALSE	100	68
HMSL12064	OKL	SILMITASERTIB	CDK4-cyclinD3	CDK4	1019	ENSG00000135446	CDK4	FALSE	FALSE	1000	80
HMSL12064	OKL	SILMITASERTIB	CDK4-cyclinD3	CDK4	1019	ENSG00000135446	CDK4	FALSE	FALSE	10000	12
HMSL12064	OKL	SILMITASERTIB	CDK5	CDK5	1020	ENSG00000164885	CDK5	FALSE	FALSE	12.5	84
HMSL12064	OKL	SILMITASERTIB	CDK5	CDK5	1020	ENSG00000164885	CDK5	FALSE	FALSE	100	66
HMSL12064	OKL	SILMITASERTIB	CDK5	CDK5	1020	ENSG00000164885	CDK5	FALSE	FALSE	1000	23
HMSL12064	OKL	SILMITASERTIB	CDK5	CDK5	1020	ENSG00000164885	CDK5	FALSE	FALSE	10000	4.8
HMSL12064	OKL	SILMITASERTIB	CDK7	CDK7	1022	ENSG00000134058	CDK7	FALSE	FALSE	12.5	91
HMSL12064	OKL	SILMITASERTIB	CDK7	CDK7	1022	ENSG00000134058	CDK7	FALSE	FALSE	100	18
HMSL12064	OKL	SILMITASERTIB	CDK7	CDK7	1022	ENSG00000134058	CDK7	FALSE	FALSE	1000	1.9
HMSL12064	OKL	SILMITASERTIB	CDK7	CDK7	1022	ENSG00000134058	CDK7	FALSE	FALSE	10000	0.1
HMSL12064	OKL	SILMITASERTIB	CDK8	CDK8	1024	ENSG00000132964	CDK8	FALSE	FALSE	12.5	51
HMSL12064	OKL	SILMITASERTIB	CDK8	CDK8	1024	ENSG00000132964	CDK8	FALSE	FALSE	100	65
HMSL12064	OKL	SILMITASERTIB	CDK8	CDK8	1024	ENSG00000132964	CDK8	FALSE	FALSE	1000	42
HMSL12064	OKL	SILMITASERTIB	CDK8	CDK8	1024	ENSG00000132964	CDK8	FALSE	FALSE	10000	14
HMSL12064	OKL	SILMITASERTIB	CDK9	CDK9	1025	ENSG00000136807	CDK9	FALSE	FALSE	12.5	97
HMSL12064	OKL	SILMITASERTIB	CDK9	CDK9	1025	ENSG00000136807	CDK9	FALSE	FALSE	100	84
HMSL12064	OKL	SILMITASERTIB	CDK9	CDK9	1025	ENSG00000136807	CDK9	FALSE	FALSE	1000	100
HMSL12064	OKL	SILMITASERTIB	CDK9	CDK9	1025	ENSG00000136807	CDK9	FALSE	FALSE	10000	26
HMSL12064	OKL	SILMITASERTIB	CDKL1	CDKL1	8814	ENSG00000100490	CDKL1	FALSE	FALSE	12.5	96
HMSL12064	OKL	SILMITASERTIB	CDKL1	CDKL1	8814	ENSG00000100490	CDKL1	FALSE	FALSE	100	100
HMSL12064	OKL	SILMITASERTIB	CDKL1	CDKL1	8814	ENSG00000100490	CDKL1	FALSE	FALSE	1000	100
HMSL12064	OKL	SILMITASERTIB	CDKL1	CDKL1	8814	ENSG00000100490	CDKL1	FALSE	FALSE	10000	100
HMSL12064	OKL	SILMITASERTIB	CDKL2	CDKL2	8999	ENSG00000138769	CDKL2	FALSE	FALSE	12.5	100
HMSL12064	OKL	SILMITASERTIB	CDKL2	CDKL2	8999	ENSG00000138769	CDKL2	FALSE	FALSE	100	90
HMSL12064	OKL	SILMITASERTIB	CDKL2	CDKL2	8999	ENSG00000138769	CDKL2	FALSE	FALSE	1000	86
HMSL12064	OKL	SILMITASERTIB	CDKL2	CDKL2	8999	ENSG00000138769	CDKL2	FALSE	FALSE	10000	71
HMSL12064	OKL	SILMITASERTIB	CDKL3	CDKL3	51265	ENSG00000006837	CDKL3	FALSE	FALSE	12.5	94
HMSL12064	OKL	SILMITASERTIB	CDKL3	CDKL3	51265	ENSG00000006837	CDKL3	FALSE	FALSE	100	100
HMSL12064	OKL	SILMITASERTIB	CDKL3	CDKL3	51265	ENSG00000006837	CDKL3	FALSE	FALSE	1000	99
HMSL12064	OKL	SILMITASERTIB	CDKL3	CDKL3	51265	ENSG00000006837	CDKL3	FALSE	FALSE	10000	100
HMSL12064	OKL	SILMITASERTIB	CDKL5	CDKL5	6792	ENSG00000008086	CDKL5	FALSE	FALSE	12.5	73
HMSL12064	OKL	SILMITASERTIB	CDKL5	CDKL5	6792	ENSG00000008086	CDKL5	FALSE	FALSE	100	98
HMSL12064	OKL	SILMITASERTIB	CDKL5	CDKL5	6792	ENSG00000008086	CDKL5	FALSE	FALSE	1000	13
HMSL12064	OKL	SILMITASERTIB	CDKL5	CDKL5	6792	ENSG00000008086	CDKL5	FALSE	FALSE	10000	0.5
HMSL12064	OKL	SILMITASERTIB	CHEK1	CHEK1	1111	ENSG00000149554	CHEK1	FALSE	FALSE	12.5	88
HMSL12064	OKL	SILMITASERTIB	CHEK1	CHEK1	1111	ENSG00000149554	CHEK1	FALSE	FALSE	100	100
HMSL12064	OKL	SILMITASERTIB	CHEK1	CHEK1	1111	ENSG00000149554	CHEK1	FALSE	FALSE	1000	71
HMSL12064	OKL	SILMITASERTIB	CHEK1	CHEK1	1111	ENSG00000149554	CHEK1	FALSE	FALSE	10000	39
HMSL12064	OKL	SILMITASERTIB	CHEK2	CHEK2	11200	ENSG00000183765	CHEK2	FALSE	FALSE	12.5	78
HMSL12064	OKL	SILMITASERTIB	CHEK2	CHEK2	11200	ENSG00000183765	CHEK2	FALSE	FALSE	100	100
HMSL12064	OKL	SILMITASERTIB	CHEK2	CHEK2	11200	ENSG00000183765	CHEK2	FALSE	FALSE	1000	84
HMSL12064	OKL	SILMITASERTIB	CHEK2	CHEK2	11200	ENSG00000183765	CHEK2	FALSE	FALSE	10000	21
HMSL12064	OKL	SILMITASERTIB	CIT	CIT	11113	ENSG00000122966	CIT	FALSE	FALSE	12.5	73
HMSL12064	OKL	SILMITASERTIB	CIT	CIT	11113	ENSG00000122966	CIT	FALSE	FALSE	100	100
HMSL12064	OKL	SILMITASERTIB	CIT	CIT	11113	ENSG00000122966	CIT	FALSE	FALSE	1000	100
HMSL12064	OKL	SILMITASERTIB	CIT	CIT	11113	ENSG00000122966	CIT	FALSE	FALSE	10000	70
HMSL12064	OKL	SILMITASERTIB	CLK1	CLK1	1195	ENSG00000013441	CLK1	FALSE	FALSE	12.5	100
HMSL12064	OKL	SILMITASERTIB	CLK1	CLK1	1195	ENSG00000013441	CLK1	FALSE	FALSE	100	23
HMSL12064	OKL	SILMITASERTIB	CLK1	CLK1	1195	ENSG00000013441	CLK1	FALSE	FALSE	1000	5.2
HMSL12064	OKL	SILMITASERTIB	CLK1	CLK1	1195	ENSG00000013441	CLK1	FALSE	FALSE	10000	0.4
HMSL12064	OKL	SILMITASERTIB	CLK2	CLK2	1196	ENSG00000176444	CLK2	FALSE	FALSE	12.5	7.3
HMSL12064	OKL	SILMITASERTIB	CLK2	CLK2	1196	ENSG00000176444	CLK2	FALSE	FALSE	100	0.1
HMSL12064	OKL	SILMITASERTIB	CLK2	CLK2	1196	ENSG00000176444	CLK2	FALSE	TRUE	1000	0
HMSL12064	OKL	SILMITASERTIB	CLK2	CLK2	1196	ENSG00000176444	CLK2	FALSE	FALSE	10000	0
HMSL12064	OKL	SILMITASERTIB	CLK3	CLK3	1198	ENSG00000179335	CLK3	FALSE	FALSE	12.5	100
HMSL12064	OKL	SILMITASERTIB	CLK3	CLK3	1198	ENSG00000179335	CLK3	FALSE	FALSE	100	62
HMSL12064	OKL	SILMITASERTIB	CLK3	CLK3	1198	ENSG00000179335	CLK3	FALSE	FALSE	1000	4.7
HMSL12064	OKL	SILMITASERTIB	CLK3	CLK3	1198	ENSG00000179335	CLK3	FALSE	FALSE	10000	0
HMSL12064	OKL	SILMITASERTIB	CLK4	CLK4	57396	ENSG00000113240	CLK4	FALSE	FALSE	12.5	60
HMSL12064	OKL	SILMITASERTIB	CLK4	CLK4	57396	ENSG00000113240	CLK4	FALSE	FALSE	100	26
HMSL12064	OKL	SILMITASERTIB	CLK4	CLK4	57396	ENSG00000113240	CLK4	FALSE	FALSE	1000	0.8
HMSL12064	OKL	SILMITASERTIB	CLK4	CLK4	57396	ENSG00000113240	CLK4	FALSE	FALSE	10000	1
HMSL12064	OKL	SILMITASERTIB	CSF1R	CSF1R	1436	ENSG00000182578	CSF1R	FALSE	FALSE	12.5	92
HMSL12064	OKL	SILMITASERTIB	CSF1R	CSF1R	1436	ENSG00000182578	CSF1R	FALSE	FALSE	100	84
HMSL12064	OKL	SILMITASERTIB	CSF1R	CSF1R	1436	ENSG00000182578	CSF1R	FALSE	FALSE	1000	80
HMSL12064	OKL	SILMITASERTIB	CSF1R	CSF1R	1436	ENSG00000182578	CSF1R	FALSE	FALSE	10000	57
HMSL12064	OKL	SILMITASERTIB	CSF1R-autoinhibited	CSF1R	1436	ENSG00000182578	CSF1R	FALSE	FALSE	12.5	52
HMSL12064	OKL	SILMITASERTIB	CSF1R-autoinhibited	CSF1R	1436	ENSG00000182578	CSF1R	FALSE	FALSE	100	53
HMSL12064	OKL	SILMITASERTIB	CSF1R-autoinhibited	CSF1R	1436	ENSG00000182578	CSF1R	FALSE	FALSE	1000	43
HMSL12064	OKL	SILMITASERTIB	CSF1R-autoinhibited	CSF1R	1436	ENSG00000182578	CSF1R	FALSE	FALSE	10000	4.6
HMSL12064	OKL	SILMITASERTIB	CSK	CSK	1445	ENSG00000103653	CSK	FALSE	FALSE	12.5	100
HMSL12064	OKL	SILMITASERTIB	CSK	CSK	1445	ENSG00000103653	CSK	FALSE	FALSE	100	100
HMSL12064	OKL	SILMITASERTIB	CSK	CSK	1445	ENSG00000103653	CSK	FALSE	FALSE	1000	100
HMSL12064	OKL	SILMITASERTIB	CSK	CSK	1445	ENSG00000103653	CSK	FALSE	FALSE	10000	100
HMSL12064	OKL	SILMITASERTIB	CSNK1A1	CSNK1A1	1452	ENSG00000113712	CSNK1A1	FALSE	FALSE	12.5	100
HMSL12064	OKL	SILMITASERTIB	CSNK1A1	CSNK1A1	1452	ENSG00000113712	CSNK1A1	FALSE	FALSE	100	100
HMSL12064	OKL	SILMITASERTIB	CSNK1A1	CSNK1A1	1452	ENSG00000113712	CSNK1A1	FALSE	FALSE	1000	88
HMSL12064	OKL	SILMITASERTIB	CSNK1A1	CSNK1A1	1452	ENSG00000113712	CSNK1A1	FALSE	FALSE	10000	20
HMSL12064	OKL	SILMITASERTIB	CSNK1A1L	CSNK1A1L	122011	ENSG00000180138	CSNK1A1L	FALSE	FALSE	12.5	57
HMSL12064	OKL	SILMITASERTIB	CSNK1A1L	CSNK1A1L	122011	ENSG00000180138	CSNK1A1L	FALSE	FALSE	100	93
HMSL12064	OKL	SILMITASERTIB	CSNK1A1L	CSNK1A1L	122011	ENSG00000180138	CSNK1A1L	FALSE	FALSE	1000	51
HMSL12064	OKL	SILMITASERTIB	CSNK1A1L	CSNK1A1L	122011	ENSG00000180138	CSNK1A1L	FALSE	FALSE	10000	72
HMSL12064	OKL	SILMITASERTIB	CSNK1D	CSNK1D	1453	ENSG00000141551	CSNK1D	FALSE	FALSE	12.5	54
HMSL12064	OKL	SILMITASERTIB	CSNK1D	CSNK1D	1453	ENSG00000141551	CSNK1D	FALSE	FALSE	100	61
HMSL12064	OKL	SILMITASERTIB	CSNK1D	CSNK1D	1453	ENSG00000141551	CSNK1D	FALSE	FALSE	1000	53
HMSL12064	OKL	SILMITASERTIB	CSNK1D	CSNK1D	1453	ENSG00000141551	CSNK1D	FALSE	FALSE	10000	37
HMSL12064	OKL	SILMITASERTIB	CSNK1E	CSNK1E	1454	ENSG00000213923	CSNK1E	FALSE	FALSE	12.5	81
HMSL12064	OKL	SILMITASERTIB	CSNK1E	CSNK1E	1454	ENSG00000213923	CSNK1E	FALSE	FALSE	100	91
HMSL12064	OKL	SILMITASERTIB	CSNK1E	CSNK1E	1454	ENSG00000213923	CSNK1E	FALSE	FALSE	1000	83
HMSL12064	OKL	SILMITASERTIB	CSNK1E	CSNK1E	1454	ENSG00000213923	CSNK1E	FALSE	FALSE	10000	57
HMSL12064	OKL	SILMITASERTIB	CSNK1G1	CSNK1G1	53944	ENSG00000169118	CSNK1G1	FALSE	FALSE	12.5	74
HMSL12064	OKL	SILMITASERTIB	CSNK1G1	CSNK1G1	53944	ENSG00000169118	CSNK1G1	FALSE	FALSE	100	100
HMSL12064	OKL	SILMITASERTIB	CSNK1G1	CSNK1G1	53944	ENSG00000169118	CSNK1G1	FALSE	FALSE	1000	63
HMSL12064	OKL	SILMITASERTIB	CSNK1G1	CSNK1G1	53944	ENSG00000169118	CSNK1G1	FALSE	FALSE	10000	95
HMSL12064	OKL	SILMITASERTIB	CSNK1G2	CSNK1G2	1455	ENSG00000133275	CSNK1G2	FALSE	FALSE	12.5	46
HMSL12064	OKL	SILMITASERTIB	CSNK1G2	CSNK1G2	1455	ENSG00000133275	CSNK1G2	FALSE	FALSE	100	72
HMSL12064	OKL	SILMITASERTIB	CSNK1G2	CSNK1G2	1455	ENSG00000133275	CSNK1G2	FALSE	FALSE	1000	40
HMSL12064	OKL	SILMITASERTIB	CSNK1G2	CSNK1G2	1455	ENSG00000133275	CSNK1G2	FALSE	FALSE	10000	35
HMSL12064	OKL	SILMITASERTIB	CSNK1G3	CSNK1G3	1456	ENSG00000151292	CSNK1G3	FALSE	FALSE	12.5	95
HMSL12064	OKL	SILMITASERTIB	CSNK1G3	CSNK1G3	1456	ENSG00000151292	CSNK1G3	FALSE	FALSE	100	100
HMSL12064	OKL	SILMITASERTIB	CSNK1G3	CSNK1G3	1456	ENSG00000151292	CSNK1G3	FALSE	FALSE	1000	74
HMSL12064	OKL	SILMITASERTIB	CSNK1G3	CSNK1G3	1456	ENSG00000151292	CSNK1G3	FALSE	FALSE	10000	52
HMSL12064	OKL	SILMITASERTIB	CSNK2A1	CSNK2A1	1457	ENSG00000101266	CSNK2A1	FALSE	FALSE	12.5	1
HMSL12064	OKL	SILMITASERTIB	CSNK2A1	CSNK2A1	1457	ENSG00000101266	CSNK2A1	FALSE	FALSE	100	1.5
HMSL12064	OKL	SILMITASERTIB	CSNK2A1	CSNK2A1	1457	ENSG00000101266	CSNK2A1	FALSE	FALSE	1000	0.5
HMSL12064	OKL	SILMITASERTIB	CSNK2A1	CSNK2A1	1457	ENSG00000101266	CSNK2A1	FALSE	FALSE	10000	0.5
HMSL12064	OKL	SILMITASERTIB	CSNK2A2	CSNK2A2	1459	ENSG00000070770	CSNK2A2	FALSE	FALSE	12.5	0
HMSL12064	OKL	SILMITASERTIB	CSNK2A2	CSNK2A2	1459	ENSG00000070770	CSNK2A2	FALSE	FALSE	100	3.7
HMSL12064	OKL	SILMITASERTIB	CSNK2A2	CSNK2A2	1459	ENSG00000070770	CSNK2A2	FALSE	FALSE	1000	0
HMSL12064	OKL	SILMITASERTIB	CSNK2A2	CSNK2A2	1459	ENSG00000070770	CSNK2A2	FALSE	FALSE	10000	0
HMSL12064	OKL	SILMITASERTIB	CTK	MATK	4145	ENSG00000007264	MATK	FALSE	FALSE	12.5	69
HMSL12064	OKL	SILMITASERTIB	CTK	MATK	4145	ENSG00000007264	MATK	FALSE	FALSE	100	57
HMSL12064	OKL	SILMITASERTIB	CTK	MATK	4145	ENSG00000007264	MATK	FALSE	FALSE	1000	75
HMSL12064	OKL	SILMITASERTIB	CTK	MATK	4145	ENSG00000007264	MATK	FALSE	FALSE	10000	38
HMSL12064	OKL	SILMITASERTIB	DAPK1	DAPK1	1612	ENSG00000196730	DAPK1	FALSE	FALSE	12.5	31
HMSL12064	OKL	SILMITASERTIB	DAPK1	DAPK1	1612	ENSG00000196730	DAPK1	FALSE	FALSE	100	16
HMSL12064	OKL	SILMITASERTIB	DAPK1	DAPK1	1612	ENSG00000196730	DAPK1	FALSE	FALSE	1000	3.8
HMSL12064	OKL	SILMITASERTIB	DAPK1	DAPK1	1612	ENSG00000196730	DAPK1	FALSE	FALSE	10000	3.2
HMSL12064	OKL	SILMITASERTIB	DAPK2	DAPK2	23604	ENSG00000035664	DAPK2	FALSE	FALSE	12.5	26
HMSL12064	OKL	SILMITASERTIB	DAPK2	DAPK2	23604	ENSG00000035664	DAPK2	FALSE	FALSE	100	3.8
HMSL12064	OKL	SILMITASERTIB	DAPK2	DAPK2	23604	ENSG00000035664	DAPK2	FALSE	FALSE	1000	0.6
HMSL12064	OKL	SILMITASERTIB	DAPK2	DAPK2	23604	ENSG00000035664	DAPK2	FALSE	FALSE	10000	0
HMSL12064	OKL	SILMITASERTIB	DAPK3	DAPK3	1613	ENSG00000167657	DAPK3	FALSE	FALSE	12.5	27
HMSL12064	OKL	SILMITASERTIB	DAPK3	DAPK3	1613	ENSG00000167657	DAPK3	FALSE	FALSE	100	2.4
HMSL12064	OKL	SILMITASERTIB	DAPK3	DAPK3	1613	ENSG00000167657	DAPK3	FALSE	FALSE	1000	4.7
HMSL12064	OKL	SILMITASERTIB	DAPK3	DAPK3	1613	ENSG00000167657	DAPK3	FALSE	FALSE	10000	0.1
HMSL12064	OKL	SILMITASERTIB	DCAMKL1	DCLK1	9201	ENSG00000133083	DCLK1	FALSE	FALSE	12.5	86
HMSL12064	OKL	SILMITASERTIB	DCAMKL1	DCLK1	9201	ENSG00000133083	DCLK1	FALSE	FALSE	100	98
HMSL12064	OKL	SILMITASERTIB	DCAMKL1	DCLK1	9201	ENSG00000133083	DCLK1	FALSE	FALSE	1000	87
HMSL12064	OKL	SILMITASERTIB	DCAMKL1	DCLK1	9201	ENSG00000133083	DCLK1	FALSE	FALSE	10000	64
HMSL12064	OKL	SILMITASERTIB	DCAMKL2	DCLK2	166614	ENSG00000170390	DCLK2	FALSE	FALSE	12.5	87
HMSL12064	OKL	SILMITASERTIB	DCAMKL2	DCLK2	166614	ENSG00000170390	DCLK2	FALSE	FALSE	100	100
HMSL12064	OKL	SILMITASERTIB	DCAMKL2	DCLK2	166614	ENSG00000170390	DCLK2	FALSE	FALSE	1000	87
HMSL12064	OKL	SILMITASERTIB	DCAMKL2	DCLK2	166614	ENSG00000170390	DCLK2	FALSE	FALSE	10000	100
HMSL12064	OKL	SILMITASERTIB	DCAMKL3	DCLK3	85443	ENSG00000163673	DCLK3	FALSE	FALSE	12.5	79
HMSL12064	OKL	SILMITASERTIB	DCAMKL3	DCLK3	85443	ENSG00000163673	DCLK3	FALSE	FALSE	100	51
HMSL12064	OKL	SILMITASERTIB	DCAMKL3	DCLK3	85443	ENSG00000163673	DCLK3	FALSE	FALSE	1000	23
HMSL12064	OKL	SILMITASERTIB	DCAMKL3	DCLK3	85443	ENSG00000163673	DCLK3	FALSE	FALSE	10000	0.6
HMSL12064	OKL	SILMITASERTIB	DDR1	DDR1	780	ENSG00000204580	DDR1	FALSE	FALSE	12.5	100
HMSL12064	OKL	SILMITASERTIB	DDR1	DDR1	780	ENSG00000204580	DDR1	FALSE	FALSE	100	100
HMSL12064	OKL	SILMITASERTIB	DDR1	DDR1	780	ENSG00000204580	DDR1	FALSE	FALSE	1000	100
HMSL12064	OKL	SILMITASERTIB	DDR1	DDR1	780	ENSG00000204580	DDR1	FALSE	FALSE	10000	76
HMSL12064	OKL	SILMITASERTIB	DDR2	DDR2	4921	ENSG00000162733	DDR2	FALSE	FALSE	12.5	82
HMSL12064	OKL	SILMITASERTIB	DDR2	DDR2	4921	ENSG00000162733	DDR2	FALSE	FALSE	100	78
HMSL12064	OKL	SILMITASERTIB	DDR2	DDR2	4921	ENSG00000162733	DDR2	FALSE	FALSE	1000	87
HMSL12064	OKL	SILMITASERTIB	DDR2	DDR2	4921	ENSG00000162733	DDR2	FALSE	FALSE	10000	59
HMSL12064	OKL	SILMITASERTIB	DLK	MAP3K12	7786	ENSG00000139625	MAP3K12	FALSE	FALSE	12.5	57
HMSL12064	OKL	SILMITASERTIB	DLK	MAP3K12	7786	ENSG00000139625	MAP3K12	FALSE	FALSE	100	78
HMSL12064	OKL	SILMITASERTIB	DLK	MAP3K12	7786	ENSG00000139625	MAP3K12	FALSE	FALSE	1000	28
HMSL12064	OKL	SILMITASERTIB	DLK	MAP3K12	7786	ENSG00000139625	MAP3K12	FALSE	FALSE	10000	2.7
HMSL12064	OKL	SILMITASERTIB	DMPK	DMPK	1760	ENSG00000104936	DMPK	FALSE	FALSE	12.5	100
HMSL12064	OKL	SILMITASERTIB	DMPK	DMPK	1760	ENSG00000104936	DMPK	FALSE	FALSE	100	100
HMSL12064	OKL	SILMITASERTIB	DMPK	DMPK	1760	ENSG00000104936	DMPK	FALSE	FALSE	1000	100
HMSL12064	OKL	SILMITASERTIB	DMPK	DMPK	1760	ENSG00000104936	DMPK	FALSE	FALSE	10000	100
HMSL12064	OKL	SILMITASERTIB	DMPK2	CDC42BPG	55561	ENSG00000171219	CDC42BPG	FALSE	FALSE	12.5	100
HMSL12064	OKL	SILMITASERTIB	DMPK2	CDC42BPG	55561	ENSG00000171219	CDC42BPG	FALSE	FALSE	100	100
HMSL12064	OKL	SILMITASERTIB	DMPK2	CDC42BPG	55561	ENSG00000171219	CDC42BPG	FALSE	FALSE	1000	100
HMSL12064	OKL	SILMITASERTIB	DMPK2	CDC42BPG	55561	ENSG00000171219	CDC42BPG	FALSE	FALSE	10000	91
HMSL12064	OKL	SILMITASERTIB	DRAK1	STK17A	9263	ENSG00000164543	STK17A	FALSE	FALSE	12.5	55
HMSL12064	OKL	SILMITASERTIB	DRAK1	STK17A	9263	ENSG00000164543	STK17A	FALSE	FALSE	100	79
HMSL12064	OKL	SILMITASERTIB	DRAK1	STK17A	9263	ENSG00000164543	STK17A	FALSE	FALSE	1000	8.3
HMSL12064	OKL	SILMITASERTIB	DRAK1	STK17A	9263	ENSG00000164543	STK17A	FALSE	FALSE	10000	0.2
HMSL12064	OKL	SILMITASERTIB	DRAK2	STK17B	9262	ENSG00000081320	STK17B	FALSE	FALSE	12.5	64
HMSL12064	OKL	SILMITASERTIB	DRAK2	STK17B	9262	ENSG00000081320	STK17B	FALSE	FALSE	100	67
HMSL12064	OKL	SILMITASERTIB	DRAK2	STK17B	9262	ENSG00000081320	STK17B	FALSE	FALSE	1000	1.8
HMSL12064	OKL	SILMITASERTIB	DRAK2	STK17B	9262	ENSG00000081320	STK17B	FALSE	FALSE	10000	0.8
HMSL12064	OKL	SILMITASERTIB	DYRK1A	DYRK1A	1859	ENSG00000157540	DYRK1A	FALSE	FALSE	12.5	7.5
HMSL12064	OKL	SILMITASERTIB	DYRK1A	DYRK1A	1859	ENSG00000157540	DYRK1A	FALSE	FALSE	100	0.1
HMSL12064	OKL	SILMITASERTIB	DYRK1A	DYRK1A	1859	ENSG00000157540	DYRK1A	FALSE	FALSE	1000	0
HMSL12064	OKL	SILMITASERTIB	DYRK1A	DYRK1A	1859	ENSG00000157540	DYRK1A	FALSE	FALSE	10000	0
HMSL12064	OKL	SILMITASERTIB	DYRK1B	DYRK1B	9149	ENSG00000105204	DYRK1B	FALSE	FALSE	12.5	45
HMSL12064	OKL	SILMITASERTIB	DYRK1B	DYRK1B	9149	ENSG00000105204	DYRK1B	FALSE	FALSE	100	55
HMSL12064	OKL	SILMITASERTIB	DYRK1B	DYRK1B	9149	ENSG00000105204	DYRK1B	FALSE	FALSE	1000	14
HMSL12064	OKL	SILMITASERTIB	DYRK1B	DYRK1B	9149	ENSG00000105204	DYRK1B	FALSE	FALSE	10000	0
HMSL12064	OKL	SILMITASERTIB	DYRK2	DYRK2	8445	ENSG00000127334	DYRK2	FALSE	FALSE	12.5	63
HMSL12064	OKL	SILMITASERTIB	DYRK2	DYRK2	8445	ENSG00000127334	DYRK2	FALSE	FALSE	100	15
HMSL12064	OKL	SILMITASERTIB	DYRK2	DYRK2	8445	ENSG00000127334	DYRK2	FALSE	FALSE	1000	4.5
HMSL12064	OKL	SILMITASERTIB	DYRK2	DYRK2	8445	ENSG00000127334	DYRK2	FALSE	FALSE	10000	1.4
HMSL12064	OKL	SILMITASERTIB	EGFR	EGFR	1956	ENSG00000146648	EGFR	FALSE	FALSE	12.5	82
HMSL12064	OKL	SILMITASERTIB	EGFR	EGFR	1956	ENSG00000146648	EGFR	FALSE	FALSE	100	100
HMSL12064	OKL	SILMITASERTIB	EGFR	EGFR	1956	ENSG00000146648	EGFR	FALSE	FALSE	1000	82
HMSL12064	OKL	SILMITASERTIB	EGFR	EGFR	1956	ENSG00000146648	EGFR	FALSE	FALSE	10000	91
HMSL12064	OKL	SILMITASERTIB	EGFR(E746-A750del)	EGFR	1956	ENSG00000146648	EGFR	TRUE	FALSE	12.5	46
HMSL12064	OKL	SILMITASERTIB	EGFR(E746-A750del)	EGFR	1956	ENSG00000146648	EGFR	TRUE	FALSE	100	100
HMSL12064	OKL	SILMITASERTIB	EGFR(E746-A750del)	EGFR	1956	ENSG00000146648	EGFR	TRUE	FALSE	1000	60
HMSL12064	OKL	SILMITASERTIB	EGFR(E746-A750del)	EGFR	1956	ENSG00000146648	EGFR	TRUE	FALSE	10000	75
HMSL12064	OKL	SILMITASERTIB	EGFR(G719C)	EGFR	1956	ENSG00000146648	EGFR	TRUE	FALSE	12.5	68
HMSL12064	OKL	SILMITASERTIB	EGFR(G719C)	EGFR	1956	ENSG00000146648	EGFR	TRUE	FALSE	100	73
HMSL12064	OKL	SILMITASERTIB	EGFR(G719C)	EGFR	1956	ENSG00000146648	EGFR	TRUE	FALSE	1000	56
HMSL12064	OKL	SILMITASERTIB	EGFR(G719C)	EGFR	1956	ENSG00000146648	EGFR	TRUE	FALSE	10000	18
HMSL12064	OKL	SILMITASERTIB	EGFR(G719S)	EGFR	1956	ENSG00000146648	EGFR	TRUE	FALSE	12.5	88
HMSL12064	OKL	SILMITASERTIB	EGFR(G719S)	EGFR	1956	ENSG00000146648	EGFR	TRUE	FALSE	100	100
HMSL12064	OKL	SILMITASERTIB	EGFR(G719S)	EGFR	1956	ENSG00000146648	EGFR	TRUE	FALSE	1000	72
HMSL12064	OKL	SILMITASERTIB	EGFR(G719S)	EGFR	1956	ENSG00000146648	EGFR	TRUE	FALSE	10000	35
HMSL12064	OKL	SILMITASERTIB	EGFR(L747-E749del, A750P)	EGFR	1956	ENSG00000146648	EGFR	TRUE	FALSE	12.5	61
HMSL12064	OKL	SILMITASERTIB	EGFR(L747-E749del, A750P)	EGFR	1956	ENSG00000146648	EGFR	TRUE	FALSE	100	100
HMSL12064	OKL	SILMITASERTIB	EGFR(L747-E749del, A750P)	EGFR	1956	ENSG00000146648	EGFR	TRUE	FALSE	1000	65
HMSL12064	OKL	SILMITASERTIB	EGFR(L747-E749del, A750P)	EGFR	1956	ENSG00000146648	EGFR	TRUE	FALSE	10000	81
HMSL12064	OKL	SILMITASERTIB	EGFR(L747-S752del, P753S)	EGFR	1956	ENSG00000146648	EGFR	TRUE	FALSE	12.5	74
HMSL12064	OKL	SILMITASERTIB	EGFR(L747-S752del, P753S)	EGFR	1956	ENSG00000146648	EGFR	TRUE	FALSE	100	100
HMSL12064	OKL	SILMITASERTIB	EGFR(L747-S752del, P753S)	EGFR	1956	ENSG00000146648	EGFR	TRUE	FALSE	1000	90
HMSL12064	OKL	SILMITASERTIB	EGFR(L747-S752del, P753S)	EGFR	1956	ENSG00000146648	EGFR	TRUE	FALSE	10000	49
HMSL12064	OKL	SILMITASERTIB	EGFR(L747-T751del,Sins)	EGFR	1956	ENSG00000146648	EGFR	TRUE	FALSE	12.5	31
HMSL12064	OKL	SILMITASERTIB	EGFR(L747-T751del,Sins)	EGFR	1956	ENSG00000146648	EGFR	TRUE	FALSE	100	36
HMSL12064	OKL	SILMITASERTIB	EGFR(L747-T751del,Sins)	EGFR	1956	ENSG00000146648	EGFR	TRUE	FALSE	1000	69
HMSL12064	OKL	SILMITASERTIB	EGFR(L747-T751del,Sins)	EGFR	1956	ENSG00000146648	EGFR	TRUE	FALSE	10000	30
HMSL12064	OKL	SILMITASERTIB	EGFR(L858R)	EGFR	1956	ENSG00000146648	EGFR	TRUE	FALSE	12.5	62
HMSL12064	OKL	SILMITASERTIB	EGFR(L858R)	EGFR	1956	ENSG00000146648	EGFR	TRUE	FALSE	100	97
HMSL12064	OKL	SILMITASERTIB	EGFR(L858R)	EGFR	1956	ENSG00000146648	EGFR	TRUE	FALSE	1000	68
HMSL12064	OKL	SILMITASERTIB	EGFR(L858R)	EGFR	1956	ENSG00000146648	EGFR	TRUE	FALSE	10000	54
HMSL12064	OKL	SILMITASERTIB	EGFR(L858R,T790M)	EGFR	1956	ENSG00000146648	EGFR	TRUE	FALSE	12.5	88
HMSL12064	OKL	SILMITASERTIB	EGFR(L858R,T790M)	EGFR	1956	ENSG00000146648	EGFR	TRUE	FALSE	100	100
HMSL12064	OKL	SILMITASERTIB	EGFR(L858R,T790M)	EGFR	1956	ENSG00000146648	EGFR	TRUE	FALSE	1000	79
HMSL12064	OKL	SILMITASERTIB	EGFR(L858R,T790M)	EGFR	1956	ENSG00000146648	EGFR	TRUE	FALSE	10000	74
HMSL12064	OKL	SILMITASERTIB	EGFR(L861Q)	EGFR	1956	ENSG00000146648	EGFR	TRUE	FALSE	12.5	67
HMSL12064	OKL	SILMITASERTIB	EGFR(L861Q)	EGFR	1956	ENSG00000146648	EGFR	TRUE	FALSE	100	81
HMSL12064	OKL	SILMITASERTIB	EGFR(L861Q)	EGFR	1956	ENSG00000146648	EGFR	TRUE	FALSE	1000	80
HMSL12064	OKL	SILMITASERTIB	EGFR(L861Q)	EGFR	1956	ENSG00000146648	EGFR	TRUE	FALSE	10000	68
HMSL12064	OKL	SILMITASERTIB	EGFR(S752-I759del)	EGFR	1956	ENSG00000146648	EGFR	TRUE	FALSE	12.5	87
HMSL12064	OKL	SILMITASERTIB	EGFR(S752-I759del)	EGFR	1956	ENSG00000146648	EGFR	TRUE	FALSE	100	100
HMSL12064	OKL	SILMITASERTIB	EGFR(S752-I759del)	EGFR	1956	ENSG00000146648	EGFR	TRUE	FALSE	1000	94
HMSL12064	OKL	SILMITASERTIB	EGFR(S752-I759del)	EGFR	1956	ENSG00000146648	EGFR	TRUE	FALSE	10000	64
HMSL12064	OKL	SILMITASERTIB	EGFR(T790M)	EGFR	1956	ENSG00000146648	EGFR	TRUE	FALSE	12.5	93
HMSL12064	OKL	SILMITASERTIB	EGFR(T790M)	EGFR	1956	ENSG00000146648	EGFR	TRUE	FALSE	100	100
HMSL12064	OKL	SILMITASERTIB	EGFR(T790M)	EGFR	1956	ENSG00000146648	EGFR	TRUE	FALSE	1000	94
HMSL12064	OKL	SILMITASERTIB	EGFR(T790M)	EGFR	1956	ENSG00000146648	EGFR	TRUE	TRUE	10000	0
HMSL12064	OKL	SILMITASERTIB	EIF2AK1	EIF2AK1	27102	ENSG00000086232	EIF2AK1	FALSE	FALSE	12.5	91
HMSL12064	OKL	SILMITASERTIB	EIF2AK1	EIF2AK1	27102	ENSG00000086232	EIF2AK1	FALSE	FALSE	100	100
HMSL12064	OKL	SILMITASERTIB	EIF2AK1	EIF2AK1	27102	ENSG00000086232	EIF2AK1	FALSE	FALSE	1000	100
HMSL12064	OKL	SILMITASERTIB	EIF2AK1	EIF2AK1	27102	ENSG00000086232	EIF2AK1	FALSE	FALSE	10000	100
HMSL12064	OKL	SILMITASERTIB	EPHA1	EPHA1	2041	ENSG00000146904	EPHA1	FALSE	FALSE	12.5	84
HMSL12064	OKL	SILMITASERTIB	EPHA1	EPHA1	2041	ENSG00000146904	EPHA1	FALSE	FALSE	100	100
HMSL12064	OKL	SILMITASERTIB	EPHA1	EPHA1	2041	ENSG00000146904	EPHA1	FALSE	FALSE	1000	82
HMSL12064	OKL	SILMITASERTIB	EPHA1	EPHA1	2041	ENSG00000146904	EPHA1	FALSE	FALSE	10000	100
HMSL12064	OKL	SILMITASERTIB	EPHA2	EPHA2	1969	ENSG00000142627	EPHA2	FALSE	FALSE	12.5	100
HMSL12064	OKL	SILMITASERTIB	EPHA2	EPHA2	1969	ENSG00000142627	EPHA2	FALSE	FALSE	100	100
HMSL12064	OKL	SILMITASERTIB	EPHA2	EPHA2	1969	ENSG00000142627	EPHA2	FALSE	FALSE	1000	100
HMSL12064	OKL	SILMITASERTIB	EPHA2	EPHA2	1969	ENSG00000142627	EPHA2	FALSE	FALSE	10000	100
HMSL12064	OKL	SILMITASERTIB	EPHA3	EPHA3	2042	ENSG00000044524	EPHA3	FALSE	FALSE	12.5	85
HMSL12064	OKL	SILMITASERTIB	EPHA3	EPHA3	2042	ENSG00000044524	EPHA3	FALSE	FALSE	100	100
HMSL12064	OKL	SILMITASERTIB	EPHA3	EPHA3	2042	ENSG00000044524	EPHA3	FALSE	FALSE	1000	84
HMSL12064	OKL	SILMITASERTIB	EPHA3	EPHA3	2042	ENSG00000044524	EPHA3	FALSE	FALSE	10000	72
HMSL12064	OKL	SILMITASERTIB	EPHA4	EPHA4	2043	ENSG00000116106	EPHA4	FALSE	FALSE	12.5	96
HMSL12064	OKL	SILMITASERTIB	EPHA4	EPHA4	2043	ENSG00000116106	EPHA4	FALSE	FALSE	100	100
HMSL12064	OKL	SILMITASERTIB	EPHA4	EPHA4	2043	ENSG00000116106	EPHA4	FALSE	FALSE	1000	83
HMSL12064	OKL	SILMITASERTIB	EPHA4	EPHA4	2043	ENSG00000116106	EPHA4	FALSE	FALSE	10000	85
HMSL12064	OKL	SILMITASERTIB	EPHA5	EPHA5	2044	ENSG00000145242	EPHA5	FALSE	FALSE	12.5	100
HMSL12064	OKL	SILMITASERTIB	EPHA5	EPHA5	2044	ENSG00000145242	EPHA5	FALSE	FALSE	100	86
HMSL12064	OKL	SILMITASERTIB	EPHA5	EPHA5	2044	ENSG00000145242	EPHA5	FALSE	FALSE	1000	100
HMSL12064	OKL	SILMITASERTIB	EPHA5	EPHA5	2044	ENSG00000145242	EPHA5	FALSE	FALSE	10000	76
HMSL12064	OKL	SILMITASERTIB	EPHA6	EPHA6	285220	ENSG00000080224	EPHA6	FALSE	FALSE	12.5	88
HMSL12064	OKL	SILMITASERTIB	EPHA6	EPHA6	285220	ENSG00000080224	EPHA6	FALSE	FALSE	100	100
HMSL12064	OKL	SILMITASERTIB	EPHA6	EPHA6	285220	ENSG00000080224	EPHA6	FALSE	FALSE	1000	94
HMSL12064	OKL	SILMITASERTIB	EPHA6	EPHA6	285220	ENSG00000080224	EPHA6	FALSE	FALSE	10000	80
HMSL12064	OKL	SILMITASERTIB	EPHA7	EPHA7	2045	ENSG00000135333	EPHA7	FALSE	FALSE	12.5	74
HMSL12064	OKL	SILMITASERTIB	EPHA7	EPHA7	2045	ENSG00000135333	EPHA7	FALSE	FALSE	100	83
HMSL12064	OKL	SILMITASERTIB	EPHA7	EPHA7	2045	ENSG00000135333	EPHA7	FALSE	FALSE	1000	100
HMSL12064	OKL	SILMITASERTIB	EPHA7	EPHA7	2045	ENSG00000135333	EPHA7	FALSE	FALSE	10000	93
HMSL12064	OKL	SILMITASERTIB	EPHA8	EPHA8	2046	ENSG00000070886	EPHA8	FALSE	FALSE	12.5	72
HMSL12064	OKL	SILMITASERTIB	EPHA8	EPHA8	2046	ENSG00000070886	EPHA8	FALSE	FALSE	100	100
HMSL12064	OKL	SILMITASERTIB	EPHA8	EPHA8	2046	ENSG00000070886	EPHA8	FALSE	FALSE	1000	2.4
HMSL12064	OKL	SILMITASERTIB	EPHA8	EPHA8	2046	ENSG00000070886	EPHA8	FALSE	FALSE	10000	100
HMSL12064	OKL	SILMITASERTIB	EPHB1	EPHB1	2047	ENSG00000154928	EPHB1	FALSE	FALSE	12.5	80
HMSL12064	OKL	SILMITASERTIB	EPHB1	EPHB1	2047	ENSG00000154928	EPHB1	FALSE	FALSE	100	100
HMSL12064	OKL	SILMITASERTIB	EPHB1	EPHB1	2047	ENSG00000154928	EPHB1	FALSE	FALSE	1000	94
HMSL12064	OKL	SILMITASERTIB	EPHB1	EPHB1	2047	ENSG00000154928	EPHB1	FALSE	FALSE	10000	100
HMSL12064	OKL	SILMITASERTIB	EPHB2	EPHB2	2048	ENSG00000133216	EPHB2	FALSE	FALSE	12.5	92
HMSL12064	OKL	SILMITASERTIB	EPHB2	EPHB2	2048	ENSG00000133216	EPHB2	FALSE	FALSE	100	100
HMSL12064	OKL	SILMITASERTIB	EPHB2	EPHB2	2048	ENSG00000133216	EPHB2	FALSE	FALSE	1000	93
HMSL12064	OKL	SILMITASERTIB	EPHB2	EPHB2	2048	ENSG00000133216	EPHB2	FALSE	FALSE	10000	100
HMSL12064	OKL	SILMITASERTIB	EPHB3	EPHB3	2049	ENSG00000182580	EPHB3	FALSE	FALSE	12.5	97
HMSL12064	OKL	SILMITASERTIB	EPHB3	EPHB3	2049	ENSG00000182580	EPHB3	FALSE	FALSE	100	100
HMSL12064	OKL	SILMITASERTIB	EPHB3	EPHB3	2049	ENSG00000182580	EPHB3	FALSE	FALSE	1000	100
HMSL12064	OKL	SILMITASERTIB	EPHB3	EPHB3	2049	ENSG00000182580	EPHB3	FALSE	FALSE	10000	100
HMSL12064	OKL	SILMITASERTIB	EPHB4	EPHB4	2050	ENSG00000196411	EPHB4	FALSE	FALSE	12.5	81
HMSL12064	OKL	SILMITASERTIB	EPHB4	EPHB4	2050	ENSG00000196411	EPHB4	FALSE	FALSE	100	96
HMSL12064	OKL	SILMITASERTIB	EPHB4	EPHB4	2050	ENSG00000196411	EPHB4	FALSE	FALSE	1000	98
HMSL12064	OKL	SILMITASERTIB	EPHB4	EPHB4	2050	ENSG00000196411	EPHB4	FALSE	FALSE	10000	87
HMSL12064	OKL	SILMITASERTIB	EPHB6	EPHB6	2051	ENSG00000106123	EPHB6	FALSE	FALSE	12.5	86
HMSL12064	OKL	SILMITASERTIB	EPHB6	EPHB6	2051	ENSG00000106123	EPHB6	FALSE	FALSE	100	90
HMSL12064	OKL	SILMITASERTIB	EPHB6	EPHB6	2051	ENSG00000106123	EPHB6	FALSE	FALSE	1000	67
HMSL12064	OKL	SILMITASERTIB	EPHB6	EPHB6	2051	ENSG00000106123	EPHB6	FALSE	FALSE	10000	5.4
HMSL12064	OKL	SILMITASERTIB	ERBB2	ERBB2	2064	ENSG00000141736	ERBB2	FALSE	FALSE	12.5	81
HMSL12064	OKL	SILMITASERTIB	ERBB2	ERBB2	2064	ENSG00000141736	ERBB2	FALSE	FALSE	100	100
HMSL12064	OKL	SILMITASERTIB	ERBB2	ERBB2	2064	ENSG00000141736	ERBB2	FALSE	FALSE	1000	80
HMSL12064	OKL	SILMITASERTIB	ERBB2	ERBB2	2064	ENSG00000141736	ERBB2	FALSE	FALSE	10000	79
HMSL12064	OKL	SILMITASERTIB	ERBB3	ERBB3	2065	ENSG00000065361	ERBB3	FALSE	FALSE	12.5	79
HMSL12064	OKL	SILMITASERTIB	ERBB3	ERBB3	2065	ENSG00000065361	ERBB3	FALSE	FALSE	100	84
HMSL12064	OKL	SILMITASERTIB	ERBB3	ERBB3	2065	ENSG00000065361	ERBB3	FALSE	FALSE	1000	75
HMSL12064	OKL	SILMITASERTIB	ERBB3	ERBB3	2065	ENSG00000065361	ERBB3	FALSE	FALSE	10000	49
HMSL12064	OKL	SILMITASERTIB	ERBB4	ERBB4	2066	ENSG00000178568	ERBB4	FALSE	FALSE	12.5	88
HMSL12064	OKL	SILMITASERTIB	ERBB4	ERBB4	2066	ENSG00000178568	ERBB4	FALSE	FALSE	100	100
HMSL12064	OKL	SILMITASERTIB	ERBB4	ERBB4	2066	ENSG00000178568	ERBB4	FALSE	FALSE	1000	89
HMSL12064	OKL	SILMITASERTIB	ERBB4	ERBB4	2066	ENSG00000178568	ERBB4	FALSE	FALSE	10000	75
HMSL12064	OKL	SILMITASERTIB	ERK1	MAPK3	5595	ENSG00000102882	MAPK3	FALSE	FALSE	12.5	52
HMSL12064	OKL	SILMITASERTIB	ERK1	MAPK3	5595	ENSG00000102882	MAPK3	FALSE	FALSE	100	93
HMSL12064	OKL	SILMITASERTIB	ERK1	MAPK3	5595	ENSG00000102882	MAPK3	FALSE	FALSE	1000	53
HMSL12064	OKL	SILMITASERTIB	ERK1	MAPK3	5595	ENSG00000102882	MAPK3	FALSE	FALSE	10000	72
HMSL12064	OKL	SILMITASERTIB	ERK2	MAPK1	5594	ENSG00000100030	MAPK1	FALSE	FALSE	12.5	100
HMSL12064	OKL	SILMITASERTIB	ERK2	MAPK1	5594	ENSG00000100030	MAPK1	FALSE	FALSE	100	100
HMSL12064	OKL	SILMITASERTIB	ERK2	MAPK1	5594	ENSG00000100030	MAPK1	FALSE	FALSE	1000	94
HMSL12064	OKL	SILMITASERTIB	ERK2	MAPK1	5594	ENSG00000100030	MAPK1	FALSE	FALSE	10000	100
HMSL12064	OKL	SILMITASERTIB	ERK3	MAPK6	5597	ENSG00000069956	MAPK6	FALSE	FALSE	12.5	100
HMSL12064	OKL	SILMITASERTIB	ERK3	MAPK6	5597	ENSG00000069956	MAPK6	FALSE	FALSE	100	100
HMSL12064	OKL	SILMITASERTIB	ERK3	MAPK6	5597	ENSG00000069956	MAPK6	FALSE	FALSE	1000	100
HMSL12064	OKL	SILMITASERTIB	ERK3	MAPK6	5597	ENSG00000069956	MAPK6	FALSE	FALSE	10000	100
HMSL12064	OKL	SILMITASERTIB	ERK4	MAPK4	5596	ENSG00000141639	MAPK4	FALSE	FALSE	12.5	100
HMSL12064	OKL	SILMITASERTIB	ERK4	MAPK4	5596	ENSG00000141639	MAPK4	FALSE	FALSE	100	100
HMSL12064	OKL	SILMITASERTIB	ERK4	MAPK4	5596	ENSG00000141639	MAPK4	FALSE	FALSE	1000	100
HMSL12064	OKL	SILMITASERTIB	ERK4	MAPK4	5596	ENSG00000141639	MAPK4	FALSE	FALSE	10000	100
HMSL12064	OKL	SILMITASERTIB	ERK5	MAPK7	5598	ENSG00000166484	MAPK7	FALSE	FALSE	12.5	100
HMSL12064	OKL	SILMITASERTIB	ERK5	MAPK7	5598	ENSG00000166484	MAPK7	FALSE	FALSE	100	72
HMSL12064	OKL	SILMITASERTIB	ERK5	MAPK7	5598	ENSG00000166484	MAPK7	FALSE	FALSE	1000	91
HMSL12064	OKL	SILMITASERTIB	ERK5	MAPK7	5598	ENSG00000166484	MAPK7	FALSE	FALSE	10000	19
HMSL12064	OKL	SILMITASERTIB	ERK8	MAPK15	225689	ENSG00000181085	MAPK15	FALSE	FALSE	12.5	95
HMSL12064	OKL	SILMITASERTIB	ERK8	MAPK15	225689	ENSG00000181085	MAPK15	FALSE	FALSE	100	8.7
HMSL12064	OKL	SILMITASERTIB	ERK8	MAPK15	225689	ENSG00000181085	MAPK15	FALSE	FALSE	1000	0.7
HMSL12064	OKL	SILMITASERTIB	ERK8	MAPK15	225689	ENSG00000181085	MAPK15	FALSE	FALSE	10000	0.3
HMSL12064	OKL	SILMITASERTIB	ERN1	ERN1	2081	ENSG00000178607	ERN1	FALSE	FALSE	12.5	79
HMSL12064	OKL	SILMITASERTIB	ERN1	ERN1	2081	ENSG00000178607	ERN1	FALSE	FALSE	100	80
HMSL12064	OKL	SILMITASERTIB	ERN1	ERN1	2081	ENSG00000178607	ERN1	FALSE	FALSE	1000	64
HMSL12064	OKL	SILMITASERTIB	ERN1	ERN1	2081	ENSG00000178607	ERN1	FALSE	FALSE	10000	22
HMSL12064	OKL	SILMITASERTIB	FAK	PTK2	5747	ENSG00000169398	PTK2	FALSE	FALSE	12.5	85
HMSL12064	OKL	SILMITASERTIB	FAK	PTK2	5747	ENSG00000169398	PTK2	FALSE	FALSE	100	100
HMSL12064	OKL	SILMITASERTIB	FAK	PTK2	5747	ENSG00000169398	PTK2	FALSE	FALSE	1000	91
HMSL12064	OKL	SILMITASERTIB	FAK	PTK2	5747	ENSG00000169398	PTK2	FALSE	FALSE	10000	100
HMSL12064	OKL	SILMITASERTIB	FER	FER	2241	ENSG00000151422	FER	FALSE	FALSE	12.5	74
HMSL12064	OKL	SILMITASERTIB	FER	FER	2241	ENSG00000151422	FER	FALSE	FALSE	100	100
HMSL12064	OKL	SILMITASERTIB	FER	FER	2241	ENSG00000151422	FER	FALSE	FALSE	1000	89
HMSL12064	OKL	SILMITASERTIB	FER	FER	2241	ENSG00000151422	FER	FALSE	FALSE	10000	100
HMSL12064	OKL	SILMITASERTIB	FES	FES	2242	ENSG00000182511	FES	FALSE	FALSE	12.5	81
HMSL12064	OKL	SILMITASERTIB	FES	FES	2242	ENSG00000182511	FES	FALSE	FALSE	100	100
HMSL12064	OKL	SILMITASERTIB	FES	FES	2242	ENSG00000182511	FES	FALSE	FALSE	1000	99
HMSL12064	OKL	SILMITASERTIB	FES	FES	2242	ENSG00000182511	FES	FALSE	FALSE	10000	100
HMSL12064	OKL	SILMITASERTIB	FGFR1	FGFR1	2260	ENSG00000077782	FGFR1	FALSE	FALSE	12.5	67
HMSL12064	OKL	SILMITASERTIB	FGFR1	FGFR1	2260	ENSG00000077782	FGFR1	FALSE	FALSE	100	94
HMSL12064	OKL	SILMITASERTIB	FGFR1	FGFR1	2260	ENSG00000077782	FGFR1	FALSE	FALSE	1000	73
HMSL12064	OKL	SILMITASERTIB	FGFR1	FGFR1	2260	ENSG00000077782	FGFR1	FALSE	FALSE	10000	100
HMSL12064	OKL	SILMITASERTIB	FGFR2	FGFR2	2263	ENSG00000066468	FGFR2	FALSE	FALSE	12.5	98
HMSL12064	OKL	SILMITASERTIB	FGFR2	FGFR2	2263	ENSG00000066468	FGFR2	FALSE	FALSE	100	100
HMSL12064	OKL	SILMITASERTIB	FGFR2	FGFR2	2263	ENSG00000066468	FGFR2	FALSE	FALSE	1000	100
HMSL12064	OKL	SILMITASERTIB	FGFR2	FGFR2	2263	ENSG00000066468	FGFR2	FALSE	FALSE	10000	100
HMSL12064	OKL	SILMITASERTIB	FGFR3	FGFR3	2261	ENSG00000068078	FGFR3	FALSE	FALSE	12.5	80
HMSL12064	OKL	SILMITASERTIB	FGFR3	FGFR3	2261	ENSG00000068078	FGFR3	FALSE	FALSE	100	93
HMSL12064	OKL	SILMITASERTIB	FGFR3	FGFR3	2261	ENSG00000068078	FGFR3	FALSE	FALSE	1000	86
HMSL12064	OKL	SILMITASERTIB	FGFR3	FGFR3	2261	ENSG00000068078	FGFR3	FALSE	FALSE	10000	84
HMSL12064	OKL	SILMITASERTIB	FGFR3(G697C)	FGFR3	2261	ENSG00000068078	FGFR3	TRUE	FALSE	12.5	100
HMSL12064	OKL	SILMITASERTIB	FGFR3(G697C)	FGFR3	2261	ENSG00000068078	FGFR3	TRUE	FALSE	100	100
HMSL12064	OKL	SILMITASERTIB	FGFR3(G697C)	FGFR3	2261	ENSG00000068078	FGFR3	TRUE	FALSE	1000	100
HMSL12064	OKL	SILMITASERTIB	FGFR3(G697C)	FGFR3	2261	ENSG00000068078	FGFR3	TRUE	FALSE	10000	100
HMSL12064	OKL	SILMITASERTIB	FGFR4	FGFR4	2264	ENSG00000160867	FGFR4	FALSE	FALSE	12.5	100
HMSL12064	OKL	SILMITASERTIB	FGFR4	FGFR4	2264	ENSG00000160867	FGFR4	FALSE	FALSE	100	100
HMSL12064	OKL	SILMITASERTIB	FGFR4	FGFR4	2264	ENSG00000160867	FGFR4	FALSE	FALSE	1000	100
HMSL12064	OKL	SILMITASERTIB	FGFR4	FGFR4	2264	ENSG00000160867	FGFR4	FALSE	FALSE	10000	100
HMSL12064	OKL	SILMITASERTIB	FGR	FGR	2268	ENSG00000000938	FGR	FALSE	FALSE	12.5	96
HMSL12064	OKL	SILMITASERTIB	FGR	FGR	2268	ENSG00000000938	FGR	FALSE	FALSE	100	100
HMSL12064	OKL	SILMITASERTIB	FGR	FGR	2268	ENSG00000000938	FGR	FALSE	FALSE	1000	100
HMSL12064	OKL	SILMITASERTIB	FGR	FGR	2268	ENSG00000000938	FGR	FALSE	FALSE	10000	72
HMSL12064	OKL	SILMITASERTIB	FLT1	FLT1	2321	ENSG00000102755	FLT1	FALSE	FALSE	12.5	73
HMSL12064	OKL	SILMITASERTIB	FLT1	FLT1	2321	ENSG00000102755	FLT1	FALSE	FALSE	100	100
HMSL12064	OKL	SILMITASERTIB	FLT1	FLT1	2321	ENSG00000102755	FLT1	FALSE	FALSE	1000	91
HMSL12064	OKL	SILMITASERTIB	FLT1	FLT1	2321	ENSG00000102755	FLT1	FALSE	FALSE	10000	97
HMSL12064	OKL	SILMITASERTIB	FLT3	FLT3	2322	ENSG00000122025	FLT3	FALSE	FALSE	12.5	71
HMSL12064	OKL	SILMITASERTIB	FLT3	FLT3	2322	ENSG00000122025	FLT3	FALSE	FALSE	100	73
HMSL12064	OKL	SILMITASERTIB	FLT3	FLT3	2322	ENSG00000122025	FLT3	FALSE	FALSE	1000	69
HMSL12064	OKL	SILMITASERTIB	FLT3	FLT3	2322	ENSG00000122025	FLT3	FALSE	FALSE	10000	42
HMSL12064	OKL	SILMITASERTIB	FLT3(D835H)	FLT3	2322	ENSG00000122025	FLT3	TRUE	FALSE	12.5	93
HMSL12064	OKL	SILMITASERTIB	FLT3(D835H)	FLT3	2322	ENSG00000122025	FLT3	TRUE	FALSE	100	100
HMSL12064	OKL	SILMITASERTIB	FLT3(D835H)	FLT3	2322	ENSG00000122025	FLT3	TRUE	FALSE	1000	49
HMSL12064	OKL	SILMITASERTIB	FLT3(D835H)	FLT3	2322	ENSG00000122025	FLT3	TRUE	FALSE	10000	38
HMSL12064	OKL	SILMITASERTIB	FLT3(D835V)	FLT3	2322	ENSG00000122025	FLT3	TRUE	FALSE	12.5	78
HMSL12064	OKL	SILMITASERTIB	FLT3(D835V)	FLT3	2322	ENSG00000122025	FLT3	TRUE	FALSE	100	28
HMSL12064	OKL	SILMITASERTIB	FLT3(D835V)	FLT3	2322	ENSG00000122025	FLT3	TRUE	FALSE	1000	11
HMSL12064	OKL	SILMITASERTIB	FLT3(D835V)	FLT3	2322	ENSG00000122025	FLT3	TRUE	FALSE	10000	0
HMSL12064	OKL	SILMITASERTIB	FLT3(D835Y)	FLT3	2322	ENSG00000122025	FLT3	TRUE	FALSE	12.5	52
HMSL12064	OKL	SILMITASERTIB	FLT3(D835Y)	FLT3	2322	ENSG00000122025	FLT3	TRUE	FALSE	100	100
HMSL12064	OKL	SILMITASERTIB	FLT3(D835Y)	FLT3	2322	ENSG00000122025	FLT3	TRUE	FALSE	1000	36
HMSL12064	OKL	SILMITASERTIB	FLT3(D835Y)	FLT3	2322	ENSG00000122025	FLT3	TRUE	FALSE	10000	16
HMSL12064	OKL	SILMITASERTIB	FLT3(ITD)	FLT3	2322	ENSG00000122025	FLT3	TRUE	FALSE	12.5	56
HMSL12064	OKL	SILMITASERTIB	FLT3(ITD)	FLT3	2322	ENSG00000122025	FLT3	TRUE	FALSE	100	97
HMSL12064	OKL	SILMITASERTIB	FLT3(ITD)	FLT3	2322	ENSG00000122025	FLT3	TRUE	FALSE	1000	58
HMSL12064	OKL	SILMITASERTIB	FLT3(ITD)	FLT3	2322	ENSG00000122025	FLT3	TRUE	FALSE	10000	22
HMSL12064	OKL	SILMITASERTIB	FLT3(ITD,D835V)	FLT3	2322	ENSG00000122025	FLT3	TRUE	FALSE	12.5	72
HMSL12064	OKL	SILMITASERTIB	FLT3(ITD,D835V)	FLT3	2322	ENSG00000122025	FLT3	TRUE	FALSE	100	26
HMSL12064	OKL	SILMITASERTIB	FLT3(ITD,D835V)	FLT3	2322	ENSG00000122025	FLT3	TRUE	FALSE	1000	13
HMSL12064	OKL	SILMITASERTIB	FLT3(ITD,D835V)	FLT3	2322	ENSG00000122025	FLT3	TRUE	FALSE	10000	0.3
HMSL12064	OKL	SILMITASERTIB	FLT3(ITD,F691L)	FLT3	2322	ENSG00000122025	FLT3	TRUE	FALSE	12.5	45
HMSL12064	OKL	SILMITASERTIB	FLT3(ITD,F691L)	FLT3	2322	ENSG00000122025	FLT3	TRUE	FALSE	100	83
HMSL12064	OKL	SILMITASERTIB	FLT3(ITD,F691L)	FLT3	2322	ENSG00000122025	FLT3	TRUE	FALSE	1000	32
HMSL12064	OKL	SILMITASERTIB	FLT3(ITD,F691L)	FLT3	2322	ENSG00000122025	FLT3	TRUE	FALSE	10000	5.5
HMSL12064	OKL	SILMITASERTIB	FLT3(K663Q)	FLT3	2322	ENSG00000122025	FLT3	TRUE	FALSE	12.5	68
HMSL12064	OKL	SILMITASERTIB	FLT3(K663Q)	FLT3	2322	ENSG00000122025	FLT3	TRUE	FALSE	100	100
HMSL12064	OKL	SILMITASERTIB	FLT3(K663Q)	FLT3	2322	ENSG00000122025	FLT3	TRUE	FALSE	1000	76
HMSL12064	OKL	SILMITASERTIB	FLT3(K663Q)	FLT3	2322	ENSG00000122025	FLT3	TRUE	FALSE	10000	65
HMSL12064	OKL	SILMITASERTIB	FLT3(N841I)	FLT3	2322	ENSG00000122025	FLT3	TRUE	FALSE	12.5	65
HMSL12064	OKL	SILMITASERTIB	FLT3(N841I)	FLT3	2322	ENSG00000122025	FLT3	TRUE	FALSE	100	100
HMSL12064	OKL	SILMITASERTIB	FLT3(N841I)	FLT3	2322	ENSG00000122025	FLT3	TRUE	FALSE	1000	64
HMSL12064	OKL	SILMITASERTIB	FLT3(N841I)	FLT3	2322	ENSG00000122025	FLT3	TRUE	FALSE	10000	11
HMSL12064	OKL	SILMITASERTIB	FLT3(R834Q)	FLT3	2322	ENSG00000122025	FLT3	TRUE	FALSE	12.5	79
HMSL12064	OKL	SILMITASERTIB	FLT3(R834Q)	FLT3	2322	ENSG00000122025	FLT3	TRUE	FALSE	100	94
HMSL12064	OKL	SILMITASERTIB	FLT3(R834Q)	FLT3	2322	ENSG00000122025	FLT3	TRUE	FALSE	1000	79
HMSL12064	OKL	SILMITASERTIB	FLT3(R834Q)	FLT3	2322	ENSG00000122025	FLT3	TRUE	FALSE	10000	50
HMSL12064	OKL	SILMITASERTIB	FLT3-autoinhibited	FLT3	2322	ENSG00000122025	FLT3	FALSE	FALSE	12.5	67
HMSL12064	OKL	SILMITASERTIB	FLT3-autoinhibited	FLT3	2322	ENSG00000122025	FLT3	FALSE	FALSE	100	100
HMSL12064	OKL	SILMITASERTIB	FLT3-autoinhibited	FLT3	2322	ENSG00000122025	FLT3	FALSE	FALSE	1000	81
HMSL12064	OKL	SILMITASERTIB	FLT3-autoinhibited	FLT3	2322	ENSG00000122025	FLT3	FALSE	FALSE	10000	79
HMSL12064	OKL	SILMITASERTIB	FLT4	FLT4	2324	ENSG00000037280	FLT4	FALSE	FALSE	12.5	95
HMSL12064	OKL	SILMITASERTIB	FLT4	FLT4	2324	ENSG00000037280	FLT4	FALSE	FALSE	100	100
HMSL12064	OKL	SILMITASERTIB	FLT4	FLT4	2324	ENSG00000037280	FLT4	FALSE	FALSE	1000	88
HMSL12064	OKL	SILMITASERTIB	FLT4	FLT4	2324	ENSG00000037280	FLT4	FALSE	FALSE	10000	100
HMSL12064	OKL	SILMITASERTIB	FRK	FRK	2444	ENSG00000111816	FRK	FALSE	FALSE	12.5	86
HMSL12064	OKL	SILMITASERTIB	FRK	FRK	2444	ENSG00000111816	FRK	FALSE	FALSE	100	100
HMSL12064	OKL	SILMITASERTIB	FRK	FRK	2444	ENSG00000111816	FRK	FALSE	FALSE	1000	87
HMSL12064	OKL	SILMITASERTIB	FRK	FRK	2444	ENSG00000111816	FRK	FALSE	FALSE	10000	97
HMSL12064	OKL	SILMITASERTIB	FYN	FYN	2534	ENSG00000010810	FYN	FALSE	FALSE	12.5	66
HMSL12064	OKL	SILMITASERTIB	FYN	FYN	2534	ENSG00000010810	FYN	FALSE	FALSE	100	100
HMSL12064	OKL	SILMITASERTIB	FYN	FYN	2534	ENSG00000010810	FYN	FALSE	FALSE	1000	62
HMSL12064	OKL	SILMITASERTIB	FYN	FYN	2534	ENSG00000010810	FYN	FALSE	FALSE	10000	60
HMSL12064	OKL	SILMITASERTIB	GAK	GAK	2580	ENSG00000178950	GAK	FALSE	FALSE	12.5	79
HMSL12064	OKL	SILMITASERTIB	GAK	GAK	2580	ENSG00000178950	GAK	FALSE	FALSE	100	100
HMSL12064	OKL	SILMITASERTIB	GAK	GAK	2580	ENSG00000178950	GAK	FALSE	FALSE	1000	8.2
HMSL12064	OKL	SILMITASERTIB	GAK	GAK	2580	ENSG00000178950	GAK	FALSE	FALSE	10000	0.4
HMSL12064	OKL	SILMITASERTIB	GCN2(Kin.Dom.2,S808G)	EIF2AK4	440275	ENSG00000128829	EIF2AK4	FALSE	FALSE	12.5	72
HMSL12064	OKL	SILMITASERTIB	GCN2(Kin.Dom.2,S808G)	EIF2AK4	440275	ENSG00000128829	EIF2AK4	FALSE	FALSE	100	37
HMSL12064	OKL	SILMITASERTIB	GCN2(Kin.Dom.2,S808G)	EIF2AK4	440275	ENSG00000128829	EIF2AK4	FALSE	FALSE	1000	0
HMSL12064	OKL	SILMITASERTIB	GCN2(Kin.Dom.2,S808G)	EIF2AK4	440275	ENSG00000128829	EIF2AK4	FALSE	FALSE	10000	0.1
HMSL12064	OKL	SILMITASERTIB	GRK1	GRK1	6011	ENSG00000185974	GRK1	FALSE	FALSE	12.5	90
HMSL12064	OKL	SILMITASERTIB	GRK1	GRK1	6011	ENSG00000185974	GRK1	FALSE	FALSE	100	81
HMSL12064	OKL	SILMITASERTIB	GRK1	GRK1	6011	ENSG00000185974	GRK1	FALSE	FALSE	1000	16
HMSL12064	OKL	SILMITASERTIB	GRK1	GRK1	6011	ENSG00000185974	GRK1	FALSE	FALSE	10000	0.3
HMSL12064	OKL	SILMITASERTIB	GRK2	ADRBK1	156	ENSG00000173020	GRK2	FALSE	FALSE	12.5	98
HMSL12064	OKL	SILMITASERTIB	GRK2	ADRBK1	156	ENSG00000173020	GRK2	FALSE	FALSE	100	83
HMSL12064	OKL	SILMITASERTIB	GRK2	ADRBK1	156	ENSG00000173020	GRK2	FALSE	FALSE	1000	77
HMSL12064	OKL	SILMITASERTIB	GRK2	ADRBK1	156	ENSG00000173020	GRK2	FALSE	FALSE	10000	24
HMSL12064	OKL	SILMITASERTIB	GRK3	ADRBK2	157	ENSG00000100077	GRK3	FALSE	FALSE	12.5	73
HMSL12064	OKL	SILMITASERTIB	GRK3	ADRBK2	157	ENSG00000100077	GRK3	FALSE	FALSE	100	89
HMSL12064	OKL	SILMITASERTIB	GRK3	ADRBK2	157	ENSG00000100077	GRK3	FALSE	FALSE	1000	70
HMSL12064	OKL	SILMITASERTIB	GRK3	ADRBK2	157	ENSG00000100077	GRK3	FALSE	FALSE	10000	36
HMSL12064	OKL	SILMITASERTIB	GRK7	GRK7	131890	ENSG00000114124	GRK7	FALSE	FALSE	12.5	81
HMSL12064	OKL	SILMITASERTIB	GRK7	GRK7	131890	ENSG00000114124	GRK7	FALSE	FALSE	100	16
HMSL12064	OKL	SILMITASERTIB	GRK7	GRK7	131890	ENSG00000114124	GRK7	FALSE	FALSE	1000	1.5
HMSL12064	OKL	SILMITASERTIB	GRK7	GRK7	131890	ENSG00000114124	GRK7	FALSE	FALSE	10000	0.1
HMSL12064	OKL	SILMITASERTIB	GSK3A	GSK3A	2931	ENSG00000105723	GSK3A	FALSE	FALSE	12.5	90
HMSL12064	OKL	SILMITASERTIB	GSK3A	GSK3A	2931	ENSG00000105723	GSK3A	FALSE	FALSE	100	100
HMSL12064	OKL	SILMITASERTIB	GSK3A	GSK3A	2931	ENSG00000105723	GSK3A	FALSE	FALSE	1000	74
HMSL12064	OKL	SILMITASERTIB	GSK3A	GSK3A	2931	ENSG00000105723	GSK3A	FALSE	FALSE	10000	54
HMSL12064	OKL	SILMITASERTIB	GSK3B	GSK3B	2932	ENSG00000082701	GSK3B	FALSE	FALSE	12.5	100
HMSL12064	OKL	SILMITASERTIB	GSK3B	GSK3B	2932	ENSG00000082701	GSK3B	FALSE	FALSE	100	100
HMSL12064	OKL	SILMITASERTIB	GSK3B	GSK3B	2932	ENSG00000082701	GSK3B	FALSE	FALSE	1000	100
HMSL12064	OKL	SILMITASERTIB	GSK3B	GSK3B	2932	ENSG00000082701	GSK3B	FALSE	FALSE	10000	50
HMSL12064	OKL	SILMITASERTIB	HASPIN	GSG2	83903	ENSG00000177602	HASPIN	FALSE	FALSE	12.5	56
HMSL12064	OKL	SILMITASERTIB	HASPIN	GSG2	83903	ENSG00000177602	HASPIN	FALSE	FALSE	100	77
HMSL12064	OKL	SILMITASERTIB	HASPIN	GSG2	83903	ENSG00000177602	HASPIN	FALSE	FALSE	1000	32
HMSL12064	OKL	SILMITASERTIB	HASPIN	GSG2	83903	ENSG00000177602	HASPIN	FALSE	FALSE	10000	1.6
HMSL12064	OKL	SILMITASERTIB	HCK	HCK	3055	ENSG00000101336	HCK	FALSE	FALSE	12.5	66
HMSL12064	OKL	SILMITASERTIB	HCK	HCK	3055	ENSG00000101336	HCK	FALSE	FALSE	100	76
HMSL12064	OKL	SILMITASERTIB	HCK	HCK	3055	ENSG00000101336	HCK	FALSE	FALSE	1000	75
HMSL12064	OKL	SILMITASERTIB	HCK	HCK	3055	ENSG00000101336	HCK	FALSE	FALSE	10000	49
HMSL12064	OKL	SILMITASERTIB	HIPK1	HIPK1	204851	ENSG00000163349	HIPK1	FALSE	FALSE	12.5	43
HMSL12064	OKL	SILMITASERTIB	HIPK1	HIPK1	204851	ENSG00000163349	HIPK1	FALSE	FALSE	100	2.6
HMSL12064	OKL	SILMITASERTIB	HIPK1	HIPK1	204851	ENSG00000163349	HIPK1	FALSE	FALSE	1000	1.4
HMSL12064	OKL	SILMITASERTIB	HIPK1	HIPK1	204851	ENSG00000163349	HIPK1	FALSE	FALSE	10000	0.2
HMSL12064	OKL	SILMITASERTIB	HIPK2	HIPK2	28996	ENSG00000064393	HIPK2	FALSE	FALSE	12.5	60
HMSL12064	OKL	SILMITASERTIB	HIPK2	HIPK2	28996	ENSG00000064393	HIPK2	FALSE	FALSE	100	5.6
HMSL12064	OKL	SILMITASERTIB	HIPK2	HIPK2	28996	ENSG00000064393	HIPK2	FALSE	FALSE	1000	0
HMSL12064	OKL	SILMITASERTIB	HIPK2	HIPK2	28996	ENSG00000064393	HIPK2	FALSE	FALSE	10000	0
HMSL12064	OKL	SILMITASERTIB	HIPK3	HIPK3	10114	ENSG00000110422	HIPK3	FALSE	FALSE	12.5	48
HMSL12064	OKL	SILMITASERTIB	HIPK3	HIPK3	10114	ENSG00000110422	HIPK3	FALSE	FALSE	100	4.9
HMSL12064	OKL	SILMITASERTIB	HIPK3	HIPK3	10114	ENSG00000110422	HIPK3	FALSE	FALSE	1000	0.8
HMSL12064	OKL	SILMITASERTIB	HIPK3	HIPK3	10114	ENSG00000110422	HIPK3	FALSE	FALSE	10000	0.2
HMSL12064	OKL	SILMITASERTIB	HIPK4	HIPK4	147746	ENSG00000160396	HIPK4	FALSE	FALSE	12.5	55
HMSL12064	OKL	SILMITASERTIB	HIPK4	HIPK4	147746	ENSG00000160396	HIPK4	FALSE	FALSE	100	20
HMSL12064	OKL	SILMITASERTIB	HIPK4	HIPK4	147746	ENSG00000160396	HIPK4	FALSE	FALSE	1000	8.3
HMSL12064	OKL	SILMITASERTIB	HIPK4	HIPK4	147746	ENSG00000160396	HIPK4	FALSE	FALSE	10000	0
HMSL12064	OKL	SILMITASERTIB	HPK1	MAP4K1	11184	ENSG00000104814	MAP4K1	FALSE	FALSE	12.5	69
HMSL12064	OKL	SILMITASERTIB	HPK1	MAP4K1	11184	ENSG00000104814	MAP4K1	FALSE	FALSE	100	97
HMSL12064	OKL	SILMITASERTIB	HPK1	MAP4K1	11184	ENSG00000104814	MAP4K1	FALSE	FALSE	1000	68
HMSL12064	OKL	SILMITASERTIB	HPK1	MAP4K1	11184	ENSG00000104814	MAP4K1	FALSE	FALSE	10000	51
HMSL12064	OKL	SILMITASERTIB	HUNK	HUNK	30811	ENSG00000142149	HUNK	FALSE	FALSE	12.5	91
HMSL12064	OKL	SILMITASERTIB	HUNK	HUNK	30811	ENSG00000142149	HUNK	FALSE	FALSE	100	100
HMSL12064	OKL	SILMITASERTIB	HUNK	HUNK	30811	ENSG00000142149	HUNK	FALSE	FALSE	1000	59
HMSL12064	OKL	SILMITASERTIB	HUNK	HUNK	30811	ENSG00000142149	HUNK	FALSE	FALSE	10000	100
HMSL12064	OKL	SILMITASERTIB	ICK	ICK	22858	ENSG00000112144	CILK1	FALSE	FALSE	12.5	80
HMSL12064	OKL	SILMITASERTIB	ICK	ICK	22858	ENSG00000112144	CILK1	FALSE	FALSE	100	55
HMSL12064	OKL	SILMITASERTIB	ICK	ICK	22858	ENSG00000112144	CILK1	FALSE	FALSE	1000	14
HMSL12064	OKL	SILMITASERTIB	ICK	ICK	22858	ENSG00000112144	CILK1	FALSE	FALSE	10000	0.3
HMSL12064	OKL	SILMITASERTIB	IGF1R	IGF1R	3480	ENSG00000140443	IGF1R	FALSE	FALSE	12.5	98
HMSL12064	OKL	SILMITASERTIB	IGF1R	IGF1R	3480	ENSG00000140443	IGF1R	FALSE	FALSE	100	100
HMSL12064	OKL	SILMITASERTIB	IGF1R	IGF1R	3480	ENSG00000140443	IGF1R	FALSE	FALSE	1000	95
HMSL12064	OKL	SILMITASERTIB	IGF1R	IGF1R	3480	ENSG00000140443	IGF1R	FALSE	FALSE	10000	93
HMSL12064	OKL	SILMITASERTIB	IKK-epsilon	IKBKE	9641	ENSG00000263528	IKBKE	FALSE	FALSE	12.5	72
HMSL12064	OKL	SILMITASERTIB	IKK-epsilon	IKBKE	9641	ENSG00000263528	IKBKE	FALSE	FALSE	100	51
HMSL12064	OKL	SILMITASERTIB	IKK-epsilon	IKBKE	9641	ENSG00000263528	IKBKE	FALSE	FALSE	1000	34
HMSL12064	OKL	SILMITASERTIB	IKK-epsilon	IKBKE	9641	ENSG00000263528	IKBKE	FALSE	FALSE	10000	0.9
HMSL12064	OKL	SILMITASERTIB	INSR	INSR	3643	ENSG00000171105	INSR	FALSE	FALSE	12.5	83
HMSL12064	OKL	SILMITASERTIB	INSR	INSR	3643	ENSG00000171105	INSR	FALSE	FALSE	100	97
HMSL12064	OKL	SILMITASERTIB	INSR	INSR	3643	ENSG00000171105	INSR	FALSE	FALSE	1000	100
HMSL12064	OKL	SILMITASERTIB	INSR	INSR	3643	ENSG00000171105	INSR	FALSE	FALSE	10000	79
HMSL12064	OKL	SILMITASERTIB	INSRR	INSRR	3645	ENSG00000027644	INSRR	FALSE	FALSE	12.5	83
HMSL12064	OKL	SILMITASERTIB	INSRR	INSRR	3645	ENSG00000027644	INSRR	FALSE	FALSE	100	100
HMSL12064	OKL	SILMITASERTIB	INSRR	INSRR	3645	ENSG00000027644	INSRR	FALSE	FALSE	1000	85
HMSL12064	OKL	SILMITASERTIB	INSRR	INSRR	3645	ENSG00000027644	INSRR	FALSE	FALSE	10000	100
HMSL12064	OKL	SILMITASERTIB	IRAK1	IRAK1	3654	ENSG00000184216	IRAK1	FALSE	FALSE	12.5	56
HMSL12064	OKL	SILMITASERTIB	IRAK1	IRAK1	3654	ENSG00000184216	IRAK1	FALSE	FALSE	100	54
HMSL12064	OKL	SILMITASERTIB	IRAK1	IRAK1	3654	ENSG00000184216	IRAK1	FALSE	FALSE	1000	3
HMSL12064	OKL	SILMITASERTIB	IRAK1	IRAK1	3654	ENSG00000184216	IRAK1	FALSE	FALSE	10000	0
HMSL12064	OKL	SILMITASERTIB	IRAK3	IRAK3	11213	ENSG00000090376	IRAK3	FALSE	FALSE	12.5	84
HMSL12064	OKL	SILMITASERTIB	IRAK3	IRAK3	11213	ENSG00000090376	IRAK3	FALSE	FALSE	100	75
HMSL12064	OKL	SILMITASERTIB	IRAK3	IRAK3	11213	ENSG00000090376	IRAK3	FALSE	FALSE	1000	76
HMSL12064	OKL	SILMITASERTIB	IRAK3	IRAK3	11213	ENSG00000090376	IRAK3	FALSE	FALSE	10000	28
HMSL12064	OKL	SILMITASERTIB	IRAK4	IRAK4	51135	ENSG00000198001	IRAK4	FALSE	FALSE	12.5	92
HMSL12064	OKL	SILMITASERTIB	IRAK4	IRAK4	51135	ENSG00000198001	IRAK4	FALSE	FALSE	100	100
HMSL12064	OKL	SILMITASERTIB	IRAK4	IRAK4	51135	ENSG00000198001	IRAK4	FALSE	FALSE	1000	100
HMSL12064	OKL	SILMITASERTIB	IRAK4	IRAK4	51135	ENSG00000198001	IRAK4	FALSE	FALSE	10000	100
HMSL12064	OKL	SILMITASERTIB	ITK	ITK	3702	ENSG00000113263	ITK	FALSE	FALSE	12.5	85
HMSL12064	OKL	SILMITASERTIB	ITK	ITK	3702	ENSG00000113263	ITK	FALSE	FALSE	100	100
HMSL12064	OKL	SILMITASERTIB	ITK	ITK	3702	ENSG00000113263	ITK	FALSE	FALSE	1000	99
HMSL12064	OKL	SILMITASERTIB	ITK	ITK	3702	ENSG00000113263	ITK	FALSE	FALSE	10000	100
HMSL12064	OKL	SILMITASERTIB	JAK1(JH1domain-catalytic)	JAK1	3716	ENSG00000162434	JAK1	FALSE	FALSE	12.5	96
HMSL12064	OKL	SILMITASERTIB	JAK1(JH1domain-catalytic)	JAK1	3716	ENSG00000162434	JAK1	FALSE	FALSE	100	87
HMSL12064	OKL	SILMITASERTIB	JAK1(JH1domain-catalytic)	JAK1	3716	ENSG00000162434	JAK1	FALSE	FALSE	1000	100
HMSL12064	OKL	SILMITASERTIB	JAK1(JH1domain-catalytic)	JAK1	3716	ENSG00000162434	JAK1	FALSE	FALSE	10000	77
HMSL12064	OKL	SILMITASERTIB	JAK1(JH2domain-pseudokinase)	JAK1	3716	ENSG00000162434	JAK1	FALSE	FALSE	12.5	83
HMSL12064	OKL	SILMITASERTIB	JAK1(JH2domain-pseudokinase)	JAK1	3716	ENSG00000162434	JAK1	FALSE	FALSE	100	100
HMSL12064	OKL	SILMITASERTIB	JAK1(JH2domain-pseudokinase)	JAK1	3716	ENSG00000162434	JAK1	FALSE	FALSE	1000	83
HMSL12064	OKL	SILMITASERTIB	JAK1(JH2domain-pseudokinase)	JAK1	3716	ENSG00000162434	JAK1	FALSE	FALSE	10000	19
HMSL12064	OKL	SILMITASERTIB	JAK2(JH1domain-catalytic)	JAK2	3717	ENSG00000096968	JAK2	FALSE	FALSE	12.5	91
HMSL12064	OKL	SILMITASERTIB	JAK2(JH1domain-catalytic)	JAK2	3717	ENSG00000096968	JAK2	FALSE	FALSE	100	100
HMSL12064	OKL	SILMITASERTIB	JAK2(JH1domain-catalytic)	JAK2	3717	ENSG00000096968	JAK2	FALSE	FALSE	1000	57
HMSL12064	OKL	SILMITASERTIB	JAK2(JH1domain-catalytic)	JAK2	3717	ENSG00000096968	JAK2	FALSE	FALSE	10000	5.3
HMSL12064	OKL	SILMITASERTIB	JAK3(JH1domain-catalytic)	JAK3	3718	ENSG00000105639	JAK3	FALSE	FALSE	12.5	49
HMSL12064	OKL	SILMITASERTIB	JAK3(JH1domain-catalytic)	JAK3	3718	ENSG00000105639	JAK3	FALSE	FALSE	100	32
HMSL12064	OKL	SILMITASERTIB	JAK3(JH1domain-catalytic)	JAK3	3718	ENSG00000105639	JAK3	FALSE	FALSE	1000	2.4
HMSL12064	OKL	SILMITASERTIB	JAK3(JH1domain-catalytic)	JAK3	3718	ENSG00000105639	JAK3	FALSE	FALSE	10000	0
HMSL12064	OKL	SILMITASERTIB	JNK1	MAPK8	5599	ENSG00000107643	MAPK8	FALSE	FALSE	12.5	78
HMSL12064	OKL	SILMITASERTIB	JNK1	MAPK8	5599	ENSG00000107643	MAPK8	FALSE	FALSE	100	84
HMSL12064	OKL	SILMITASERTIB	JNK1	MAPK8	5599	ENSG00000107643	MAPK8	FALSE	FALSE	1000	81
HMSL12064	OKL	SILMITASERTIB	JNK1	MAPK8	5599	ENSG00000107643	MAPK8	FALSE	FALSE	10000	23
HMSL12064	OKL	SILMITASERTIB	JNK2	MAPK9	5601	ENSG00000050748	MAPK9	FALSE	FALSE	12.5	77
HMSL12064	OKL	SILMITASERTIB	JNK2	MAPK9	5601	ENSG00000050748	MAPK9	FALSE	FALSE	100	88
HMSL12064	OKL	SILMITASERTIB	JNK2	MAPK9	5601	ENSG00000050748	MAPK9	FALSE	FALSE	1000	67
HMSL12064	OKL	SILMITASERTIB	JNK2	MAPK9	5601	ENSG00000050748	MAPK9	FALSE	FALSE	10000	21
HMSL12064	OKL	SILMITASERTIB	JNK3	MAPK10	5602	ENSG00000109339	MAPK10	FALSE	FALSE	12.5	79
HMSL12064	OKL	SILMITASERTIB	JNK3	MAPK10	5602	ENSG00000109339	MAPK10	FALSE	FALSE	100	100
HMSL12064	OKL	SILMITASERTIB	JNK3	MAPK10	5602	ENSG00000109339	MAPK10	FALSE	FALSE	1000	71
HMSL12064	OKL	SILMITASERTIB	JNK3	MAPK10	5602	ENSG00000109339	MAPK10	FALSE	FALSE	10000	18
HMSL12064	OKL	SILMITASERTIB	KIT	KIT	3815	ENSG00000157404	KIT	FALSE	FALSE	12.5	92
HMSL12064	OKL	SILMITASERTIB	KIT	KIT	3815	ENSG00000157404	KIT	FALSE	FALSE	100	94
HMSL12064	OKL	SILMITASERTIB	KIT	KIT	3815	ENSG00000157404	KIT	FALSE	FALSE	1000	100
HMSL12064	OKL	SILMITASERTIB	KIT	KIT	3815	ENSG00000157404	KIT	FALSE	FALSE	10000	35
HMSL12064	OKL	SILMITASERTIB	KIT(A829P)	KIT	3815	ENSG00000157404	KIT	TRUE	FALSE	12.5	70
HMSL12064	OKL	SILMITASERTIB	KIT(A829P)	KIT	3815	ENSG00000157404	KIT	TRUE	FALSE	100	74
HMSL12064	OKL	SILMITASERTIB	KIT(A829P)	KIT	3815	ENSG00000157404	KIT	TRUE	FALSE	1000	70
HMSL12064	OKL	SILMITASERTIB	KIT(A829P)	KIT	3815	ENSG00000157404	KIT	TRUE	FALSE	10000	31
HMSL12064	OKL	SILMITASERTIB	KIT(D816H)	KIT	3815	ENSG00000157404	KIT	TRUE	FALSE	12.5	77
HMSL12064	OKL	SILMITASERTIB	KIT(D816H)	KIT	3815	ENSG00000157404	KIT	TRUE	FALSE	100	83
HMSL12064	OKL	SILMITASERTIB	KIT(D816H)	KIT	3815	ENSG00000157404	KIT	TRUE	FALSE	1000	68
HMSL12064	OKL	SILMITASERTIB	KIT(D816H)	KIT	3815	ENSG00000157404	KIT	TRUE	FALSE	10000	22
HMSL12064	OKL	SILMITASERTIB	KIT(D816V)	KIT	3815	ENSG00000157404	KIT	TRUE	FALSE	12.5	100
HMSL12064	OKL	SILMITASERTIB	KIT(D816V)	KIT	3815	ENSG00000157404	KIT	TRUE	FALSE	100	100
HMSL12064	OKL	SILMITASERTIB	KIT(D816V)	KIT	3815	ENSG00000157404	KIT	TRUE	FALSE	1000	90
HMSL12064	OKL	SILMITASERTIB	KIT(D816V)	KIT	3815	ENSG00000157404	KIT	TRUE	FALSE	10000	28
HMSL12064	OKL	SILMITASERTIB	KIT(L576P)	KIT	3815	ENSG00000157404	KIT	TRUE	FALSE	12.5	69
HMSL12064	OKL	SILMITASERTIB	KIT(L576P)	KIT	3815	ENSG00000157404	KIT	TRUE	FALSE	100	88
HMSL12064	OKL	SILMITASERTIB	KIT(L576P)	KIT	3815	ENSG00000157404	KIT	TRUE	FALSE	1000	72
HMSL12064	OKL	SILMITASERTIB	KIT(L576P)	KIT	3815	ENSG00000157404	KIT	TRUE	FALSE	10000	50
HMSL12064	OKL	SILMITASERTIB	KIT(V559D)	KIT	3815	ENSG00000157404	KIT	TRUE	FALSE	12.5	90
HMSL12064	OKL	SILMITASERTIB	KIT(V559D)	KIT	3815	ENSG00000157404	KIT	TRUE	FALSE	100	95
HMSL12064	OKL	SILMITASERTIB	KIT(V559D)	KIT	3815	ENSG00000157404	KIT	TRUE	FALSE	1000	91
HMSL12064	OKL	SILMITASERTIB	KIT(V559D)	KIT	3815	ENSG00000157404	KIT	TRUE	FALSE	10000	54
HMSL12064	OKL	SILMITASERTIB	KIT(V559D,T670I)	KIT	3815	ENSG00000157404	KIT	TRUE	FALSE	12.5	99
HMSL12064	OKL	SILMITASERTIB	KIT(V559D,T670I)	KIT	3815	ENSG00000157404	KIT	TRUE	FALSE	100	100
HMSL12064	OKL	SILMITASERTIB	KIT(V559D,T670I)	KIT	3815	ENSG00000157404	KIT	TRUE	FALSE	1000	88
HMSL12064	OKL	SILMITASERTIB	KIT(V559D,T670I)	KIT	3815	ENSG00000157404	KIT	TRUE	FALSE	10000	100
HMSL12064	OKL	SILMITASERTIB	KIT(V559D,V654A)	KIT	3815	ENSG00000157404	KIT	TRUE	FALSE	12.5	59
HMSL12064	OKL	SILMITASERTIB	KIT(V559D,V654A)	KIT	3815	ENSG00000157404	KIT	TRUE	FALSE	100	100
HMSL12064	OKL	SILMITASERTIB	KIT(V559D,V654A)	KIT	3815	ENSG00000157404	KIT	TRUE	FALSE	1000	77
HMSL12064	OKL	SILMITASERTIB	KIT(V559D,V654A)	KIT	3815	ENSG00000157404	KIT	TRUE	FALSE	10000	100
HMSL12064	OKL	SILMITASERTIB	KIT-autoinhibited	KIT	3815	ENSG00000157404	KIT	FALSE	FALSE	12.5	88
HMSL12064	OKL	SILMITASERTIB	KIT-autoinhibited	KIT	3815	ENSG00000157404	KIT	FALSE	FALSE	100	100
HMSL12064	OKL	SILMITASERTIB	KIT-autoinhibited	KIT	3815	ENSG00000157404	KIT	FALSE	FALSE	1000	100
HMSL12064	OKL	SILMITASERTIB	KIT-autoinhibited	KIT	3815	ENSG00000157404	KIT	FALSE	FALSE	10000	86
HMSL12064	OKL	SILMITASERTIB	LATS2	LATS2	26524	ENSG00000150457	LATS2	FALSE	FALSE	12.5	80
HMSL12064	OKL	SILMITASERTIB	LATS2	LATS2	26524	ENSG00000150457	LATS2	FALSE	FALSE	100	100
HMSL12064	OKL	SILMITASERTIB	LATS2	LATS2	26524	ENSG00000150457	LATS2	FALSE	FALSE	1000	82
HMSL12064	OKL	SILMITASERTIB	LATS2	LATS2	26524	ENSG00000150457	LATS2	FALSE	FALSE	10000	13
HMSL12064	OKL	SILMITASERTIB	LCK	LCK	3932	ENSG00000182866	LCK	FALSE	FALSE	12.5	62
HMSL12064	OKL	SILMITASERTIB	LCK	LCK	3932	ENSG00000182866	LCK	FALSE	FALSE	100	90
HMSL12064	OKL	SILMITASERTIB	LCK	LCK	3932	ENSG00000182866	LCK	FALSE	FALSE	1000	38
HMSL12064	OKL	SILMITASERTIB	LCK	LCK	3932	ENSG00000182866	LCK	FALSE	FALSE	10000	6.4
HMSL12064	OKL	SILMITASERTIB	LIMK1	LIMK1	3984	ENSG00000106683	LIMK1	FALSE	FALSE	12.5	100
HMSL12064	OKL	SILMITASERTIB	LIMK1	LIMK1	3984	ENSG00000106683	LIMK1	FALSE	FALSE	100	100
HMSL12064	OKL	SILMITASERTIB	LIMK1	LIMK1	3984	ENSG00000106683	LIMK1	FALSE	FALSE	1000	100
HMSL12064	OKL	SILMITASERTIB	LIMK1	LIMK1	3984	ENSG00000106683	LIMK1	FALSE	FALSE	10000	77
HMSL12064	OKL	SILMITASERTIB	LIMK2	LIMK2	3985	ENSG00000182541	LIMK2	FALSE	FALSE	12.5	100
HMSL12064	OKL	SILMITASERTIB	LIMK2	LIMK2	3985	ENSG00000182541	LIMK2	FALSE	FALSE	100	100
HMSL12064	OKL	SILMITASERTIB	LIMK2	LIMK2	3985	ENSG00000182541	LIMK2	FALSE	FALSE	1000	100
HMSL12064	OKL	SILMITASERTIB	LIMK2	LIMK2	3985	ENSG00000182541	LIMK2	FALSE	FALSE	10000	59
HMSL12064	OKL	SILMITASERTIB	LKB1	STK11	6794	ENSG00000118046	STK11	FALSE	FALSE	12.5	92
HMSL12064	OKL	SILMITASERTIB	LKB1	STK11	6794	ENSG00000118046	STK11	FALSE	FALSE	100	100
HMSL12064	OKL	SILMITASERTIB	LKB1	STK11	6794	ENSG00000118046	STK11	FALSE	FALSE	1000	65
HMSL12064	OKL	SILMITASERTIB	LKB1	STK11	6794	ENSG00000118046	STK11	FALSE	FALSE	10000	19
HMSL12064	OKL	SILMITASERTIB	LOK	STK10	6793	ENSG00000072786	STK10	FALSE	FALSE	12.5	92
HMSL12064	OKL	SILMITASERTIB	LOK	STK10	6793	ENSG00000072786	STK10	FALSE	FALSE	100	83
HMSL12064	OKL	SILMITASERTIB	LOK	STK10	6793	ENSG00000072786	STK10	FALSE	FALSE	1000	36
HMSL12064	OKL	SILMITASERTIB	LOK	STK10	6793	ENSG00000072786	STK10	FALSE	FALSE	10000	1.8
HMSL12064	OKL	SILMITASERTIB	LRRK2	LRRK2	120892	ENSG00000188906	LRRK2	FALSE	FALSE	12.5	83
HMSL12064	OKL	SILMITASERTIB	LRRK2	LRRK2	120892	ENSG00000188906	LRRK2	FALSE	FALSE	100	93
HMSL12064	OKL	SILMITASERTIB	LRRK2	LRRK2	120892	ENSG00000188906	LRRK2	FALSE	FALSE	1000	83
HMSL12064	OKL	SILMITASERTIB	LRRK2	LRRK2	120892	ENSG00000188906	LRRK2	FALSE	FALSE	10000	54
HMSL12064	OKL	SILMITASERTIB	LRRK2(G2019S)	LRRK2	120892	ENSG00000188906	LRRK2	TRUE	FALSE	12.5	73
HMSL12064	OKL	SILMITASERTIB	LRRK2(G2019S)	LRRK2	120892	ENSG00000188906	LRRK2	TRUE	FALSE	100	94
HMSL12064	OKL	SILMITASERTIB	LRRK2(G2019S)	LRRK2	120892	ENSG00000188906	LRRK2	TRUE	FALSE	1000	89
HMSL12064	OKL	SILMITASERTIB	LRRK2(G2019S)	LRRK2	120892	ENSG00000188906	LRRK2	TRUE	FALSE	10000	52
HMSL12064	OKL	SILMITASERTIB	LTK	LTK	4058	ENSG00000062524	LTK	FALSE	FALSE	12.5	68
HMSL12064	OKL	SILMITASERTIB	LTK	LTK	4058	ENSG00000062524	LTK	FALSE	FALSE	100	78
HMSL12064	OKL	SILMITASERTIB	LTK	LTK	4058	ENSG00000062524	LTK	FALSE	FALSE	1000	100
HMSL12064	OKL	SILMITASERTIB	LTK	LTK	4058	ENSG00000062524	LTK	FALSE	FALSE	10000	100
HMSL12064	OKL	SILMITASERTIB	LYN	LYN	4067	ENSG00000254087	LYN	FALSE	FALSE	12.5	70
HMSL12064	OKL	SILMITASERTIB	LYN	LYN	4067	ENSG00000254087	LYN	FALSE	FALSE	100	100
HMSL12064	OKL	SILMITASERTIB	LYN	LYN	4067	ENSG00000254087	LYN	FALSE	FALSE	1000	72
HMSL12064	OKL	SILMITASERTIB	LYN	LYN	4067	ENSG00000254087	LYN	FALSE	FALSE	10000	84
HMSL12064	OKL	SILMITASERTIB	LZK	MAP3K13	9175	ENSG00000073803	MAP3K13	FALSE	FALSE	12.5	82
HMSL12064	OKL	SILMITASERTIB	LZK	MAP3K13	9175	ENSG00000073803	MAP3K13	FALSE	FALSE	100	56
HMSL12064	OKL	SILMITASERTIB	LZK	MAP3K13	9175	ENSG00000073803	MAP3K13	FALSE	FALSE	1000	52
HMSL12064	OKL	SILMITASERTIB	LZK	MAP3K13	9175	ENSG00000073803	MAP3K13	FALSE	FALSE	10000	6.3
HMSL12064	OKL	SILMITASERTIB	MAK	MAK	4117	ENSG00000111837	MAK	FALSE	FALSE	12.5	100
HMSL12064	OKL	SILMITASERTIB	MAK	MAK	4117	ENSG00000111837	MAK	FALSE	FALSE	100	76
HMSL12064	OKL	SILMITASERTIB	MAK	MAK	4117	ENSG00000111837	MAK	FALSE	FALSE	1000	73
HMSL12064	OKL	SILMITASERTIB	MAK	MAK	4117	ENSG00000111837	MAK	FALSE	FALSE	10000	11
HMSL12064	OKL	SILMITASERTIB	MAP3K1	MAP3K1	4214	ENSG00000095015	MAP3K1	FALSE	FALSE	12.5	100
HMSL12064	OKL	SILMITASERTIB	MAP3K1	MAP3K1	4214	ENSG00000095015	MAP3K1	FALSE	FALSE	100	100
HMSL12064	OKL	SILMITASERTIB	MAP3K1	MAP3K1	4214	ENSG00000095015	MAP3K1	FALSE	FALSE	1000	100
HMSL12064	OKL	SILMITASERTIB	MAP3K1	MAP3K1	4214	ENSG00000095015	MAP3K1	FALSE	FALSE	10000	100
HMSL12064	OKL	SILMITASERTIB	MAP3K15	MAP3K15	389840	ENSG00000180815	MAP3K15	FALSE	FALSE	12.5	86
HMSL12064	OKL	SILMITASERTIB	MAP3K15	MAP3K15	389840	ENSG00000180815	MAP3K15	FALSE	FALSE	100	59
HMSL12064	OKL	SILMITASERTIB	MAP3K15	MAP3K15	389840	ENSG00000180815	MAP3K15	FALSE	FALSE	1000	58
HMSL12064	OKL	SILMITASERTIB	MAP3K15	MAP3K15	389840	ENSG00000180815	MAP3K15	FALSE	FALSE	10000	13
HMSL12064	OKL	SILMITASERTIB	MAP3K2	MAP3K2	10746	ENSG00000169967	MAP3K2	FALSE	FALSE	12.5	100
HMSL12064	OKL	SILMITASERTIB	MAP3K2	MAP3K2	10746	ENSG00000169967	MAP3K2	FALSE	FALSE	100	100
HMSL12064	OKL	SILMITASERTIB	MAP3K2	MAP3K2	10746	ENSG00000169967	MAP3K2	FALSE	FALSE	1000	100
HMSL12064	OKL	SILMITASERTIB	MAP3K2	MAP3K2	10746	ENSG00000169967	MAP3K2	FALSE	FALSE	10000	89
HMSL12064	OKL	SILMITASERTIB	MAP3K3	MAP3K3	4215	ENSG00000198909	MAP3K3	FALSE	FALSE	12.5	100
HMSL12064	OKL	SILMITASERTIB	MAP3K3	MAP3K3	4215	ENSG00000198909	MAP3K3	FALSE	FALSE	100	88
HMSL12064	OKL	SILMITASERTIB	MAP3K3	MAP3K3	4215	ENSG00000198909	MAP3K3	FALSE	FALSE	1000	100
HMSL12064	OKL	SILMITASERTIB	MAP3K3	MAP3K3	4215	ENSG00000198909	MAP3K3	FALSE	FALSE	10000	62
HMSL12064	OKL	SILMITASERTIB	MAP3K4	MAP3K4	4216	ENSG00000085511	MAP3K4	FALSE	FALSE	12.5	91
HMSL12064	OKL	SILMITASERTIB	MAP3K4	MAP3K4	4216	ENSG00000085511	MAP3K4	FALSE	FALSE	100	100
HMSL12064	OKL	SILMITASERTIB	MAP3K4	MAP3K4	4216	ENSG00000085511	MAP3K4	FALSE	FALSE	1000	83
HMSL12064	OKL	SILMITASERTIB	MAP3K4	MAP3K4	4216	ENSG00000085511	MAP3K4	FALSE	FALSE	10000	71
HMSL12064	OKL	SILMITASERTIB	MAP4K2	MAP4K2	5871	ENSG00000168067	MAP4K2	FALSE	FALSE	12.5	100
HMSL12064	OKL	SILMITASERTIB	MAP4K2	MAP4K2	5871	ENSG00000168067	MAP4K2	FALSE	FALSE	100	88
HMSL12064	OKL	SILMITASERTIB	MAP4K2	MAP4K2	5871	ENSG00000168067	MAP4K2	FALSE	FALSE	1000	95
HMSL12064	OKL	SILMITASERTIB	MAP4K2	MAP4K2	5871	ENSG00000168067	MAP4K2	FALSE	FALSE	10000	7.9
HMSL12064	OKL	SILMITASERTIB	MAP4K3	MAP4K3	8491	ENSG00000011566	MAP4K3	FALSE	FALSE	12.5	97
HMSL12064	OKL	SILMITASERTIB	MAP4K3	MAP4K3	8491	ENSG00000011566	MAP4K3	FALSE	FALSE	100	100
HMSL12064	OKL	SILMITASERTIB	MAP4K3	MAP4K3	8491	ENSG00000011566	MAP4K3	FALSE	FALSE	1000	95
HMSL12064	OKL	SILMITASERTIB	MAP4K3	MAP4K3	8491	ENSG00000011566	MAP4K3	FALSE	FALSE	10000	92
HMSL12064	OKL	SILMITASERTIB	MAP4K4	MAP4K4	9448	ENSG00000071054	MAP4K4	FALSE	FALSE	12.5	83
HMSL12064	OKL	SILMITASERTIB	MAP4K4	MAP4K4	9448	ENSG00000071054	MAP4K4	FALSE	FALSE	100	99
HMSL12064	OKL	SILMITASERTIB	MAP4K4	MAP4K4	9448	ENSG00000071054	MAP4K4	FALSE	FALSE	1000	89
HMSL12064	OKL	SILMITASERTIB	MAP4K4	MAP4K4	9448	ENSG00000071054	MAP4K4	FALSE	FALSE	10000	91
HMSL12064	OKL	SILMITASERTIB	MAP4K5	MAP4K5	11183	ENSG00000012983	MAP4K5	FALSE	FALSE	12.5	83
HMSL12064	OKL	SILMITASERTIB	MAP4K5	MAP4K5	11183	ENSG00000012983	MAP4K5	FALSE	FALSE	100	85
HMSL12064	OKL	SILMITASERTIB	MAP4K5	MAP4K5	11183	ENSG00000012983	MAP4K5	FALSE	FALSE	1000	90
HMSL12064	OKL	SILMITASERTIB	MAP4K5	MAP4K5	11183	ENSG00000012983	MAP4K5	FALSE	FALSE	10000	46
HMSL12064	OKL	SILMITASERTIB	MAPKAPK2	MAPKAPK2	9261	ENSG00000162889	MAPKAPK2	FALSE	FALSE	12.5	63
HMSL12064	OKL	SILMITASERTIB	MAPKAPK2	MAPKAPK2	9261	ENSG00000162889	MAPKAPK2	FALSE	FALSE	100	100
HMSL12064	OKL	SILMITASERTIB	MAPKAPK2	MAPKAPK2	9261	ENSG00000162889	MAPKAPK2	FALSE	FALSE	1000	75
HMSL12064	OKL	SILMITASERTIB	MAPKAPK2	MAPKAPK2	9261	ENSG00000162889	MAPKAPK2	FALSE	FALSE	10000	100
HMSL12064	OKL	SILMITASERTIB	MAPKAPK5	MAPKAPK5	8550	ENSG00000089022	MAPKAPK5	FALSE	FALSE	12.5	100
HMSL12064	OKL	SILMITASERTIB	MAPKAPK5	MAPKAPK5	8550	ENSG00000089022	MAPKAPK5	FALSE	FALSE	100	100
HMSL12064	OKL	SILMITASERTIB	MAPKAPK5	MAPKAPK5	8550	ENSG00000089022	MAPKAPK5	FALSE	FALSE	1000	100
HMSL12064	OKL	SILMITASERTIB	MAPKAPK5	MAPKAPK5	8550	ENSG00000089022	MAPKAPK5	FALSE	FALSE	10000	15
HMSL12064	OKL	SILMITASERTIB	MARK1	MARK1	4139	ENSG00000116141	MARK1	FALSE	FALSE	12.5	54
HMSL12064	OKL	SILMITASERTIB	MARK1	MARK1	4139	ENSG00000116141	MARK1	FALSE	FALSE	100	83
HMSL12064	OKL	SILMITASERTIB	MARK1	MARK1	4139	ENSG00000116141	MARK1	FALSE	FALSE	1000	62
HMSL12064	OKL	SILMITASERTIB	MARK1	MARK1	4139	ENSG00000116141	MARK1	FALSE	FALSE	10000	100
HMSL12064	OKL	SILMITASERTIB	MARK2	MARK2	2011	ENSG00000072518	MARK2	FALSE	FALSE	12.5	100
HMSL12064	OKL	SILMITASERTIB	MARK2	MARK2	2011	ENSG00000072518	MARK2	FALSE	FALSE	100	100
HMSL12064	OKL	SILMITASERTIB	MARK2	MARK2	2011	ENSG00000072518	MARK2	FALSE	FALSE	1000	83
HMSL12064	OKL	SILMITASERTIB	MARK2	MARK2	2011	ENSG00000072518	MARK2	FALSE	FALSE	10000	83
HMSL12064	OKL	SILMITASERTIB	MARK3	MARK3	4140	ENSG00000075413	MARK3	FALSE	FALSE	12.5	87
HMSL12064	OKL	SILMITASERTIB	MARK3	MARK3	4140	ENSG00000075413	MARK3	FALSE	FALSE	100	43
HMSL12064	OKL	SILMITASERTIB	MARK3	MARK3	4140	ENSG00000075413	MARK3	FALSE	FALSE	1000	100
HMSL12064	OKL	SILMITASERTIB	MARK3	MARK3	4140	ENSG00000075413	MARK3	FALSE	FALSE	10000	100
HMSL12064	OKL	SILMITASERTIB	MARK4	MARK4	57787	ENSG00000007047	MARK4	FALSE	FALSE	12.5	71
HMSL12064	OKL	SILMITASERTIB	MARK4	MARK4	57787	ENSG00000007047	MARK4	FALSE	FALSE	100	100
HMSL12064	OKL	SILMITASERTIB	MARK4	MARK4	57787	ENSG00000007047	MARK4	FALSE	FALSE	1000	81
HMSL12064	OKL	SILMITASERTIB	MARK4	MARK4	57787	ENSG00000007047	MARK4	FALSE	FALSE	10000	100
HMSL12064	OKL	SILMITASERTIB	MAST1	MAST1	22983	ENSG00000105613	MAST1	FALSE	FALSE	12.5	100
HMSL12064	OKL	SILMITASERTIB	MAST1	MAST1	22983	ENSG00000105613	MAST1	FALSE	FALSE	100	81
HMSL12064	OKL	SILMITASERTIB	MAST1	MAST1	22983	ENSG00000105613	MAST1	FALSE	FALSE	1000	100
HMSL12064	OKL	SILMITASERTIB	MAST1	MAST1	22983	ENSG00000105613	MAST1	FALSE	FALSE	10000	38
HMSL12064	OKL	SILMITASERTIB	MEK1	MAP2K1	5604	ENSG00000169032	MAP2K1	FALSE	FALSE	12.5	100
HMSL12064	OKL	SILMITASERTIB	MEK1	MAP2K1	5604	ENSG00000169032	MAP2K1	FALSE	FALSE	100	100
HMSL12064	OKL	SILMITASERTIB	MEK1	MAP2K1	5604	ENSG00000169032	MAP2K1	FALSE	FALSE	1000	64
HMSL12064	OKL	SILMITASERTIB	MEK1	MAP2K1	5604	ENSG00000169032	MAP2K1	FALSE	FALSE	10000	0.2
HMSL12064	OKL	SILMITASERTIB	MEK2	MAP2K2	5605	ENSG00000126934	MAP2K2	FALSE	FALSE	12.5	100
HMSL12064	OKL	SILMITASERTIB	MEK2	MAP2K2	5605	ENSG00000126934	MAP2K2	FALSE	FALSE	100	100
HMSL12064	OKL	SILMITASERTIB	MEK2	MAP2K2	5605	ENSG00000126934	MAP2K2	FALSE	FALSE	1000	55
HMSL12064	OKL	SILMITASERTIB	MEK2	MAP2K2	5605	ENSG00000126934	MAP2K2	FALSE	FALSE	10000	0.4
HMSL12064	OKL	SILMITASERTIB	MEK3	MAP2K3	5606	ENSG00000034152	MAP2K3	FALSE	FALSE	12.5	96
HMSL12064	OKL	SILMITASERTIB	MEK3	MAP2K3	5606	ENSG00000034152	MAP2K3	FALSE	FALSE	100	100
HMSL12064	OKL	SILMITASERTIB	MEK3	MAP2K3	5606	ENSG00000034152	MAP2K3	FALSE	FALSE	1000	90
HMSL12064	OKL	SILMITASERTIB	MEK3	MAP2K3	5606	ENSG00000034152	MAP2K3	FALSE	FALSE	10000	38
HMSL12064	OKL	SILMITASERTIB	MEK4	MAP2K4	6416	ENSG00000065559	MAP2K4	FALSE	FALSE	12.5	77
HMSL12064	OKL	SILMITASERTIB	MEK4	MAP2K4	6416	ENSG00000065559	MAP2K4	FALSE	FALSE	100	79
HMSL12064	OKL	SILMITASERTIB	MEK4	MAP2K4	6416	ENSG00000065559	MAP2K4	FALSE	FALSE	1000	30
HMSL12064	OKL	SILMITASERTIB	MEK4	MAP2K4	6416	ENSG00000065559	MAP2K4	FALSE	FALSE	10000	1.3
HMSL12064	OKL	SILMITASERTIB	MEK5	MAP2K5	5607	ENSG00000137764	MAP2K5	FALSE	FALSE	12.5	84
HMSL12064	OKL	SILMITASERTIB	MEK5	MAP2K5	5607	ENSG00000137764	MAP2K5	FALSE	FALSE	100	61
HMSL12064	OKL	SILMITASERTIB	MEK5	MAP2K5	5607	ENSG00000137764	MAP2K5	FALSE	FALSE	1000	23
HMSL12064	OKL	SILMITASERTIB	MEK5	MAP2K5	5607	ENSG00000137764	MAP2K5	FALSE	FALSE	10000	1.3
HMSL12064	OKL	SILMITASERTIB	MEK6	MAP2K6	5608	ENSG00000108984	MAP2K6	FALSE	FALSE	12.5	100
HMSL12064	OKL	SILMITASERTIB	MEK6	MAP2K6	5608	ENSG00000108984	MAP2K6	FALSE	FALSE	100	100
HMSL12064	OKL	SILMITASERTIB	MEK6	MAP2K6	5608	ENSG00000108984	MAP2K6	FALSE	FALSE	1000	100
HMSL12064	OKL	SILMITASERTIB	MEK6	MAP2K6	5608	ENSG00000108984	MAP2K6	FALSE	FALSE	10000	100
HMSL12064	OKL	SILMITASERTIB	MELK	MELK	9833	ENSG00000165304	MELK	FALSE	FALSE	12.5	38
HMSL12064	OKL	SILMITASERTIB	MELK	MELK	9833	ENSG00000165304	MELK	FALSE	FALSE	100	64
HMSL12064	OKL	SILMITASERTIB	MELK	MELK	9833	ENSG00000165304	MELK	FALSE	FALSE	1000	34
HMSL12064	OKL	SILMITASERTIB	MELK	MELK	9833	ENSG00000165304	MELK	FALSE	FALSE	10000	0
HMSL12064	OKL	SILMITASERTIB	MERTK	MERTK	10461	ENSG00000153208	MERTK	FALSE	FALSE	12.5	65
HMSL12064	OKL	SILMITASERTIB	MERTK	MERTK	10461	ENSG00000153208	MERTK	FALSE	FALSE	100	100
HMSL12064	OKL	SILMITASERTIB	MERTK	MERTK	10461	ENSG00000153208	MERTK	FALSE	FALSE	1000	57
HMSL12064	OKL	SILMITASERTIB	MERTK	MERTK	10461	ENSG00000153208	MERTK	FALSE	FALSE	10000	30
HMSL12064	OKL	SILMITASERTIB	MET	MET	4233	ENSG00000105976	MET	FALSE	FALSE	12.5	46
HMSL12064	OKL	SILMITASERTIB	MET	MET	4233	ENSG00000105976	MET	FALSE	FALSE	100	100
HMSL12064	OKL	SILMITASERTIB	MET	MET	4233	ENSG00000105976	MET	FALSE	FALSE	1000	44
HMSL12064	OKL	SILMITASERTIB	MET	MET	4233	ENSG00000105976	MET	FALSE	FALSE	10000	82
HMSL12064	OKL	SILMITASERTIB	MET(M1250T)	MET	4233	ENSG00000105976	MET	TRUE	FALSE	12.5	67
HMSL12064	OKL	SILMITASERTIB	MET(M1250T)	MET	4233	ENSG00000105976	MET	TRUE	FALSE	100	87
HMSL12064	OKL	SILMITASERTIB	MET(M1250T)	MET	4233	ENSG00000105976	MET	TRUE	FALSE	1000	68
HMSL12064	OKL	SILMITASERTIB	MET(M1250T)	MET	4233	ENSG00000105976	MET	TRUE	FALSE	10000	92
HMSL12064	OKL	SILMITASERTIB	MET(Y1235D)	MET	4233	ENSG00000105976	MET	TRUE	FALSE	12.5	100
HMSL12064	OKL	SILMITASERTIB	MET(Y1235D)	MET	4233	ENSG00000105976	MET	TRUE	FALSE	100	90
HMSL12064	OKL	SILMITASERTIB	MET(Y1235D)	MET	4233	ENSG00000105976	MET	TRUE	FALSE	1000	100
HMSL12064	OKL	SILMITASERTIB	MET(Y1235D)	MET	4233	ENSG00000105976	MET	TRUE	FALSE	10000	70
HMSL12064	OKL	SILMITASERTIB	MINK	MINK1	50488	ENSG00000141503	MINK1	FALSE	FALSE	12.5	99
HMSL12064	OKL	SILMITASERTIB	MINK	MINK1	50488	ENSG00000141503	MINK1	FALSE	FALSE	100	100
HMSL12064	OKL	SILMITASERTIB	MINK	MINK1	50488	ENSG00000141503	MINK1	FALSE	FALSE	1000	95
HMSL12064	OKL	SILMITASERTIB	MINK	MINK1	50488	ENSG00000141503	MINK1	FALSE	FALSE	10000	25
HMSL12064	OKL	SILMITASERTIB	MKK7	MAP2K7	5609	ENSG00000076984	MAP2K7	FALSE	FALSE	12.5	63
HMSL12064	OKL	SILMITASERTIB	MKK7	MAP2K7	5609	ENSG00000076984	MAP2K7	FALSE	FALSE	100	57
HMSL12064	OKL	SILMITASERTIB	MKK7	MAP2K7	5609	ENSG00000076984	MAP2K7	FALSE	FALSE	1000	84
HMSL12064	OKL	SILMITASERTIB	MKK7	MAP2K7	5609	ENSG00000076984	MAP2K7	FALSE	FALSE	10000	67
HMSL12064	OKL	SILMITASERTIB	MKNK1	MKNK1	8569	ENSG00000079277	MKNK1	FALSE	FALSE	12.5	62
HMSL12064	OKL	SILMITASERTIB	MKNK1	MKNK1	8569	ENSG00000079277	MKNK1	FALSE	FALSE	100	29
HMSL12064	OKL	SILMITASERTIB	MKNK1	MKNK1	8569	ENSG00000079277	MKNK1	FALSE	FALSE	1000	50
HMSL12064	OKL	SILMITASERTIB	MKNK1	MKNK1	8569	ENSG00000079277	MKNK1	FALSE	FALSE	10000	28
HMSL12064	OKL	SILMITASERTIB	MKNK2	MKNK2	2872	ENSG00000099875	MKNK2	FALSE	FALSE	12.5	61
HMSL12064	OKL	SILMITASERTIB	MKNK2	MKNK2	2872	ENSG00000099875	MKNK2	FALSE	FALSE	100	75
HMSL12064	OKL	SILMITASERTIB	MKNK2	MKNK2	2872	ENSG00000099875	MKNK2	FALSE	FALSE	1000	60
HMSL12064	OKL	SILMITASERTIB	MKNK2	MKNK2	2872	ENSG00000099875	MKNK2	FALSE	FALSE	10000	18
HMSL12064	OKL	SILMITASERTIB	MLCK	MYLK3	91807	ENSG00000140795	MYLK3	FALSE	FALSE	12.5	56
HMSL12064	OKL	SILMITASERTIB	MLCK	MYLK3	91807	ENSG00000140795	MYLK3	FALSE	FALSE	100	100
HMSL12064	OKL	SILMITASERTIB	MLCK	MYLK3	91807	ENSG00000140795	MYLK3	FALSE	FALSE	1000	72
HMSL12064	OKL	SILMITASERTIB	MLCK	MYLK3	91807	ENSG00000140795	MYLK3	FALSE	FALSE	10000	93
HMSL12064	OKL	SILMITASERTIB	MLK1	MAP3K9	4293	ENSG00000006432	MAP3K9	FALSE	FALSE	12.5	49
HMSL12064	OKL	SILMITASERTIB	MLK1	MAP3K9	4293	ENSG00000006432	MAP3K9	FALSE	FALSE	100	72
HMSL12064	OKL	SILMITASERTIB	MLK1	MAP3K9	4293	ENSG00000006432	MAP3K9	FALSE	FALSE	1000	44
HMSL12064	OKL	SILMITASERTIB	MLK1	MAP3K9	4293	ENSG00000006432	MAP3K9	FALSE	FALSE	10000	36
HMSL12064	OKL	SILMITASERTIB	MLK2	MAP3K10	4294	ENSG00000130758	MAP3K10	FALSE	FALSE	12.5	57
HMSL12064	OKL	SILMITASERTIB	MLK2	MAP3K10	4294	ENSG00000130758	MAP3K10	FALSE	FALSE	100	80
HMSL12064	OKL	SILMITASERTIB	MLK2	MAP3K10	4294	ENSG00000130758	MAP3K10	FALSE	FALSE	1000	56
HMSL12064	OKL	SILMITASERTIB	MLK2	MAP3K10	4294	ENSG00000130758	MAP3K10	FALSE	FALSE	10000	37
HMSL12064	OKL	SILMITASERTIB	MLK3	MAP3K11	4296	ENSG00000173327	MAP3K11	FALSE	FALSE	12.5	56
HMSL12064	OKL	SILMITASERTIB	MLK3	MAP3K11	4296	ENSG00000173327	MAP3K11	FALSE	FALSE	100	85
HMSL12064	OKL	SILMITASERTIB	MLK3	MAP3K11	4296	ENSG00000173327	MAP3K11	FALSE	FALSE	1000	34
HMSL12064	OKL	SILMITASERTIB	MLK3	MAP3K11	4296	ENSG00000173327	MAP3K11	FALSE	FALSE	10000	20
HMSL12064	OKL	SILMITASERTIB	MRCKA	CDC42BPA	8476	ENSG00000143776	CDC42BPA	FALSE	FALSE	12.5	100
HMSL12064	OKL	SILMITASERTIB	MRCKA	CDC42BPA	8476	ENSG00000143776	CDC42BPA	FALSE	FALSE	100	87
HMSL12064	OKL	SILMITASERTIB	MRCKA	CDC42BPA	8476	ENSG00000143776	CDC42BPA	FALSE	FALSE	1000	100
HMSL12064	OKL	SILMITASERTIB	MRCKA	CDC42BPA	8476	ENSG00000143776	CDC42BPA	FALSE	FALSE	10000	100
HMSL12064	OKL	SILMITASERTIB	MRCKB	CDC42BPB	9578	ENSG00000198752	CDC42BPB	FALSE	FALSE	12.5	100
HMSL12064	OKL	SILMITASERTIB	MRCKB	CDC42BPB	9578	ENSG00000198752	CDC42BPB	FALSE	FALSE	100	100
HMSL12064	OKL	SILMITASERTIB	MRCKB	CDC42BPB	9578	ENSG00000198752	CDC42BPB	FALSE	FALSE	1000	98
HMSL12064	OKL	SILMITASERTIB	MRCKB	CDC42BPB	9578	ENSG00000198752	CDC42BPB	FALSE	FALSE	10000	100
HMSL12064	OKL	SILMITASERTIB	MST1	STK4	6789	ENSG00000101109	STK4	FALSE	FALSE	12.5	63
HMSL12064	OKL	SILMITASERTIB	MST1	STK4	6789	ENSG00000101109	STK4	FALSE	FALSE	100	97
HMSL12064	OKL	SILMITASERTIB	MST1	STK4	6789	ENSG00000101109	STK4	FALSE	FALSE	1000	93
HMSL12064	OKL	SILMITASERTIB	MST1	STK4	6789	ENSG00000101109	STK4	FALSE	FALSE	10000	100
HMSL12064	OKL	SILMITASERTIB	MST1R	MST1R	4486	ENSG00000164078	MST1R	FALSE	FALSE	12.5	100
HMSL12064	OKL	SILMITASERTIB	MST1R	MST1R	4486	ENSG00000164078	MST1R	FALSE	FALSE	100	77
HMSL12064	OKL	SILMITASERTIB	MST1R	MST1R	4486	ENSG00000164078	MST1R	FALSE	FALSE	1000	99
HMSL12064	OKL	SILMITASERTIB	MST1R	MST1R	4486	ENSG00000164078	MST1R	FALSE	FALSE	10000	76
HMSL12064	OKL	SILMITASERTIB	MST2	STK3	6788	ENSG00000104375	STK3	FALSE	FALSE	12.5	79
HMSL12064	OKL	SILMITASERTIB	MST2	STK3	6788	ENSG00000104375	STK3	FALSE	FALSE	100	100
HMSL12064	OKL	SILMITASERTIB	MST2	STK3	6788	ENSG00000104375	STK3	FALSE	FALSE	1000	77
HMSL12064	OKL	SILMITASERTIB	MST2	STK3	6788	ENSG00000104375	STK3	FALSE	FALSE	10000	100
HMSL12064	OKL	SILMITASERTIB	MST3	STK24	8428	ENSG00000102572	STK24	FALSE	FALSE	12.5	72
HMSL12064	OKL	SILMITASERTIB	MST3	STK24	8428	ENSG00000102572	STK24	FALSE	FALSE	100	100
HMSL12064	OKL	SILMITASERTIB	MST3	STK24	8428	ENSG00000102572	STK24	FALSE	FALSE	1000	76
HMSL12064	OKL	SILMITASERTIB	MST3	STK24	8428	ENSG00000102572	STK24	FALSE	FALSE	10000	100
HMSL12064	OKL	SILMITASERTIB	MST4	MST4	51765	ENSG00000134602	STK26	FALSE	FALSE	12.5	70
HMSL12064	OKL	SILMITASERTIB	MST4	MST4	51765	ENSG00000134602	STK26	FALSE	FALSE	100	87
HMSL12064	OKL	SILMITASERTIB	MST4	MST4	51765	ENSG00000134602	STK26	FALSE	FALSE	1000	60
HMSL12064	OKL	SILMITASERTIB	MST4	MST4	51765	ENSG00000134602	STK26	FALSE	FALSE	10000	51
HMSL12064	OKL	SILMITASERTIB	MTOR	MTOR	2475	ENSG00000198793	MTOR	FALSE	FALSE	12.5	97
HMSL12064	OKL	SILMITASERTIB	MTOR	MTOR	2475	ENSG00000198793	MTOR	FALSE	FALSE	100	94
HMSL12064	OKL	SILMITASERTIB	MTOR	MTOR	2475	ENSG00000198793	MTOR	FALSE	FALSE	1000	62
HMSL12064	OKL	SILMITASERTIB	MTOR	MTOR	2475	ENSG00000198793	MTOR	FALSE	FALSE	10000	12
HMSL12064	OKL	SILMITASERTIB	MUSK	MUSK	4593	ENSG00000030304	MUSK	FALSE	FALSE	12.5	100
HMSL12064	OKL	SILMITASERTIB	MUSK	MUSK	4593	ENSG00000030304	MUSK	FALSE	FALSE	100	100
HMSL12064	OKL	SILMITASERTIB	MUSK	MUSK	4593	ENSG00000030304	MUSK	FALSE	FALSE	1000	95
HMSL12064	OKL	SILMITASERTIB	MUSK	MUSK	4593	ENSG00000030304	MUSK	FALSE	FALSE	10000	100
HMSL12064	OKL	SILMITASERTIB	MYLK	MYLK	4638	ENSG00000065534	MYLK	FALSE	FALSE	12.5	69
HMSL12064	OKL	SILMITASERTIB	MYLK	MYLK	4638	ENSG00000065534	MYLK	FALSE	FALSE	100	100
HMSL12064	OKL	SILMITASERTIB	MYLK	MYLK	4638	ENSG00000065534	MYLK	FALSE	FALSE	1000	74
HMSL12064	OKL	SILMITASERTIB	MYLK	MYLK	4638	ENSG00000065534	MYLK	FALSE	FALSE	10000	14
HMSL12064	OKL	SILMITASERTIB	MYLK2	MYLK2	85366	ENSG00000101306	MYLK2	FALSE	FALSE	12.5	100
HMSL12064	OKL	SILMITASERTIB	MYLK2	MYLK2	85366	ENSG00000101306	MYLK2	FALSE	FALSE	100	94
HMSL12064	OKL	SILMITASERTIB	MYLK2	MYLK2	85366	ENSG00000101306	MYLK2	FALSE	FALSE	1000	100
HMSL12064	OKL	SILMITASERTIB	MYLK2	MYLK2	85366	ENSG00000101306	MYLK2	FALSE	FALSE	10000	100
HMSL12064	OKL	SILMITASERTIB	MYLK4	MYLK4	340156	ENSG00000145949	MYLK4	FALSE	FALSE	12.5	100
HMSL12064	OKL	SILMITASERTIB	MYLK4	MYLK4	340156	ENSG00000145949	MYLK4	FALSE	FALSE	100	100
HMSL12064	OKL	SILMITASERTIB	MYLK4	MYLK4	340156	ENSG00000145949	MYLK4	FALSE	FALSE	1000	77
HMSL12064	OKL	SILMITASERTIB	MYLK4	MYLK4	340156	ENSG00000145949	MYLK4	FALSE	FALSE	10000	60
HMSL12064	OKL	SILMITASERTIB	MYO3A	MYO3A	53904	ENSG00000095777	MYO3A	FALSE	FALSE	12.5	80
HMSL12064	OKL	SILMITASERTIB	MYO3A	MYO3A	53904	ENSG00000095777	MYO3A	FALSE	FALSE	100	100
HMSL12064	OKL	SILMITASERTIB	MYO3A	MYO3A	53904	ENSG00000095777	MYO3A	FALSE	FALSE	1000	64
HMSL12064	OKL	SILMITASERTIB	MYO3A	MYO3A	53904	ENSG00000095777	MYO3A	FALSE	FALSE	10000	100
HMSL12064	OKL	SILMITASERTIB	MYO3B	MYO3B	140469	ENSG00000071909	MYO3B	FALSE	FALSE	12.5	75
HMSL12064	OKL	SILMITASERTIB	MYO3B	MYO3B	140469	ENSG00000071909	MYO3B	FALSE	FALSE	100	100
HMSL12064	OKL	SILMITASERTIB	MYO3B	MYO3B	140469	ENSG00000071909	MYO3B	FALSE	FALSE	1000	74
HMSL12064	OKL	SILMITASERTIB	MYO3B	MYO3B	140469	ENSG00000071909	MYO3B	FALSE	FALSE	10000	88
HMSL12064	OKL	SILMITASERTIB	NDR1	STK38	11329	ENSG00000112079	STK38	FALSE	FALSE	12.5	100
HMSL12064	OKL	SILMITASERTIB	NDR1	STK38	11329	ENSG00000112079	STK38	FALSE	FALSE	100	100
HMSL12064	OKL	SILMITASERTIB	NDR1	STK38	11329	ENSG00000112079	STK38	FALSE	FALSE	1000	97
HMSL12064	OKL	SILMITASERTIB	NDR1	STK38	11329	ENSG00000112079	STK38	FALSE	FALSE	10000	41
HMSL12064	OKL	SILMITASERTIB	NDR2	STK38L	23012	ENSG00000211455	STK38L	FALSE	FALSE	12.5	72
HMSL12064	OKL	SILMITASERTIB	NDR2	STK38L	23012	ENSG00000211455	STK38L	FALSE	FALSE	100	100
HMSL12064	OKL	SILMITASERTIB	NDR2	STK38L	23012	ENSG00000211455	STK38L	FALSE	FALSE	1000	71
HMSL12064	OKL	SILMITASERTIB	NDR2	STK38L	23012	ENSG00000211455	STK38L	FALSE	FALSE	10000	33
HMSL12064	OKL	SILMITASERTIB	NEK1	NEK1	4750	ENSG00000137601	NEK1	FALSE	FALSE	12.5	100
HMSL12064	OKL	SILMITASERTIB	NEK1	NEK1	4750	ENSG00000137601	NEK1	FALSE	FALSE	100	100
HMSL12064	OKL	SILMITASERTIB	NEK1	NEK1	4750	ENSG00000137601	NEK1	FALSE	FALSE	1000	76
HMSL12064	OKL	SILMITASERTIB	NEK1	NEK1	4750	ENSG00000137601	NEK1	FALSE	FALSE	10000	100
HMSL12064	OKL	SILMITASERTIB	NEK10	NEK10	152110	ENSG00000163491	NEK10	FALSE	FALSE	12.5	24
HMSL12064	OKL	SILMITASERTIB	NEK10	NEK10	152110	ENSG00000163491	NEK10	FALSE	FALSE	100	2.9
HMSL12064	OKL	SILMITASERTIB	NEK10	NEK10	152110	ENSG00000163491	NEK10	FALSE	FALSE	1000	0
HMSL12064	OKL	SILMITASERTIB	NEK10	NEK10	152110	ENSG00000163491	NEK10	FALSE	FALSE	10000	0
HMSL12064	OKL	SILMITASERTIB	NEK11	NEK11	79858	ENSG00000114670	NEK11	FALSE	FALSE	12.5	73
HMSL12064	OKL	SILMITASERTIB	NEK11	NEK11	79858	ENSG00000114670	NEK11	FALSE	FALSE	100	85
HMSL12064	OKL	SILMITASERTIB	NEK11	NEK11	79858	ENSG00000114670	NEK11	FALSE	FALSE	1000	81
HMSL12064	OKL	SILMITASERTIB	NEK11	NEK11	79858	ENSG00000114670	NEK11	FALSE	FALSE	10000	64
HMSL12064	OKL	SILMITASERTIB	NEK2	NEK2	4751	ENSG00000117650	NEK2	FALSE	FALSE	12.5	100
HMSL12064	OKL	SILMITASERTIB	NEK2	NEK2	4751	ENSG00000117650	NEK2	FALSE	FALSE	100	100
HMSL12064	OKL	SILMITASERTIB	NEK2	NEK2	4751	ENSG00000117650	NEK2	FALSE	FALSE	1000	86
HMSL12064	OKL	SILMITASERTIB	NEK2	NEK2	4751	ENSG00000117650	NEK2	FALSE	FALSE	10000	41
HMSL12064	OKL	SILMITASERTIB	NEK3	NEK3	4752	ENSG00000136098	NEK3	FALSE	FALSE	12.5	88
HMSL12064	OKL	SILMITASERTIB	NEK3	NEK3	4752	ENSG00000136098	NEK3	FALSE	FALSE	100	52
HMSL12064	OKL	SILMITASERTIB	NEK3	NEK3	4752	ENSG00000136098	NEK3	FALSE	FALSE	1000	94
HMSL12064	OKL	SILMITASERTIB	NEK3	NEK3	4752	ENSG00000136098	NEK3	FALSE	FALSE	10000	60
HMSL12064	OKL	SILMITASERTIB	NEK4	NEK4	6787	ENSG00000114904	NEK4	FALSE	FALSE	12.5	89
HMSL12064	OKL	SILMITASERTIB	NEK4	NEK4	6787	ENSG00000114904	NEK4	FALSE	FALSE	100	100
HMSL12064	OKL	SILMITASERTIB	NEK4	NEK4	6787	ENSG00000114904	NEK4	FALSE	FALSE	1000	98
HMSL12064	OKL	SILMITASERTIB	NEK4	NEK4	6787	ENSG00000114904	NEK4	FALSE	FALSE	10000	19
HMSL12064	OKL	SILMITASERTIB	NEK5	NEK5	341676	ENSG00000197168	NEK5	FALSE	FALSE	12.5	100
HMSL12064	OKL	SILMITASERTIB	NEK5	NEK5	341676	ENSG00000197168	NEK5	FALSE	FALSE	100	100
HMSL12064	OKL	SILMITASERTIB	NEK5	NEK5	341676	ENSG00000197168	NEK5	FALSE	FALSE	1000	100
HMSL12064	OKL	SILMITASERTIB	NEK5	NEK5	341676	ENSG00000197168	NEK5	FALSE	FALSE	10000	81
HMSL12064	OKL	SILMITASERTIB	NEK6	NEK6	10783	ENSG00000119408	NEK6	FALSE	FALSE	12.5	100
HMSL12064	OKL	SILMITASERTIB	NEK6	NEK6	10783	ENSG00000119408	NEK6	FALSE	FALSE	100	100
HMSL12064	OKL	SILMITASERTIB	NEK6	NEK6	10783	ENSG00000119408	NEK6	FALSE	FALSE	1000	100
HMSL12064	OKL	SILMITASERTIB	NEK6	NEK6	10783	ENSG00000119408	NEK6	FALSE	FALSE	10000	100
HMSL12064	OKL	SILMITASERTIB	NEK7	NEK7	140609	ENSG00000151414	NEK7	FALSE	FALSE	12.5	80
HMSL12064	OKL	SILMITASERTIB	NEK7	NEK7	140609	ENSG00000151414	NEK7	FALSE	FALSE	100	91
HMSL12064	OKL	SILMITASERTIB	NEK7	NEK7	140609	ENSG00000151414	NEK7	FALSE	FALSE	1000	79
HMSL12064	OKL	SILMITASERTIB	NEK7	NEK7	140609	ENSG00000151414	NEK7	FALSE	FALSE	10000	100
HMSL12064	OKL	SILMITASERTIB	NEK9	NEK9	91754	ENSG00000119638	NEK9	FALSE	FALSE	12.5	73
HMSL12064	OKL	SILMITASERTIB	NEK9	NEK9	91754	ENSG00000119638	NEK9	FALSE	FALSE	100	57
HMSL12064	OKL	SILMITASERTIB	NEK9	NEK9	91754	ENSG00000119638	NEK9	FALSE	FALSE	1000	75
HMSL12064	OKL	SILMITASERTIB	NEK9	NEK9	91754	ENSG00000119638	NEK9	FALSE	FALSE	10000	59
HMSL12064	OKL	SILMITASERTIB	NIK	MAP3K14	9020	ENSG00000006062	MAP3K14	FALSE	FALSE	12.5	80
HMSL12064	OKL	SILMITASERTIB	NIK	MAP3K14	9020	ENSG00000006062	MAP3K14	FALSE	FALSE	100	100
HMSL12064	OKL	SILMITASERTIB	NIK	MAP3K14	9020	ENSG00000006062	MAP3K14	FALSE	FALSE	1000	74
HMSL12064	OKL	SILMITASERTIB	NIK	MAP3K14	9020	ENSG00000006062	MAP3K14	FALSE	FALSE	10000	88
HMSL12064	OKL	SILMITASERTIB	NIM1	MGC42105	167359	ENSG00000177453	NIM1K	FALSE	FALSE	12.5	89
HMSL12064	OKL	SILMITASERTIB	NIM1	MGC42105	167359	ENSG00000177453	NIM1K	FALSE	FALSE	100	99
HMSL12064	OKL	SILMITASERTIB	NIM1	MGC42105	167359	ENSG00000177453	NIM1K	FALSE	FALSE	1000	100
HMSL12064	OKL	SILMITASERTIB	NIM1	MGC42105	167359	ENSG00000177453	NIM1K	FALSE	FALSE	10000	73
HMSL12064	OKL	SILMITASERTIB	NLK	NLK	51701	ENSG00000087095	NLK	FALSE	FALSE	12.5	58
HMSL12064	OKL	SILMITASERTIB	NLK	NLK	51701	ENSG00000087095	NLK	FALSE	FALSE	100	100
HMSL12064	OKL	SILMITASERTIB	NLK	NLK	51701	ENSG00000087095	NLK	FALSE	FALSE	1000	55
HMSL12064	OKL	SILMITASERTIB	NLK	NLK	51701	ENSG00000087095	NLK	FALSE	FALSE	10000	46
HMSL12064	OKL	SILMITASERTIB	OSR1	OXSR1	9943	ENSG00000172939	OXSR1	FALSE	FALSE	12.5	70
HMSL12064	OKL	SILMITASERTIB	OSR1	OXSR1	9943	ENSG00000172939	OXSR1	FALSE	FALSE	100	100
HMSL12064	OKL	SILMITASERTIB	OSR1	OXSR1	9943	ENSG00000172939	OXSR1	FALSE	FALSE	1000	81
HMSL12064	OKL	SILMITASERTIB	OSR1	OXSR1	9943	ENSG00000172939	OXSR1	FALSE	FALSE	10000	52
HMSL12064	OKL	SILMITASERTIB	PAK1	PAK1	5058	ENSG00000149269	PAK1	FALSE	FALSE	12.5	100
HMSL12064	OKL	SILMITASERTIB	PAK1	PAK1	5058	ENSG00000149269	PAK1	FALSE	FALSE	100	100
HMSL12064	OKL	SILMITASERTIB	PAK1	PAK1	5058	ENSG00000149269	PAK1	FALSE	FALSE	1000	100
HMSL12064	OKL	SILMITASERTIB	PAK1	PAK1	5058	ENSG00000149269	PAK1	FALSE	FALSE	10000	100
HMSL12064	OKL	SILMITASERTIB	PAK2	PAK2	5062	ENSG00000180370	PAK2	FALSE	FALSE	12.5	100
HMSL12064	OKL	SILMITASERTIB	PAK2	PAK2	5062	ENSG00000180370	PAK2	FALSE	FALSE	100	100
HMSL12064	OKL	SILMITASERTIB	PAK2	PAK2	5062	ENSG00000180370	PAK2	FALSE	FALSE	1000	100
HMSL12064	OKL	SILMITASERTIB	PAK2	PAK2	5062	ENSG00000180370	PAK2	FALSE	FALSE	10000	100
HMSL12064	OKL	SILMITASERTIB	PAK3	PAK3	5063	ENSG00000077264	PAK3	FALSE	FALSE	12.5	94
HMSL12064	OKL	SILMITASERTIB	PAK3	PAK3	5063	ENSG00000077264	PAK3	FALSE	FALSE	100	82
HMSL12064	OKL	SILMITASERTIB	PAK3	PAK3	5063	ENSG00000077264	PAK3	FALSE	FALSE	1000	65
HMSL12064	OKL	SILMITASERTIB	PAK3	PAK3	5063	ENSG00000077264	PAK3	FALSE	FALSE	10000	18
HMSL12064	OKL	SILMITASERTIB	PAK4	PAK4	10298	ENSG00000130669	PAK4	FALSE	FALSE	12.5	100
HMSL12064	OKL	SILMITASERTIB	PAK4	PAK4	10298	ENSG00000130669	PAK4	FALSE	FALSE	100	100
HMSL12064	OKL	SILMITASERTIB	PAK4	PAK4	10298	ENSG00000130669	PAK4	FALSE	FALSE	1000	100
HMSL12064	OKL	SILMITASERTIB	PAK4	PAK4	10298	ENSG00000130669	PAK4	FALSE	FALSE	10000	100
HMSL12064	OKL	SILMITASERTIB	PAK6	PAK6	56924	ENSG00000137843	PAK6	FALSE	FALSE	12.5	86
HMSL12064	OKL	SILMITASERTIB	PAK6	PAK6	56924	ENSG00000137843	PAK6	FALSE	FALSE	100	100
HMSL12064	OKL	SILMITASERTIB	PAK6	PAK6	56924	ENSG00000137843	PAK6	FALSE	FALSE	1000	100
HMSL12064	OKL	SILMITASERTIB	PAK6	PAK6	56924	ENSG00000137843	PAK6	FALSE	FALSE	10000	100
HMSL12064	OKL	SILMITASERTIB	PAK7	PAK7	57144	ENSG00000101349	PAK5	FALSE	FALSE	12.5	100
HMSL12064	OKL	SILMITASERTIB	PAK7	PAK7	57144	ENSG00000101349	PAK5	FALSE	FALSE	100	100
HMSL12064	OKL	SILMITASERTIB	PAK7	PAK7	57144	ENSG00000101349	PAK5	FALSE	FALSE	1000	100
HMSL12064	OKL	SILMITASERTIB	PAK7	PAK7	57144	ENSG00000101349	PAK5	FALSE	FALSE	10000	100
HMSL12064	OKL	SILMITASERTIB	PCTK1	CDK16	5127	ENSG00000102225	CDK16	FALSE	FALSE	12.5	81
HMSL12064	OKL	SILMITASERTIB	PCTK1	CDK16	5127	ENSG00000102225	CDK16	FALSE	FALSE	100	92
HMSL12064	OKL	SILMITASERTIB	PCTK1	CDK16	5127	ENSG00000102225	CDK16	FALSE	FALSE	1000	17
HMSL12064	OKL	SILMITASERTIB	PCTK1	CDK16	5127	ENSG00000102225	CDK16	FALSE	FALSE	10000	0.8
HMSL12064	OKL	SILMITASERTIB	PCTK2	CDK17	5128	ENSG00000059758	CDK17	FALSE	FALSE	12.5	90
HMSL12064	OKL	SILMITASERTIB	PCTK2	CDK17	5128	ENSG00000059758	CDK17	FALSE	FALSE	100	75
HMSL12064	OKL	SILMITASERTIB	PCTK2	CDK17	5128	ENSG00000059758	CDK17	FALSE	FALSE	1000	66
HMSL12064	OKL	SILMITASERTIB	PCTK2	CDK17	5128	ENSG00000059758	CDK17	FALSE	FALSE	10000	3.1
HMSL12064	OKL	SILMITASERTIB	PCTK3	CDK18	5129	ENSG00000117266	CDK18	FALSE	FALSE	12.5	100
HMSL12064	OKL	SILMITASERTIB	PCTK3	CDK18	5129	ENSG00000117266	CDK18	FALSE	FALSE	100	68
HMSL12064	OKL	SILMITASERTIB	PCTK3	CDK18	5129	ENSG00000117266	CDK18	FALSE	FALSE	1000	53
HMSL12064	OKL	SILMITASERTIB	PCTK3	CDK18	5129	ENSG00000117266	CDK18	FALSE	FALSE	10000	1.3
HMSL12064	OKL	SILMITASERTIB	PDGFRA	PDGFRA	5156	ENSG00000134853	PDGFRA	FALSE	FALSE	12.5	79
HMSL12064	OKL	SILMITASERTIB	PDGFRA	PDGFRA	5156	ENSG00000134853	PDGFRA	FALSE	FALSE	100	89
HMSL12064	OKL	SILMITASERTIB	PDGFRA	PDGFRA	5156	ENSG00000134853	PDGFRA	FALSE	FALSE	1000	85
HMSL12064	OKL	SILMITASERTIB	PDGFRA	PDGFRA	5156	ENSG00000134853	PDGFRA	FALSE	FALSE	10000	61
HMSL12064	OKL	SILMITASERTIB	PDGFRB	PDGFRB	5159	ENSG00000113721	PDGFRB	FALSE	FALSE	12.5	86
HMSL12064	OKL	SILMITASERTIB	PDGFRB	PDGFRB	5159	ENSG00000113721	PDGFRB	FALSE	FALSE	100	87
HMSL12064	OKL	SILMITASERTIB	PDGFRB	PDGFRB	5159	ENSG00000113721	PDGFRB	FALSE	FALSE	1000	79
HMSL12064	OKL	SILMITASERTIB	PDGFRB	PDGFRB	5159	ENSG00000113721	PDGFRB	FALSE	FALSE	10000	56
HMSL12064	OKL	SILMITASERTIB	PDPK1	PDPK1	5170	ENSG00000140992	PDPK1	FALSE	FALSE	12.5	67
HMSL12064	OKL	SILMITASERTIB	PDPK1	PDPK1	5170	ENSG00000140992	PDPK1	FALSE	FALSE	100	95
HMSL12064	OKL	SILMITASERTIB	PDPK1	PDPK1	5170	ENSG00000140992	PDPK1	FALSE	FALSE	1000	71
HMSL12064	OKL	SILMITASERTIB	PDPK1	PDPK1	5170	ENSG00000140992	PDPK1	FALSE	FALSE	10000	89
HMSL12064	OKL	SILMITASERTIB	PFCDPK1(P.falciparum)	CDPK1	812762			TRUE	FALSE	12.5	76
HMSL12064	OKL	SILMITASERTIB	PFCDPK1(P.falciparum)	CDPK1	812762			TRUE	FALSE	100	85
HMSL12064	OKL	SILMITASERTIB	PFCDPK1(P.falciparum)	CDPK1	812762			TRUE	FALSE	1000	33
HMSL12064	OKL	SILMITASERTIB	PFCDPK1(P.falciparum)	CDPK1	812762			TRUE	FALSE	10000	7.1
HMSL12064	OKL	SILMITASERTIB	PFPK5(P.falciparum)	MAL13P1.279	813841			TRUE	FALSE	12.5	54
HMSL12064	OKL	SILMITASERTIB	PFPK5(P.falciparum)	MAL13P1.279	813841			TRUE	FALSE	100	44
HMSL12064	OKL	SILMITASERTIB	PFPK5(P.falciparum)	MAL13P1.279	813841			TRUE	FALSE	1000	40
HMSL12064	OKL	SILMITASERTIB	PFPK5(P.falciparum)	MAL13P1.279	813841			TRUE	FALSE	10000	2.9
HMSL12064	OKL	SILMITASERTIB	PFTAIRE2	CDK15	65061	ENSG00000138395	CDK15	FALSE	FALSE	12.5	66
HMSL12064	OKL	SILMITASERTIB	PFTAIRE2	CDK15	65061	ENSG00000138395	CDK15	FALSE	FALSE	100	69
HMSL12064	OKL	SILMITASERTIB	PFTAIRE2	CDK15	65061	ENSG00000138395	CDK15	FALSE	FALSE	1000	23
HMSL12064	OKL	SILMITASERTIB	PFTAIRE2	CDK15	65061	ENSG00000138395	CDK15	FALSE	FALSE	10000	11
HMSL12064	OKL	SILMITASERTIB	PFTK1	CDK14	5218	ENSG00000058091	CDK14	FALSE	FALSE	12.5	67
HMSL12064	OKL	SILMITASERTIB	PFTK1	CDK14	5218	ENSG00000058091	CDK14	FALSE	FALSE	100	73
HMSL12064	OKL	SILMITASERTIB	PFTK1	CDK14	5218	ENSG00000058091	CDK14	FALSE	FALSE	1000	13
HMSL12064	OKL	SILMITASERTIB	PFTK1	CDK14	5218	ENSG00000058091	CDK14	FALSE	FALSE	10000	0.1
HMSL12064	OKL	SILMITASERTIB	PHKG1	PHKG1	5260	ENSG00000164776	PHKG1	FALSE	FALSE	12.5	85
HMSL12064	OKL	SILMITASERTIB	PHKG1	PHKG1	5260	ENSG00000164776	PHKG1	FALSE	FALSE	100	100
HMSL12064	OKL	SILMITASERTIB	PHKG1	PHKG1	5260	ENSG00000164776	PHKG1	FALSE	FALSE	1000	75
HMSL12064	OKL	SILMITASERTIB	PHKG1	PHKG1	5260	ENSG00000164776	PHKG1	FALSE	FALSE	10000	43
HMSL12064	OKL	SILMITASERTIB	PHKG2	PHKG2	5261	ENSG00000156873	PHKG2	FALSE	FALSE	12.5	100
HMSL12064	OKL	SILMITASERTIB	PHKG2	PHKG2	5261	ENSG00000156873	PHKG2	FALSE	FALSE	100	100
HMSL12064	OKL	SILMITASERTIB	PHKG2	PHKG2	5261	ENSG00000156873	PHKG2	FALSE	FALSE	1000	19
HMSL12064	OKL	SILMITASERTIB	PHKG2	PHKG2	5261	ENSG00000156873	PHKG2	FALSE	FALSE	10000	1.6
HMSL12064	OKL	SILMITASERTIB	PIK3C2B	PIK3C2B	5287	ENSG00000133056	PIK3C2B	FALSE	FALSE	12.5	86
HMSL12064	OKL	SILMITASERTIB	PIK3C2B	PIK3C2B	5287	ENSG00000133056	PIK3C2B	FALSE	FALSE	100	95
HMSL12064	OKL	SILMITASERTIB	PIK3C2B	PIK3C2B	5287	ENSG00000133056	PIK3C2B	FALSE	FALSE	1000	94
HMSL12064	OKL	SILMITASERTIB	PIK3C2B	PIK3C2B	5287	ENSG00000133056	PIK3C2B	FALSE	FALSE	10000	42
HMSL12064	OKL	SILMITASERTIB	PIK3C2G	PIK3C2G	5288	ENSG00000139144	PIK3C2G	FALSE	FALSE	12.5	100
HMSL12064	OKL	SILMITASERTIB	PIK3C2G	PIK3C2G	5288	ENSG00000139144	PIK3C2G	FALSE	FALSE	100	100
HMSL12064	OKL	SILMITASERTIB	PIK3C2G	PIK3C2G	5288	ENSG00000139144	PIK3C2G	FALSE	FALSE	1000	61
HMSL12064	OKL	SILMITASERTIB	PIK3C2G	PIK3C2G	5288	ENSG00000139144	PIK3C2G	FALSE	FALSE	10000	13
HMSL12064	OKL	SILMITASERTIB	PIK3CA	PIK3CA	5290	ENSG00000121879	PIK3CA	FALSE	FALSE	12.5	81
HMSL12064	OKL	SILMITASERTIB	PIK3CA	PIK3CA	5290	ENSG00000121879	PIK3CA	FALSE	FALSE	100	100
HMSL12064	OKL	SILMITASERTIB	PIK3CA	PIK3CA	5290	ENSG00000121879	PIK3CA	FALSE	FALSE	1000	51
HMSL12064	OKL	SILMITASERTIB	PIK3CA	PIK3CA	5290	ENSG00000121879	PIK3CA	FALSE	FALSE	10000	4.9
HMSL12064	OKL	SILMITASERTIB	PIK3CA(C420R)	PIK3CA	5290	ENSG00000121879	PIK3CA	TRUE	FALSE	12.5	100
HMSL12064	OKL	SILMITASERTIB	PIK3CA(C420R)	PIK3CA	5290	ENSG00000121879	PIK3CA	TRUE	FALSE	100	100
HMSL12064	OKL	SILMITASERTIB	PIK3CA(C420R)	PIK3CA	5290	ENSG00000121879	PIK3CA	TRUE	FALSE	1000	59
HMSL12064	OKL	SILMITASERTIB	PIK3CA(C420R)	PIK3CA	5290	ENSG00000121879	PIK3CA	TRUE	FALSE	10000	4.3
HMSL12064	OKL	SILMITASERTIB	PIK3CA(E542K)	PIK3CA	5290	ENSG00000121879	PIK3CA	TRUE	FALSE	12.5	100
HMSL12064	OKL	SILMITASERTIB	PIK3CA(E542K)	PIK3CA	5290	ENSG00000121879	PIK3CA	TRUE	FALSE	100	100
HMSL12064	OKL	SILMITASERTIB	PIK3CA(E542K)	PIK3CA	5290	ENSG00000121879	PIK3CA	TRUE	FALSE	1000	65
HMSL12064	OKL	SILMITASERTIB	PIK3CA(E542K)	PIK3CA	5290	ENSG00000121879	PIK3CA	TRUE	FALSE	10000	4.5
HMSL12064	OKL	SILMITASERTIB	PIK3CA(E545A)	PIK3CA	5290	ENSG00000121879	PIK3CA	TRUE	FALSE	12.5	100
HMSL12064	OKL	SILMITASERTIB	PIK3CA(E545A)	PIK3CA	5290	ENSG00000121879	PIK3CA	TRUE	FALSE	100	100
HMSL12064	OKL	SILMITASERTIB	PIK3CA(E545A)	PIK3CA	5290	ENSG00000121879	PIK3CA	TRUE	FALSE	1000	76
HMSL12064	OKL	SILMITASERTIB	PIK3CA(E545A)	PIK3CA	5290	ENSG00000121879	PIK3CA	TRUE	FALSE	10000	8.1
HMSL12064	OKL	SILMITASERTIB	PIK3CA(E545K)	PIK3CA	5290	ENSG00000121879	PIK3CA	TRUE	FALSE	12.5	100
HMSL12064	OKL	SILMITASERTIB	PIK3CA(E545K)	PIK3CA	5290	ENSG00000121879	PIK3CA	TRUE	FALSE	100	100
HMSL12064	OKL	SILMITASERTIB	PIK3CA(E545K)	PIK3CA	5290	ENSG00000121879	PIK3CA	TRUE	FALSE	1000	75
HMSL12064	OKL	SILMITASERTIB	PIK3CA(E545K)	PIK3CA	5290	ENSG00000121879	PIK3CA	TRUE	FALSE	10000	8
HMSL12064	OKL	SILMITASERTIB	PIK3CA(H1047L)	PIK3CA	5290	ENSG00000121879	PIK3CA	TRUE	FALSE	12.5	100
HMSL12064	OKL	SILMITASERTIB	PIK3CA(H1047L)	PIK3CA	5290	ENSG00000121879	PIK3CA	TRUE	FALSE	100	100
HMSL12064	OKL	SILMITASERTIB	PIK3CA(H1047L)	PIK3CA	5290	ENSG00000121879	PIK3CA	TRUE	FALSE	1000	74
HMSL12064	OKL	SILMITASERTIB	PIK3CA(H1047L)	PIK3CA	5290	ENSG00000121879	PIK3CA	TRUE	FALSE	10000	3
HMSL12064	OKL	SILMITASERTIB	PIK3CA(H1047Y)	PIK3CA	5290	ENSG00000121879	PIK3CA	TRUE	FALSE	12.5	95
HMSL12064	OKL	SILMITASERTIB	PIK3CA(H1047Y)	PIK3CA	5290	ENSG00000121879	PIK3CA	TRUE	FALSE	100	100
HMSL12064	OKL	SILMITASERTIB	PIK3CA(H1047Y)	PIK3CA	5290	ENSG00000121879	PIK3CA	TRUE	FALSE	1000	55
HMSL12064	OKL	SILMITASERTIB	PIK3CA(H1047Y)	PIK3CA	5290	ENSG00000121879	PIK3CA	TRUE	FALSE	10000	2.1
HMSL12064	OKL	SILMITASERTIB	PIK3CA(I800L)	PIK3CA	5290	ENSG00000121879	PIK3CA	TRUE	FALSE	12.5	89
HMSL12064	OKL	SILMITASERTIB	PIK3CA(I800L)	PIK3CA	5290	ENSG00000121879	PIK3CA	TRUE	FALSE	100	76
HMSL12064	OKL	SILMITASERTIB	PIK3CA(I800L)	PIK3CA	5290	ENSG00000121879	PIK3CA	TRUE	FALSE	1000	9
HMSL12064	OKL	SILMITASERTIB	PIK3CA(I800L)	PIK3CA	5290	ENSG00000121879	PIK3CA	TRUE	FALSE	10000	0
HMSL12064	OKL	SILMITASERTIB	PIK3CA(M1043I)	PIK3CA	5290	ENSG00000121879	PIK3CA	TRUE	FALSE	12.5	78
HMSL12064	OKL	SILMITASERTIB	PIK3CA(M1043I)	PIK3CA	5290	ENSG00000121879	PIK3CA	TRUE	FALSE	100	100
HMSL12064	OKL	SILMITASERTIB	PIK3CA(M1043I)	PIK3CA	5290	ENSG00000121879	PIK3CA	TRUE	FALSE	1000	50
HMSL12064	OKL	SILMITASERTIB	PIK3CA(M1043I)	PIK3CA	5290	ENSG00000121879	PIK3CA	TRUE	FALSE	10000	0
HMSL12064	OKL	SILMITASERTIB	PIK3CA(Q546K)	PIK3CA	5290	ENSG00000121879	PIK3CA	TRUE	FALSE	12.5	100
HMSL12064	OKL	SILMITASERTIB	PIK3CA(Q546K)	PIK3CA	5290	ENSG00000121879	PIK3CA	TRUE	FALSE	100	100
HMSL12064	OKL	SILMITASERTIB	PIK3CA(Q546K)	PIK3CA	5290	ENSG00000121879	PIK3CA	TRUE	FALSE	1000	66
HMSL12064	OKL	SILMITASERTIB	PIK3CA(Q546K)	PIK3CA	5290	ENSG00000121879	PIK3CA	TRUE	FALSE	10000	4.1
HMSL12064	OKL	SILMITASERTIB	PIK3CB	PIK3CB	5291	ENSG00000051382	PIK3CB	FALSE	FALSE	12.5	44
HMSL12064	OKL	SILMITASERTIB	PIK3CB	PIK3CB	5291	ENSG00000051382	PIK3CB	FALSE	FALSE	100	61
HMSL12064	OKL	SILMITASERTIB	PIK3CB	PIK3CB	5291	ENSG00000051382	PIK3CB	FALSE	FALSE	1000	52
HMSL12064	OKL	SILMITASERTIB	PIK3CB	PIK3CB	5291	ENSG00000051382	PIK3CB	FALSE	FALSE	10000	10
HMSL12064	OKL	SILMITASERTIB	PIK3CD	PIK3CD	5293	ENSG00000171608	PIK3CD	FALSE	FALSE	12.5	83
HMSL12064	OKL	SILMITASERTIB	PIK3CD	PIK3CD	5293	ENSG00000171608	PIK3CD	FALSE	FALSE	100	81
HMSL12064	OKL	SILMITASERTIB	PIK3CD	PIK3CD	5293	ENSG00000171608	PIK3CD	FALSE	FALSE	1000	72
HMSL12064	OKL	SILMITASERTIB	PIK3CD	PIK3CD	5293	ENSG00000171608	PIK3CD	FALSE	FALSE	10000	31
HMSL12064	OKL	SILMITASERTIB	PIK3CG	PIK3CG	5294	ENSG00000105851	PIK3CG	FALSE	FALSE	12.5	100
HMSL12064	OKL	SILMITASERTIB	PIK3CG	PIK3CG	5294	ENSG00000105851	PIK3CG	FALSE	FALSE	100	89
HMSL12064	OKL	SILMITASERTIB	PIK3CG	PIK3CG	5294	ENSG00000105851	PIK3CG	FALSE	FALSE	1000	28
HMSL12064	OKL	SILMITASERTIB	PIK3CG	PIK3CG	5294	ENSG00000105851	PIK3CG	FALSE	FALSE	10000	0.6
HMSL12064	OKL	SILMITASERTIB	PIK4CB	PI4KB	5298	ENSG00000143393	PI4KB	FALSE	FALSE	12.5	65
HMSL12064	OKL	SILMITASERTIB	PIK4CB	PI4KB	5298	ENSG00000143393	PI4KB	FALSE	FALSE	100	63
HMSL12064	OKL	SILMITASERTIB	PIK4CB	PI4KB	5298	ENSG00000143393	PI4KB	FALSE	FALSE	1000	73
HMSL12064	OKL	SILMITASERTIB	PIK4CB	PI4KB	5298	ENSG00000143393	PI4KB	FALSE	FALSE	10000	19
HMSL12064	OKL	SILMITASERTIB	PIKFYVE	PIKFYVE	200576	ENSG00000115020	PIKFYVE	FALSE	FALSE	12.5	78
HMSL12064	OKL	SILMITASERTIB	PIKFYVE	PIKFYVE	200576	ENSG00000115020	PIKFYVE	FALSE	FALSE	100	100
HMSL12064	OKL	SILMITASERTIB	PIKFYVE	PIKFYVE	200576	ENSG00000115020	PIKFYVE	FALSE	FALSE	1000	26
HMSL12064	OKL	SILMITASERTIB	PIKFYVE	PIKFYVE	200576	ENSG00000115020	PIKFYVE	FALSE	FALSE	10000	1.3
HMSL12064	OKL	SILMITASERTIB	PIM1	PIM1	5292	ENSG00000137193	PIM1	FALSE	FALSE	12.5	100
HMSL12064	OKL	SILMITASERTIB	PIM1	PIM1	5292	ENSG00000137193	PIM1	FALSE	FALSE	100	100
HMSL12064	OKL	SILMITASERTIB	PIM1	PIM1	5292	ENSG00000137193	PIM1	FALSE	FALSE	1000	7.4
HMSL12064	OKL	SILMITASERTIB	PIM1	PIM1	5292	ENSG00000137193	PIM1	FALSE	FALSE	10000	3.6
HMSL12064	OKL	SILMITASERTIB	PIM2	PIM2	11040	ENSG00000102096	PIM2	FALSE	FALSE	12.5	64
HMSL12064	OKL	SILMITASERTIB	PIM2	PIM2	11040	ENSG00000102096	PIM2	FALSE	FALSE	100	90
HMSL12064	OKL	SILMITASERTIB	PIM2	PIM2	11040	ENSG00000102096	PIM2	FALSE	FALSE	1000	35
HMSL12064	OKL	SILMITASERTIB	PIM2	PIM2	11040	ENSG00000102096	PIM2	FALSE	FALSE	10000	2
HMSL12064	OKL	SILMITASERTIB	PIM3	PIM3	415116	ENSG00000198355	PIM3	FALSE	FALSE	12.5	88
HMSL12064	OKL	SILMITASERTIB	PIM3	PIM3	415116	ENSG00000198355	PIM3	FALSE	FALSE	100	95
HMSL12064	OKL	SILMITASERTIB	PIM3	PIM3	415116	ENSG00000198355	PIM3	FALSE	FALSE	1000	8.4
HMSL12064	OKL	SILMITASERTIB	PIM3	PIM3	415116	ENSG00000198355	PIM3	FALSE	FALSE	10000	4.8
HMSL12064	OKL	SILMITASERTIB	PIP5K1A	PIP5K1A	8394	ENSG00000143398	PIP5K1A	FALSE	FALSE	12.5	92
HMSL12064	OKL	SILMITASERTIB	PIP5K1A	PIP5K1A	8394	ENSG00000143398	PIP5K1A	FALSE	FALSE	100	100
HMSL12064	OKL	SILMITASERTIB	PIP5K1A	PIP5K1A	8394	ENSG00000143398	PIP5K1A	FALSE	FALSE	1000	55
HMSL12064	OKL	SILMITASERTIB	PIP5K1A	PIP5K1A	8394	ENSG00000143398	PIP5K1A	FALSE	FALSE	10000	75
HMSL12064	OKL	SILMITASERTIB	PIP5K1C	PIP5K1C	23396	ENSG00000186111	PIP5K1C	FALSE	FALSE	12.5	41
HMSL12064	OKL	SILMITASERTIB	PIP5K1C	PIP5K1C	23396	ENSG00000186111	PIP5K1C	FALSE	FALSE	100	100
HMSL12064	OKL	SILMITASERTIB	PIP5K1C	PIP5K1C	23396	ENSG00000186111	PIP5K1C	FALSE	FALSE	1000	32
HMSL12064	OKL	SILMITASERTIB	PIP5K1C	PIP5K1C	23396	ENSG00000186111	PIP5K1C	FALSE	FALSE	10000	54
HMSL12064	OKL	SILMITASERTIB	PIP5K2C	PIP4K2C	79837	ENSG00000166908	PIP4K2C	FALSE	FALSE	12.5	70
HMSL12064	OKL	SILMITASERTIB	PIP5K2C	PIP4K2C	79837	ENSG00000166908	PIP4K2C	FALSE	FALSE	100	77
HMSL12064	OKL	SILMITASERTIB	PIP5K2C	PIP4K2C	79837	ENSG00000166908	PIP4K2C	FALSE	FALSE	1000	19
HMSL12064	OKL	SILMITASERTIB	PIP5K2C	PIP4K2C	79837	ENSG00000166908	PIP4K2C	FALSE	FALSE	10000	1.5
HMSL12064	OKL	SILMITASERTIB	PKAC-alpha	PRKACA	5566	ENSG00000072062	PRKACA	FALSE	FALSE	12.5	68
HMSL12064	OKL	SILMITASERTIB	PKAC-alpha	PRKACA	5566	ENSG00000072062	PRKACA	FALSE	FALSE	100	88
HMSL12064	OKL	SILMITASERTIB	PKAC-alpha	PRKACA	5566	ENSG00000072062	PRKACA	FALSE	FALSE	1000	85
HMSL12064	OKL	SILMITASERTIB	PKAC-alpha	PRKACA	5566	ENSG00000072062	PRKACA	FALSE	FALSE	10000	100
HMSL12064	OKL	SILMITASERTIB	PKAC-beta	PRKACB	5567	ENSG00000142875	PRKACB	FALSE	FALSE	12.5	85
HMSL12064	OKL	SILMITASERTIB	PKAC-beta	PRKACB	5567	ENSG00000142875	PRKACB	FALSE	FALSE	100	100
HMSL12064	OKL	SILMITASERTIB	PKAC-beta	PRKACB	5567	ENSG00000142875	PRKACB	FALSE	FALSE	1000	57
HMSL12064	OKL	SILMITASERTIB	PKAC-beta	PRKACB	5567	ENSG00000142875	PRKACB	FALSE	FALSE	10000	100
HMSL12064	OKL	SILMITASERTIB	PKMYT1	PKMYT1	9088	ENSG00000127564	PKMYT1	FALSE	FALSE	12.5	100
HMSL12064	OKL	SILMITASERTIB	PKMYT1	PKMYT1	9088	ENSG00000127564	PKMYT1	FALSE	FALSE	100	100
HMSL12064	OKL	SILMITASERTIB	PKMYT1	PKMYT1	9088	ENSG00000127564	PKMYT1	FALSE	FALSE	1000	100
HMSL12064	OKL	SILMITASERTIB	PKMYT1	PKMYT1	9088	ENSG00000127564	PKMYT1	FALSE	FALSE	10000	100
HMSL12064	OKL	SILMITASERTIB	PKN1	PKN1	5585	ENSG00000123143	PKN1	FALSE	FALSE	12.5	42
HMSL12064	OKL	SILMITASERTIB	PKN1	PKN1	5585	ENSG00000123143	PKN1	FALSE	FALSE	100	100
HMSL12064	OKL	SILMITASERTIB	PKN1	PKN1	5585	ENSG00000123143	PKN1	FALSE	FALSE	1000	33
HMSL12064	OKL	SILMITASERTIB	PKN1	PKN1	5585	ENSG00000123143	PKN1	FALSE	FALSE	10000	57
HMSL12064	OKL	SILMITASERTIB	PKN2	PKN2	5586	ENSG00000065243	PKN2	FALSE	FALSE	12.5	69
HMSL12064	OKL	SILMITASERTIB	PKN2	PKN2	5586	ENSG00000065243	PKN2	FALSE	FALSE	100	54
HMSL12064	OKL	SILMITASERTIB	PKN2	PKN2	5586	ENSG00000065243	PKN2	FALSE	FALSE	1000	100
HMSL12064	OKL	SILMITASERTIB	PKN2	PKN2	5586	ENSG00000065243	PKN2	FALSE	FALSE	10000	46
HMSL12064	OKL	SILMITASERTIB	PKNB(M.tuberculosis)	pknB	887072			TRUE	FALSE	12.5	100
HMSL12064	OKL	SILMITASERTIB	PKNB(M.tuberculosis)	pknB	887072			TRUE	FALSE	100	100
HMSL12064	OKL	SILMITASERTIB	PKNB(M.tuberculosis)	pknB	887072			TRUE	FALSE	1000	100
HMSL12064	OKL	SILMITASERTIB	PKNB(M.tuberculosis)	pknB	887072			TRUE	TRUE	10000	0
HMSL12064	OKL	SILMITASERTIB	PLK1	PLK1	5347	ENSG00000166851	PLK1	FALSE	FALSE	12.5	79
HMSL12064	OKL	SILMITASERTIB	PLK1	PLK1	5347	ENSG00000166851	PLK1	FALSE	FALSE	100	80
HMSL12064	OKL	SILMITASERTIB	PLK1	PLK1	5347	ENSG00000166851	PLK1	FALSE	FALSE	1000	12
HMSL12064	OKL	SILMITASERTIB	PLK1	PLK1	5347	ENSG00000166851	PLK1	FALSE	FALSE	10000	0.3
HMSL12064	OKL	SILMITASERTIB	PLK2	PLK2	10769	ENSG00000145632	PLK2	FALSE	FALSE	12.5	100
HMSL12064	OKL	SILMITASERTIB	PLK2	PLK2	10769	ENSG00000145632	PLK2	FALSE	FALSE	100	100
HMSL12064	OKL	SILMITASERTIB	PLK2	PLK2	10769	ENSG00000145632	PLK2	FALSE	FALSE	1000	68
HMSL12064	OKL	SILMITASERTIB	PLK2	PLK2	10769	ENSG00000145632	PLK2	FALSE	FALSE	10000	11
HMSL12064	OKL	SILMITASERTIB	PLK3	PLK3	1263	ENSG00000173846	PLK3	FALSE	FALSE	12.5	100
HMSL12064	OKL	SILMITASERTIB	PLK3	PLK3	1263	ENSG00000173846	PLK3	FALSE	FALSE	100	100
HMSL12064	OKL	SILMITASERTIB	PLK3	PLK3	1263	ENSG00000173846	PLK3	FALSE	FALSE	1000	72
HMSL12064	OKL	SILMITASERTIB	PLK3	PLK3	1263	ENSG00000173846	PLK3	FALSE	FALSE	10000	5.4
HMSL12064	OKL	SILMITASERTIB	PLK4	PLK4	10733	ENSG00000142731	PLK4	FALSE	FALSE	12.5	100
HMSL12064	OKL	SILMITASERTIB	PLK4	PLK4	10733	ENSG00000142731	PLK4	FALSE	FALSE	100	100
HMSL12064	OKL	SILMITASERTIB	PLK4	PLK4	10733	ENSG00000142731	PLK4	FALSE	FALSE	1000	100
HMSL12064	OKL	SILMITASERTIB	PLK4	PLK4	10733	ENSG00000142731	PLK4	FALSE	FALSE	10000	41
HMSL12064	OKL	SILMITASERTIB	PRKCD	PRKCD	5580	ENSG00000163932	PRKCD	FALSE	FALSE	12.5	82
HMSL12064	OKL	SILMITASERTIB	PRKCD	PRKCD	5580	ENSG00000163932	PRKCD	FALSE	FALSE	100	100
HMSL12064	OKL	SILMITASERTIB	PRKCD	PRKCD	5580	ENSG00000163932	PRKCD	FALSE	FALSE	1000	91
HMSL12064	OKL	SILMITASERTIB	PRKCD	PRKCD	5580	ENSG00000163932	PRKCD	FALSE	FALSE	10000	100
HMSL12064	OKL	SILMITASERTIB	PRKCE	PRKCE	5581	ENSG00000171132	PRKCE	FALSE	FALSE	12.5	62
HMSL12064	OKL	SILMITASERTIB	PRKCE	PRKCE	5581	ENSG00000171132	PRKCE	FALSE	FALSE	100	90
HMSL12064	OKL	SILMITASERTIB	PRKCE	PRKCE	5581	ENSG00000171132	PRKCE	FALSE	FALSE	1000	86
HMSL12064	OKL	SILMITASERTIB	PRKCE	PRKCE	5581	ENSG00000171132	PRKCE	FALSE	FALSE	10000	62
HMSL12064	OKL	SILMITASERTIB	PRKCH	PRKCH	5583	ENSG00000027075	PRKCH	FALSE	FALSE	12.5	47
HMSL12064	OKL	SILMITASERTIB	PRKCH	PRKCH	5583	ENSG00000027075	PRKCH	FALSE	FALSE	100	85
HMSL12064	OKL	SILMITASERTIB	PRKCH	PRKCH	5583	ENSG00000027075	PRKCH	FALSE	FALSE	1000	56
HMSL12064	OKL	SILMITASERTIB	PRKCH	PRKCH	5583	ENSG00000027075	PRKCH	FALSE	FALSE	10000	100
HMSL12064	OKL	SILMITASERTIB	PRKCI	PRKCI	5584	ENSG00000163558	PRKCI	FALSE	FALSE	12.5	88
HMSL12064	OKL	SILMITASERTIB	PRKCI	PRKCI	5584	ENSG00000163558	PRKCI	FALSE	FALSE	100	100
HMSL12064	OKL	SILMITASERTIB	PRKCI	PRKCI	5584	ENSG00000163558	PRKCI	FALSE	FALSE	1000	94
HMSL12064	OKL	SILMITASERTIB	PRKCI	PRKCI	5584	ENSG00000163558	PRKCI	FALSE	FALSE	10000	100
HMSL12064	OKL	SILMITASERTIB	PRKCQ	PRKCQ	5588	ENSG00000065675	PRKCQ	FALSE	FALSE	12.5	52
HMSL12064	OKL	SILMITASERTIB	PRKCQ	PRKCQ	5588	ENSG00000065675	PRKCQ	FALSE	FALSE	100	76
HMSL12064	OKL	SILMITASERTIB	PRKCQ	PRKCQ	5588	ENSG00000065675	PRKCQ	FALSE	FALSE	1000	44
HMSL12064	OKL	SILMITASERTIB	PRKCQ	PRKCQ	5588	ENSG00000065675	PRKCQ	FALSE	FALSE	10000	62
HMSL12064	OKL	SILMITASERTIB	PRKD1	PRKD1	5587	ENSG00000184304	PRKD1	FALSE	FALSE	12.5	38
HMSL12064	OKL	SILMITASERTIB	PRKD1	PRKD1	5587	ENSG00000184304	PRKD1	FALSE	FALSE	100	84
HMSL12064	OKL	SILMITASERTIB	PRKD1	PRKD1	5587	ENSG00000184304	PRKD1	FALSE	FALSE	1000	35
HMSL12064	OKL	SILMITASERTIB	PRKD1	PRKD1	5587	ENSG00000184304	PRKD1	FALSE	FALSE	10000	63
HMSL12064	OKL	SILMITASERTIB	PRKD2	PRKD2	25865	ENSG00000105287	PRKD2	FALSE	FALSE	12.5	32
HMSL12064	OKL	SILMITASERTIB	PRKD2	PRKD2	25865	ENSG00000105287	PRKD2	FALSE	FALSE	100	100
HMSL12064	OKL	SILMITASERTIB	PRKD2	PRKD2	25865	ENSG00000105287	PRKD2	FALSE	FALSE	1000	48
HMSL12064	OKL	SILMITASERTIB	PRKD2	PRKD2	25865	ENSG00000105287	PRKD2	FALSE	FALSE	10000	100
HMSL12064	OKL	SILMITASERTIB	PRKD3	PRKD3	23683	ENSG00000115825	PRKD3	FALSE	FALSE	12.5	70
HMSL12064	OKL	SILMITASERTIB	PRKD3	PRKD3	23683	ENSG00000115825	PRKD3	FALSE	FALSE	100	100
HMSL12064	OKL	SILMITASERTIB	PRKD3	PRKD3	23683	ENSG00000115825	PRKD3	FALSE	FALSE	1000	81
HMSL12064	OKL	SILMITASERTIB	PRKD3	PRKD3	23683	ENSG00000115825	PRKD3	FALSE	FALSE	10000	100
HMSL12064	OKL	SILMITASERTIB	PRKG1	PRKG1	5592	ENSG00000185532	PRKG1	FALSE	FALSE	12.5	76
HMSL12064	OKL	SILMITASERTIB	PRKG1	PRKG1	5592	ENSG00000185532	PRKG1	FALSE	FALSE	100	100
HMSL12064	OKL	SILMITASERTIB	PRKG1	PRKG1	5592	ENSG00000185532	PRKG1	FALSE	FALSE	1000	70
HMSL12064	OKL	SILMITASERTIB	PRKG1	PRKG1	5592	ENSG00000185532	PRKG1	FALSE	FALSE	10000	100
HMSL12064	OKL	SILMITASERTIB	PRKG2	PRKG2	5593	ENSG00000138669	PRKG2	FALSE	FALSE	12.5	99
HMSL12064	OKL	SILMITASERTIB	PRKG2	PRKG2	5593	ENSG00000138669	PRKG2	FALSE	FALSE	100	100
HMSL12064	OKL	SILMITASERTIB	PRKG2	PRKG2	5593	ENSG00000138669	PRKG2	FALSE	FALSE	1000	83
HMSL12064	OKL	SILMITASERTIB	PRKG2	PRKG2	5593	ENSG00000138669	PRKG2	FALSE	FALSE	10000	16
HMSL12064	OKL	SILMITASERTIB	PRKR	EIF2AK2	5610	ENSG00000055332	EIF2AK2	FALSE	FALSE	12.5	100
HMSL12064	OKL	SILMITASERTIB	PRKR	EIF2AK2	5610	ENSG00000055332	EIF2AK2	FALSE	FALSE	100	100
HMSL12064	OKL	SILMITASERTIB	PRKR	EIF2AK2	5610	ENSG00000055332	EIF2AK2	FALSE	FALSE	1000	45
HMSL12064	OKL	SILMITASERTIB	PRKR	EIF2AK2	5610	ENSG00000055332	EIF2AK2	FALSE	FALSE	10000	25
HMSL12064	OKL	SILMITASERTIB	PRKX	PRKX	5613	ENSG00000183943	PRKX	FALSE	FALSE	12.5	99
HMSL12064	OKL	SILMITASERTIB	PRKX	PRKX	5613	ENSG00000183943	PRKX	FALSE	FALSE	100	100
HMSL12064	OKL	SILMITASERTIB	PRKX	PRKX	5613	ENSG00000183943	PRKX	FALSE	FALSE	1000	95
HMSL12064	OKL	SILMITASERTIB	PRKX	PRKX	5613	ENSG00000183943	PRKX	FALSE	FALSE	10000	100
HMSL12064	OKL	SILMITASERTIB	PRP4	PRPF4B	8899	ENSG00000112739	PRPF4B	FALSE	FALSE	12.5	94
HMSL12064	OKL	SILMITASERTIB	PRP4	PRPF4B	8899	ENSG00000112739	PRPF4B	FALSE	FALSE	100	100
HMSL12064	OKL	SILMITASERTIB	PRP4	PRPF4B	8899	ENSG00000112739	PRPF4B	FALSE	FALSE	1000	100
HMSL12064	OKL	SILMITASERTIB	PRP4	PRPF4B	8899	ENSG00000112739	PRPF4B	FALSE	FALSE	10000	100
HMSL12064	OKL	SILMITASERTIB	PYK2	PTK2B	2185	ENSG00000120899	PTK2B	FALSE	FALSE	12.5	65
HMSL12064	OKL	SILMITASERTIB	PYK2	PTK2B	2185	ENSG00000120899	PTK2B	FALSE	FALSE	100	98
HMSL12064	OKL	SILMITASERTIB	PYK2	PTK2B	2185	ENSG00000120899	PTK2B	FALSE	FALSE	1000	65
HMSL12064	OKL	SILMITASERTIB	PYK2	PTK2B	2185	ENSG00000120899	PTK2B	FALSE	FALSE	10000	100
HMSL12064	OKL	SILMITASERTIB	QSK	KIAA0999	23387	ENSG00000160584	SIK3	FALSE	FALSE	12.5	96
HMSL12064	OKL	SILMITASERTIB	QSK	KIAA0999	23387	ENSG00000160584	SIK3	FALSE	FALSE	100	90
HMSL12064	OKL	SILMITASERTIB	QSK	KIAA0999	23387	ENSG00000160584	SIK3	FALSE	FALSE	1000	95
HMSL12064	OKL	SILMITASERTIB	QSK	KIAA0999	23387	ENSG00000160584	SIK3	FALSE	FALSE	10000	80
HMSL12064	OKL	SILMITASERTIB	RAF1	RAF1	5894	ENSG00000132155	RAF1	FALSE	FALSE	12.5	54
HMSL12064	OKL	SILMITASERTIB	RAF1	RAF1	5894	ENSG00000132155	RAF1	FALSE	FALSE	100	90
HMSL12064	OKL	SILMITASERTIB	RAF1	RAF1	5894	ENSG00000132155	RAF1	FALSE	FALSE	1000	33
HMSL12064	OKL	SILMITASERTIB	RAF1	RAF1	5894	ENSG00000132155	RAF1	FALSE	FALSE	10000	28
HMSL12064	OKL	SILMITASERTIB	RET	RET	5979	ENSG00000165731	RET	FALSE	FALSE	12.5	94
HMSL12064	OKL	SILMITASERTIB	RET	RET	5979	ENSG00000165731	RET	FALSE	FALSE	100	100
HMSL12064	OKL	SILMITASERTIB	RET	RET	5979	ENSG00000165731	RET	FALSE	FALSE	1000	95
HMSL12064	OKL	SILMITASERTIB	RET	RET	5979	ENSG00000165731	RET	FALSE	FALSE	10000	86
HMSL12064	OKL	SILMITASERTIB	RET(M918T)	RET	5979	ENSG00000165731	RET	TRUE	FALSE	12.5	100
HMSL12064	OKL	SILMITASERTIB	RET(M918T)	RET	5979	ENSG00000165731	RET	TRUE	FALSE	100	100
HMSL12064	OKL	SILMITASERTIB	RET(M918T)	RET	5979	ENSG00000165731	RET	TRUE	FALSE	1000	79
HMSL12064	OKL	SILMITASERTIB	RET(M918T)	RET	5979	ENSG00000165731	RET	TRUE	FALSE	10000	44
HMSL12064	OKL	SILMITASERTIB	RET(V804L)	RET	5979	ENSG00000165731	RET	TRUE	FALSE	12.5	92
HMSL12064	OKL	SILMITASERTIB	RET(V804L)	RET	5979	ENSG00000165731	RET	TRUE	FALSE	100	100
HMSL12064	OKL	SILMITASERTIB	RET(V804L)	RET	5979	ENSG00000165731	RET	TRUE	FALSE	1000	88
HMSL12064	OKL	SILMITASERTIB	RET(V804L)	RET	5979	ENSG00000165731	RET	TRUE	FALSE	10000	62
HMSL12064	OKL	SILMITASERTIB	RET(V804M)	RET	5979	ENSG00000165731	RET	TRUE	FALSE	12.5	78
HMSL12064	OKL	SILMITASERTIB	RET(V804M)	RET	5979	ENSG00000165731	RET	TRUE	FALSE	100	100
HMSL12064	OKL	SILMITASERTIB	RET(V804M)	RET	5979	ENSG00000165731	RET	TRUE	FALSE	1000	73
HMSL12064	OKL	SILMITASERTIB	RET(V804M)	RET	5979	ENSG00000165731	RET	TRUE	FALSE	10000	100
HMSL12064	OKL	SILMITASERTIB	RIOK1	RIOK1	83732	ENSG00000124784	RIOK1	FALSE	FALSE	12.5	68
HMSL12064	OKL	SILMITASERTIB	RIOK1	RIOK1	83732	ENSG00000124784	RIOK1	FALSE	FALSE	100	87
HMSL12064	OKL	SILMITASERTIB	RIOK1	RIOK1	83732	ENSG00000124784	RIOK1	FALSE	FALSE	1000	60
HMSL12064	OKL	SILMITASERTIB	RIOK1	RIOK1	83732	ENSG00000124784	RIOK1	FALSE	FALSE	10000	71
HMSL12064	OKL	SILMITASERTIB	RIOK2	RIOK2	55781	ENSG00000058729	RIOK2	FALSE	FALSE	12.5	75
HMSL12064	OKL	SILMITASERTIB	RIOK2	RIOK2	55781	ENSG00000058729	RIOK2	FALSE	FALSE	100	92
HMSL12064	OKL	SILMITASERTIB	RIOK2	RIOK2	55781	ENSG00000058729	RIOK2	FALSE	FALSE	1000	65
HMSL12064	OKL	SILMITASERTIB	RIOK2	RIOK2	55781	ENSG00000058729	RIOK2	FALSE	FALSE	10000	35
HMSL12064	OKL	SILMITASERTIB	RIOK3	RIOK3	8780	ENSG00000101782	RIOK3	FALSE	FALSE	12.5	46
HMSL12064	OKL	SILMITASERTIB	RIOK3	RIOK3	8780	ENSG00000101782	RIOK3	FALSE	FALSE	100	89
HMSL12064	OKL	SILMITASERTIB	RIOK3	RIOK3	8780	ENSG00000101782	RIOK3	FALSE	FALSE	1000	52
HMSL12064	OKL	SILMITASERTIB	RIOK3	RIOK3	8780	ENSG00000101782	RIOK3	FALSE	FALSE	10000	51
HMSL12064	OKL	SILMITASERTIB	RIPK1	RIPK1	8737	ENSG00000137275	RIPK1	FALSE	FALSE	12.5	100
HMSL12064	OKL	SILMITASERTIB	RIPK1	RIPK1	8737	ENSG00000137275	RIPK1	FALSE	FALSE	100	100
HMSL12064	OKL	SILMITASERTIB	RIPK1	RIPK1	8737	ENSG00000137275	RIPK1	FALSE	FALSE	1000	100
HMSL12064	OKL	SILMITASERTIB	RIPK1	RIPK1	8737	ENSG00000137275	RIPK1	FALSE	FALSE	10000	100
HMSL12064	OKL	SILMITASERTIB	RIPK2	RIPK2	8767	ENSG00000104312	RIPK2	FALSE	FALSE	12.5	69
HMSL12064	OKL	SILMITASERTIB	RIPK2	RIPK2	8767	ENSG00000104312	RIPK2	FALSE	FALSE	100	85
HMSL12064	OKL	SILMITASERTIB	RIPK2	RIPK2	8767	ENSG00000104312	RIPK2	FALSE	FALSE	1000	65
HMSL12064	OKL	SILMITASERTIB	RIPK2	RIPK2	8767	ENSG00000104312	RIPK2	FALSE	FALSE	10000	53
HMSL12064	OKL	SILMITASERTIB	RIPK4	RIPK4	54101	ENSG00000183421	RIPK4	FALSE	FALSE	12.5	100
HMSL12064	OKL	SILMITASERTIB	RIPK4	RIPK4	54101	ENSG00000183421	RIPK4	FALSE	FALSE	100	60
HMSL12064	OKL	SILMITASERTIB	RIPK4	RIPK4	54101	ENSG00000183421	RIPK4	FALSE	FALSE	1000	100
HMSL12064	OKL	SILMITASERTIB	RIPK4	RIPK4	54101	ENSG00000183421	RIPK4	FALSE	FALSE	10000	35
HMSL12064	OKL	SILMITASERTIB	RIPK5	DSTYK	25778	ENSG00000133059	DSTYK	FALSE	FALSE	12.5	100
HMSL12064	OKL	SILMITASERTIB	RIPK5	DSTYK	25778	ENSG00000133059	DSTYK	FALSE	FALSE	100	100
HMSL12064	OKL	SILMITASERTIB	RIPK5	DSTYK	25778	ENSG00000133059	DSTYK	FALSE	FALSE	1000	100
HMSL12064	OKL	SILMITASERTIB	RIPK5	DSTYK	25778	ENSG00000133059	DSTYK	FALSE	FALSE	10000	91
HMSL12064	OKL	SILMITASERTIB	ROCK1	ROCK1	6093	ENSG00000067900	ROCK1	FALSE	FALSE	12.5	54
HMSL12064	OKL	SILMITASERTIB	ROCK1	ROCK1	6093	ENSG00000067900	ROCK1	FALSE	FALSE	100	100
HMSL12064	OKL	SILMITASERTIB	ROCK1	ROCK1	6093	ENSG00000067900	ROCK1	FALSE	FALSE	1000	76
HMSL12064	OKL	SILMITASERTIB	ROCK1	ROCK1	6093	ENSG00000067900	ROCK1	FALSE	FALSE	10000	100
HMSL12064	OKL	SILMITASERTIB	ROCK2	ROCK2	9475	ENSG00000134318	ROCK2	FALSE	FALSE	12.5	92
HMSL12064	OKL	SILMITASERTIB	ROCK2	ROCK2	9475	ENSG00000134318	ROCK2	FALSE	FALSE	100	100
HMSL12064	OKL	SILMITASERTIB	ROCK2	ROCK2	9475	ENSG00000134318	ROCK2	FALSE	FALSE	1000	99
HMSL12064	OKL	SILMITASERTIB	ROCK2	ROCK2	9475	ENSG00000134318	ROCK2	FALSE	FALSE	10000	100
HMSL12064	OKL	SILMITASERTIB	ROS1	ROS1	6098	ENSG00000047936	ROS1	FALSE	FALSE	12.5	59
HMSL12064	OKL	SILMITASERTIB	ROS1	ROS1	6098	ENSG00000047936	ROS1	FALSE	FALSE	100	100
HMSL12064	OKL	SILMITASERTIB	ROS1	ROS1	6098	ENSG00000047936	ROS1	FALSE	FALSE	1000	100
HMSL12064	OKL	SILMITASERTIB	ROS1	ROS1	6098	ENSG00000047936	ROS1	FALSE	FALSE	10000	100
HMSL12064	OKL	SILMITASERTIB	RPS6KA4(Kin.Dom.1-N-terminal)	RPS6KA4	8986	ENSG00000162302	RPS6KA4	FALSE	FALSE	12.5	85
HMSL12064	OKL	SILMITASERTIB	RPS6KA4(Kin.Dom.1-N-terminal)	RPS6KA4	8986	ENSG00000162302	RPS6KA4	FALSE	FALSE	100	100
HMSL12064	OKL	SILMITASERTIB	RPS6KA4(Kin.Dom.1-N-terminal)	RPS6KA4	8986	ENSG00000162302	RPS6KA4	FALSE	FALSE	1000	65
HMSL12064	OKL	SILMITASERTIB	RPS6KA4(Kin.Dom.1-N-terminal)	RPS6KA4	8986	ENSG00000162302	RPS6KA4	FALSE	FALSE	10000	40
HMSL12064	OKL	SILMITASERTIB	RPS6KA4(Kin.Dom.2-C-terminal)	RPS6KA4	8986	ENSG00000162302	RPS6KA4	FALSE	FALSE	12.5	100
HMSL12064	OKL	SILMITASERTIB	RPS6KA4(Kin.Dom.2-C-terminal)	RPS6KA4	8986	ENSG00000162302	RPS6KA4	FALSE	FALSE	100	100
HMSL12064	OKL	SILMITASERTIB	RPS6KA4(Kin.Dom.2-C-terminal)	RPS6KA4	8986	ENSG00000162302	RPS6KA4	FALSE	FALSE	1000	38
HMSL12064	OKL	SILMITASERTIB	RPS6KA4(Kin.Dom.2-C-terminal)	RPS6KA4	8986	ENSG00000162302	RPS6KA4	FALSE	FALSE	10000	0.2
HMSL12064	OKL	SILMITASERTIB	RPS6KA5(Kin.Dom.1-N-terminal)	RPS6KA5	9252	ENSG00000100784	RPS6KA5	FALSE	FALSE	12.5	63
HMSL12064	OKL	SILMITASERTIB	RPS6KA5(Kin.Dom.1-N-terminal)	RPS6KA5	9252	ENSG00000100784	RPS6KA5	FALSE	FALSE	100	100
HMSL12064	OKL	SILMITASERTIB	RPS6KA5(Kin.Dom.1-N-terminal)	RPS6KA5	9252	ENSG00000100784	RPS6KA5	FALSE	FALSE	1000	63
HMSL12064	OKL	SILMITASERTIB	RPS6KA5(Kin.Dom.1-N-terminal)	RPS6KA5	9252	ENSG00000100784	RPS6KA5	FALSE	FALSE	10000	94
HMSL12064	OKL	SILMITASERTIB	RPS6KA5(Kin.Dom.2-C-terminal)	RPS6KA5	9252	ENSG00000100784	RPS6KA5	FALSE	FALSE	12.5	68
HMSL12064	OKL	SILMITASERTIB	RPS6KA5(Kin.Dom.2-C-terminal)	RPS6KA5	9252	ENSG00000100784	RPS6KA5	FALSE	FALSE	100	100
HMSL12064	OKL	SILMITASERTIB	RPS6KA5(Kin.Dom.2-C-terminal)	RPS6KA5	9252	ENSG00000100784	RPS6KA5	FALSE	FALSE	1000	37
HMSL12064	OKL	SILMITASERTIB	RPS6KA5(Kin.Dom.2-C-terminal)	RPS6KA5	9252	ENSG00000100784	RPS6KA5	FALSE	FALSE	10000	31
HMSL12064	OKL	SILMITASERTIB	RSK1(Kin.Dom.1-N-terminal)	RPS6KA1	6195	ENSG00000117676	RPS6KA1	FALSE	FALSE	12.5	77
HMSL12064	OKL	SILMITASERTIB	RSK1(Kin.Dom.1-N-terminal)	RPS6KA1	6195	ENSG00000117676	RPS6KA1	FALSE	FALSE	100	100
HMSL12064	OKL	SILMITASERTIB	RSK1(Kin.Dom.1-N-terminal)	RPS6KA1	6195	ENSG00000117676	RPS6KA1	FALSE	FALSE	1000	34
HMSL12064	OKL	SILMITASERTIB	RSK1(Kin.Dom.1-N-terminal)	RPS6KA1	6195	ENSG00000117676	RPS6KA1	FALSE	FALSE	10000	2.3
HMSL12064	OKL	SILMITASERTIB	RSK1(Kin.Dom.2-C-terminal)	RPS6KA1	6195	ENSG00000117676	RPS6KA1	FALSE	FALSE	12.5	73
HMSL12064	OKL	SILMITASERTIB	RSK1(Kin.Dom.2-C-terminal)	RPS6KA1	6195	ENSG00000117676	RPS6KA1	FALSE	FALSE	100	92
HMSL12064	OKL	SILMITASERTIB	RSK1(Kin.Dom.2-C-terminal)	RPS6KA1	6195	ENSG00000117676	RPS6KA1	FALSE	FALSE	1000	9.1
HMSL12064	OKL	SILMITASERTIB	RSK1(Kin.Dom.2-C-terminal)	RPS6KA1	6195	ENSG00000117676	RPS6KA1	FALSE	FALSE	10000	2.4
HMSL12064	OKL	SILMITASERTIB	RSK2(Kin.Dom.1-N-terminal)	RPS6KA3	6197	ENSG00000177189	RPS6KA3	FALSE	FALSE	12.5	100
HMSL12064	OKL	SILMITASERTIB	RSK2(Kin.Dom.1-N-terminal)	RPS6KA3	6197	ENSG00000177189	RPS6KA3	FALSE	FALSE	100	72
HMSL12064	OKL	SILMITASERTIB	RSK2(Kin.Dom.1-N-terminal)	RPS6KA3	6197	ENSG00000177189	RPS6KA3	FALSE	FALSE	1000	27
HMSL12064	OKL	SILMITASERTIB	RSK2(Kin.Dom.1-N-terminal)	RPS6KA3	6197	ENSG00000177189	RPS6KA3	FALSE	FALSE	10000	0.7
HMSL12064	OKL	SILMITASERTIB	RSK2(Kin.Dom.2-C-terminal)	RPS6KA3	6197	ENSG00000177189	RPS6KA3	FALSE	FALSE	12.5	80
HMSL12064	OKL	SILMITASERTIB	RSK2(Kin.Dom.2-C-terminal)	RPS6KA3	6197	ENSG00000177189	RPS6KA3	FALSE	FALSE	100	52
HMSL12064	OKL	SILMITASERTIB	RSK2(Kin.Dom.2-C-terminal)	RPS6KA3	6197	ENSG00000177189	RPS6KA3	FALSE	FALSE	1000	73
HMSL12064	OKL	SILMITASERTIB	RSK2(Kin.Dom.2-C-terminal)	RPS6KA3	6197	ENSG00000177189	RPS6KA3	FALSE	FALSE	10000	14
HMSL12064	OKL	SILMITASERTIB	RSK3(Kin.Dom.1-N-terminal)	RPS6KA2	6196	ENSG00000071242	RPS6KA2	FALSE	FALSE	12.5	63
HMSL12064	OKL	SILMITASERTIB	RSK3(Kin.Dom.1-N-terminal)	RPS6KA2	6196	ENSG00000071242	RPS6KA2	FALSE	FALSE	100	100
HMSL12064	OKL	SILMITASERTIB	RSK3(Kin.Dom.1-N-terminal)	RPS6KA2	6196	ENSG00000071242	RPS6KA2	FALSE	FALSE	1000	38
HMSL12064	OKL	SILMITASERTIB	RSK3(Kin.Dom.1-N-terminal)	RPS6KA2	6196	ENSG00000071242	RPS6KA2	FALSE	FALSE	10000	30
HMSL12064	OKL	SILMITASERTIB	RSK3(Kin.Dom.2-C-terminal)	RPS6KA2	6196	ENSG00000071242	RPS6KA2	FALSE	FALSE	12.5	77
HMSL12064	OKL	SILMITASERTIB	RSK3(Kin.Dom.2-C-terminal)	RPS6KA2	6196	ENSG00000071242	RPS6KA2	FALSE	FALSE	100	100
HMSL12064	OKL	SILMITASERTIB	RSK3(Kin.Dom.2-C-terminal)	RPS6KA2	6196	ENSG00000071242	RPS6KA2	FALSE	FALSE	1000	16
HMSL12064	OKL	SILMITASERTIB	RSK3(Kin.Dom.2-C-terminal)	RPS6KA2	6196	ENSG00000071242	RPS6KA2	FALSE	FALSE	10000	5
HMSL12064	OKL	SILMITASERTIB	RSK4(Kin.Dom.1-N-terminal)	RPS6KA6	27330	ENSG00000072133	RPS6KA6	FALSE	FALSE	12.5	100
HMSL12064	OKL	SILMITASERTIB	RSK4(Kin.Dom.1-N-terminal)	RPS6KA6	27330	ENSG00000072133	RPS6KA6	FALSE	FALSE	100	100
HMSL12064	OKL	SILMITASERTIB	RSK4(Kin.Dom.1-N-terminal)	RPS6KA6	27330	ENSG00000072133	RPS6KA6	FALSE	FALSE	1000	23
HMSL12064	OKL	SILMITASERTIB	RSK4(Kin.Dom.1-N-terminal)	RPS6KA6	27330	ENSG00000072133	RPS6KA6	FALSE	FALSE	10000	1.4
HMSL12064	OKL	SILMITASERTIB	RSK4(Kin.Dom.2-C-terminal)	RPS6KA6	27330	ENSG00000072133	RPS6KA6	FALSE	FALSE	12.5	100
HMSL12064	OKL	SILMITASERTIB	RSK4(Kin.Dom.2-C-terminal)	RPS6KA6	27330	ENSG00000072133	RPS6KA6	FALSE	FALSE	100	100
HMSL12064	OKL	SILMITASERTIB	RSK4(Kin.Dom.2-C-terminal)	RPS6KA6	27330	ENSG00000072133	RPS6KA6	FALSE	FALSE	1000	47
HMSL12064	OKL	SILMITASERTIB	RSK4(Kin.Dom.2-C-terminal)	RPS6KA6	27330	ENSG00000072133	RPS6KA6	FALSE	FALSE	10000	4.4
HMSL12064	OKL	SILMITASERTIB	S6K1	RPS6KB1	6198	ENSG00000108443	RPS6KB1	FALSE	FALSE	12.5	79
HMSL12064	OKL	SILMITASERTIB	S6K1	RPS6KB1	6198	ENSG00000108443	RPS6KB1	FALSE	FALSE	100	89
HMSL12064	OKL	SILMITASERTIB	S6K1	RPS6KB1	6198	ENSG00000108443	RPS6KB1	FALSE	FALSE	1000	52
HMSL12064	OKL	SILMITASERTIB	S6K1	RPS6KB1	6198	ENSG00000108443	RPS6KB1	FALSE	FALSE	10000	9.9
HMSL12064	OKL	SILMITASERTIB	SBK1	SBK1	388228	ENSG00000188322	SBK1	FALSE	FALSE	12.5	82
HMSL12064	OKL	SILMITASERTIB	SBK1	SBK1	388228	ENSG00000188322	SBK1	FALSE	FALSE	100	60
HMSL12064	OKL	SILMITASERTIB	SBK1	SBK1	388228	ENSG00000188322	SBK1	FALSE	FALSE	1000	68
HMSL12064	OKL	SILMITASERTIB	SBK1	SBK1	388228	ENSG00000188322	SBK1	FALSE	FALSE	10000	33
HMSL12064	OKL	SILMITASERTIB	SGK	SGK1	6446	ENSG00000118515	SGK1	FALSE	FALSE	12.5	88
HMSL12064	OKL	SILMITASERTIB	SGK	SGK1	6446	ENSG00000118515	SGK1	FALSE	FALSE	100	100
HMSL12064	OKL	SILMITASERTIB	SGK	SGK1	6446	ENSG00000118515	SGK1	FALSE	FALSE	1000	30
HMSL12064	OKL	SILMITASERTIB	SGK	SGK1	6446	ENSG00000118515	SGK1	FALSE	FALSE	10000	3.1
HMSL12064	OKL	SILMITASERTIB	SGK2	SGK2	10110	ENSG00000101049	SGK2	FALSE	FALSE	12.5	100
HMSL12064	OKL	SILMITASERTIB	SGK2	SGK2	10110	ENSG00000101049	SGK2	FALSE	FALSE	100	72
HMSL12064	OKL	SILMITASERTIB	SGK2	SGK2	10110	ENSG00000101049	SGK2	FALSE	FALSE	1000	96
HMSL12064	OKL	SILMITASERTIB	SGK2	SGK2	10110	ENSG00000101049	SGK2	FALSE	FALSE	10000	36
HMSL12064	OKL	SILMITASERTIB	SGK3	SGK3	23678	ENSG00000104205	SGK3	FALSE	FALSE	12.5	100
HMSL12064	OKL	SILMITASERTIB	SGK3	SGK3	23678	ENSG00000104205	SGK3	FALSE	FALSE	100	76
HMSL12064	OKL	SILMITASERTIB	SGK3	SGK3	23678	ENSG00000104205	SGK3	FALSE	FALSE	1000	55
HMSL12064	OKL	SILMITASERTIB	SGK3	SGK3	23678	ENSG00000104205	SGK3	FALSE	FALSE	10000	0.2
HMSL12064	OKL	SILMITASERTIB	SIK	SIK1	150094	ENSG00000142178	SIK1	FALSE	FALSE	12.5	95
HMSL12064	OKL	SILMITASERTIB	SIK	SIK1	150094	ENSG00000142178	SIK1	FALSE	FALSE	100	79
HMSL12064	OKL	SILMITASERTIB	SIK	SIK1	150094	ENSG00000142178	SIK1	FALSE	FALSE	1000	88
HMSL12064	OKL	SILMITASERTIB	SIK	SIK1	150094	ENSG00000142178	SIK1	FALSE	FALSE	10000	89
HMSL12064	OKL	SILMITASERTIB	SIK2	SIK2	23235	ENSG00000170145	SIK2	FALSE	FALSE	12.5	68
HMSL12064	OKL	SILMITASERTIB	SIK2	SIK2	23235	ENSG00000170145	SIK2	FALSE	FALSE	100	69
HMSL12064	OKL	SILMITASERTIB	SIK2	SIK2	23235	ENSG00000170145	SIK2	FALSE	FALSE	1000	88
HMSL12064	OKL	SILMITASERTIB	SIK2	SIK2	23235	ENSG00000170145	SIK2	FALSE	FALSE	10000	80
HMSL12064	OKL	SILMITASERTIB	SLK	SLK	9748	ENSG00000065613	SLK	FALSE	FALSE	12.5	91
HMSL12064	OKL	SILMITASERTIB	SLK	SLK	9748	ENSG00000065613	SLK	FALSE	FALSE	100	100
HMSL12064	OKL	SILMITASERTIB	SLK	SLK	9748	ENSG00000065613	SLK	FALSE	FALSE	1000	28
HMSL12064	OKL	SILMITASERTIB	SLK	SLK	9748	ENSG00000065613	SLK	FALSE	FALSE	10000	2.2
HMSL12064	OKL	SILMITASERTIB	SNARK	NUAK2	81788	ENSG00000163545	NUAK2	FALSE	FALSE	12.5	79
HMSL12064	OKL	SILMITASERTIB	SNARK	NUAK2	81788	ENSG00000163545	NUAK2	FALSE	FALSE	100	100
HMSL12064	OKL	SILMITASERTIB	SNARK	NUAK2	81788	ENSG00000163545	NUAK2	FALSE	FALSE	1000	70
HMSL12064	OKL	SILMITASERTIB	SNARK	NUAK2	81788	ENSG00000163545	NUAK2	FALSE	FALSE	10000	23
HMSL12064	OKL	SILMITASERTIB	SNRK	SNRK	54861	ENSG00000163788	SNRK	FALSE	FALSE	12.5	92
HMSL12064	OKL	SILMITASERTIB	SNRK	SNRK	54861	ENSG00000163788	SNRK	FALSE	FALSE	100	100
HMSL12064	OKL	SILMITASERTIB	SNRK	SNRK	54861	ENSG00000163788	SNRK	FALSE	FALSE	1000	74
HMSL12064	OKL	SILMITASERTIB	SNRK	SNRK	54861	ENSG00000163788	SNRK	FALSE	FALSE	10000	100
HMSL12064	OKL	SILMITASERTIB	SRC	SRC	6714	ENSG00000197122	SRC	FALSE	FALSE	12.5	94
HMSL12064	OKL	SILMITASERTIB	SRC	SRC	6714	ENSG00000197122	SRC	FALSE	FALSE	100	100
HMSL12064	OKL	SILMITASERTIB	SRC	SRC	6714	ENSG00000197122	SRC	FALSE	FALSE	1000	100
HMSL12064	OKL	SILMITASERTIB	SRC	SRC	6714	ENSG00000197122	SRC	FALSE	FALSE	10000	89
HMSL12064	OKL	SILMITASERTIB	SRMS	SRMS	6725	ENSG00000125508	SRMS	FALSE	FALSE	12.5	100
HMSL12064	OKL	SILMITASERTIB	SRMS	SRMS	6725	ENSG00000125508	SRMS	FALSE	FALSE	100	100
HMSL12064	OKL	SILMITASERTIB	SRMS	SRMS	6725	ENSG00000125508	SRMS	FALSE	FALSE	1000	100
HMSL12064	OKL	SILMITASERTIB	SRMS	SRMS	6725	ENSG00000125508	SRMS	FALSE	FALSE	10000	38
HMSL12064	OKL	SILMITASERTIB	SRPK1	SRPK1	6732	ENSG00000096063	SRPK1	FALSE	FALSE	12.5	100
HMSL12064	OKL	SILMITASERTIB	SRPK1	SRPK1	6732	ENSG00000096063	SRPK1	FALSE	FALSE	100	79
HMSL12064	OKL	SILMITASERTIB	SRPK1	SRPK1	6732	ENSG00000096063	SRPK1	FALSE	FALSE	1000	95
HMSL12064	OKL	SILMITASERTIB	SRPK1	SRPK1	6732	ENSG00000096063	SRPK1	FALSE	FALSE	10000	19
HMSL12064	OKL	SILMITASERTIB	SRPK2	SRPK2	6733	ENSG00000135250	SRPK2	FALSE	FALSE	12.5	81
HMSL12064	OKL	SILMITASERTIB	SRPK2	SRPK2	6733	ENSG00000135250	SRPK2	FALSE	FALSE	100	85
HMSL12064	OKL	SILMITASERTIB	SRPK2	SRPK2	6733	ENSG00000135250	SRPK2	FALSE	FALSE	1000	55
HMSL12064	OKL	SILMITASERTIB	SRPK2	SRPK2	6733	ENSG00000135250	SRPK2	FALSE	FALSE	10000	8
HMSL12064	OKL	SILMITASERTIB	SRPK3	SRPK3	26576	ENSG00000184343	SRPK3	FALSE	FALSE	12.5	100
HMSL12064	OKL	SILMITASERTIB	SRPK3	SRPK3	26576	ENSG00000184343	SRPK3	FALSE	FALSE	100	82
HMSL12064	OKL	SILMITASERTIB	SRPK3	SRPK3	26576	ENSG00000184343	SRPK3	FALSE	FALSE	1000	71
HMSL12064	OKL	SILMITASERTIB	SRPK3	SRPK3	26576	ENSG00000184343	SRPK3	FALSE	FALSE	10000	34
HMSL12064	OKL	SILMITASERTIB	STK16	STK16	8576	ENSG00000115661	STK16	FALSE	FALSE	12.5	81
HMSL12064	OKL	SILMITASERTIB	STK16	STK16	8576	ENSG00000115661	STK16	FALSE	FALSE	100	100
HMSL12064	OKL	SILMITASERTIB	STK16	STK16	8576	ENSG00000115661	STK16	FALSE	FALSE	1000	69
HMSL12064	OKL	SILMITASERTIB	STK16	STK16	8576	ENSG00000115661	STK16	FALSE	FALSE	10000	39
HMSL12064	OKL	SILMITASERTIB	STK33	STK33	65975	ENSG00000130413	STK33	FALSE	FALSE	12.5	65
HMSL12064	OKL	SILMITASERTIB	STK33	STK33	65975	ENSG00000130413	STK33	FALSE	FALSE	100	82
HMSL12064	OKL	SILMITASERTIB	STK33	STK33	65975	ENSG00000130413	STK33	FALSE	FALSE	1000	32
HMSL12064	OKL	SILMITASERTIB	STK33	STK33	65975	ENSG00000130413	STK33	FALSE	FALSE	10000	0
HMSL12064	OKL	SILMITASERTIB	STK35	STK35	140901	ENSG00000125834	STK35	FALSE	FALSE	12.5	88
HMSL12064	OKL	SILMITASERTIB	STK35	STK35	140901	ENSG00000125834	STK35	FALSE	FALSE	100	100
HMSL12064	OKL	SILMITASERTIB	STK35	STK35	140901	ENSG00000125834	STK35	FALSE	FALSE	1000	93
HMSL12064	OKL	SILMITASERTIB	STK35	STK35	140901	ENSG00000125834	STK35	FALSE	FALSE	10000	79
HMSL12064	OKL	SILMITASERTIB	STK36	STK36	27148	ENSG00000163482	STK36	FALSE	FALSE	12.5	64
HMSL12064	OKL	SILMITASERTIB	STK36	STK36	27148	ENSG00000163482	STK36	FALSE	FALSE	100	100
HMSL12064	OKL	SILMITASERTIB	STK36	STK36	27148	ENSG00000163482	STK36	FALSE	FALSE	1000	71
HMSL12064	OKL	SILMITASERTIB	STK36	STK36	27148	ENSG00000163482	STK36	FALSE	FALSE	10000	72
HMSL12064	OKL	SILMITASERTIB	STK39	STK39	27347	ENSG00000198648	STK39	FALSE	FALSE	12.5	89
HMSL12064	OKL	SILMITASERTIB	STK39	STK39	27347	ENSG00000198648	STK39	FALSE	FALSE	100	100
HMSL12064	OKL	SILMITASERTIB	STK39	STK39	27347	ENSG00000198648	STK39	FALSE	FALSE	1000	83
HMSL12064	OKL	SILMITASERTIB	STK39	STK39	27347	ENSG00000198648	STK39	FALSE	FALSE	10000	41
HMSL12064	OKL	SILMITASERTIB	SYK	SYK	6850	ENSG00000165025	SYK	FALSE	FALSE	12.5	94
HMSL12064	OKL	SILMITASERTIB	SYK	SYK	6850	ENSG00000165025	SYK	FALSE	FALSE	100	100
HMSL12064	OKL	SILMITASERTIB	SYK	SYK	6850	ENSG00000165025	SYK	FALSE	FALSE	1000	100
HMSL12064	OKL	SILMITASERTIB	SYK	SYK	6850	ENSG00000165025	SYK	FALSE	FALSE	10000	82
HMSL12064	OKL	SILMITASERTIB	TAK1	MAP3K7	6885	ENSG00000135341	MAP3K7	FALSE	FALSE	12.5	58
HMSL12064	OKL	SILMITASERTIB	TAK1	MAP3K7	6885	ENSG00000135341	MAP3K7	FALSE	FALSE	100	100
HMSL12064	OKL	SILMITASERTIB	TAK1	MAP3K7	6885	ENSG00000135341	MAP3K7	FALSE	FALSE	1000	45
HMSL12064	OKL	SILMITASERTIB	TAK1	MAP3K7	6885	ENSG00000135341	MAP3K7	FALSE	FALSE	10000	25
HMSL12064	OKL	SILMITASERTIB	TAOK1	TAOK1	57551	ENSG00000160551	TAOK1	FALSE	FALSE	12.5	75
HMSL12064	OKL	SILMITASERTIB	TAOK1	TAOK1	57551	ENSG00000160551	TAOK1	FALSE	FALSE	100	55
HMSL12064	OKL	SILMITASERTIB	TAOK1	TAOK1	57551	ENSG00000160551	TAOK1	FALSE	FALSE	1000	4
HMSL12064	OKL	SILMITASERTIB	TAOK1	TAOK1	57551	ENSG00000160551	TAOK1	FALSE	FALSE	10000	1.7
HMSL12064	OKL	SILMITASERTIB	TAOK2	TAOK2	9344	ENSG00000149930	TAOK2	FALSE	FALSE	12.5	100
HMSL12064	OKL	SILMITASERTIB	TAOK2	TAOK2	9344	ENSG00000149930	TAOK2	FALSE	FALSE	100	100
HMSL12064	OKL	SILMITASERTIB	TAOK2	TAOK2	9344	ENSG00000149930	TAOK2	FALSE	FALSE	1000	100
HMSL12064	OKL	SILMITASERTIB	TAOK2	TAOK2	9344	ENSG00000149930	TAOK2	FALSE	FALSE	10000	46
HMSL12064	OKL	SILMITASERTIB	TAOK3	TAOK3	51347	ENSG00000135090	TAOK3	FALSE	FALSE	12.5	100
HMSL12064	OKL	SILMITASERTIB	TAOK3	TAOK3	51347	ENSG00000135090	TAOK3	FALSE	FALSE	100	100
HMSL12064	OKL	SILMITASERTIB	TAOK3	TAOK3	51347	ENSG00000135090	TAOK3	FALSE	FALSE	1000	79
HMSL12064	OKL	SILMITASERTIB	TAOK3	TAOK3	51347	ENSG00000135090	TAOK3	FALSE	FALSE	10000	4.1
HMSL12064	OKL	SILMITASERTIB	TBK1	TBK1	29110	ENSG00000183735	TBK1	FALSE	FALSE	12.5	93
HMSL12064	OKL	SILMITASERTIB	TBK1	TBK1	29110	ENSG00000183735	TBK1	FALSE	FALSE	100	100
HMSL12064	OKL	SILMITASERTIB	TBK1	TBK1	29110	ENSG00000183735	TBK1	FALSE	FALSE	1000	50
HMSL12064	OKL	SILMITASERTIB	TBK1	TBK1	29110	ENSG00000183735	TBK1	FALSE	FALSE	10000	7.4
HMSL12064	OKL	SILMITASERTIB	TEC	TEC	7006	ENSG00000135605	TEC	FALSE	FALSE	12.5	86
HMSL12064	OKL	SILMITASERTIB	TEC	TEC	7006	ENSG00000135605	TEC	FALSE	FALSE	100	76
HMSL12064	OKL	SILMITASERTIB	TEC	TEC	7006	ENSG00000135605	TEC	FALSE	FALSE	1000	84
HMSL12064	OKL	SILMITASERTIB	TEC	TEC	7006	ENSG00000135605	TEC	FALSE	FALSE	10000	94
HMSL12064	OKL	SILMITASERTIB	TESK1	TESK1	7016	ENSG00000107140	TESK1	FALSE	FALSE	12.5	76
HMSL12064	OKL	SILMITASERTIB	TESK1	TESK1	7016	ENSG00000107140	TESK1	FALSE	FALSE	100	100
HMSL12064	OKL	SILMITASERTIB	TESK1	TESK1	7016	ENSG00000107140	TESK1	FALSE	FALSE	1000	68
HMSL12064	OKL	SILMITASERTIB	TESK1	TESK1	7016	ENSG00000107140	TESK1	FALSE	FALSE	10000	100
HMSL12064	OKL	SILMITASERTIB	TGFBR1	TGFBR1	7046	ENSG00000106799	TGFBR1	FALSE	FALSE	12.5	58
HMSL12064	OKL	SILMITASERTIB	TGFBR1	TGFBR1	7046	ENSG00000106799	TGFBR1	FALSE	FALSE	100	100
HMSL12064	OKL	SILMITASERTIB	TGFBR1	TGFBR1	7046	ENSG00000106799	TGFBR1	FALSE	FALSE	1000	54
HMSL12064	OKL	SILMITASERTIB	TGFBR1	TGFBR1	7046	ENSG00000106799	TGFBR1	FALSE	FALSE	10000	79
HMSL12064	OKL	SILMITASERTIB	TGFBR2	TGFBR2	7048	ENSG00000163513	TGFBR2	FALSE	FALSE	12.5	55
HMSL12064	OKL	SILMITASERTIB	TGFBR2	TGFBR2	7048	ENSG00000163513	TGFBR2	FALSE	FALSE	100	45
HMSL12064	OKL	SILMITASERTIB	TGFBR2	TGFBR2	7048	ENSG00000163513	TGFBR2	FALSE	FALSE	1000	13
HMSL12064	OKL	SILMITASERTIB	TGFBR2	TGFBR2	7048	ENSG00000163513	TGFBR2	FALSE	FALSE	10000	4.4
HMSL12064	OKL	SILMITASERTIB	TIE1	TIE1	7075	ENSG00000066056	TIE1	FALSE	FALSE	12.5	88
HMSL12064	OKL	SILMITASERTIB	TIE1	TIE1	7075	ENSG00000066056	TIE1	FALSE	FALSE	100	100
HMSL12064	OKL	SILMITASERTIB	TIE1	TIE1	7075	ENSG00000066056	TIE1	FALSE	FALSE	1000	100
HMSL12064	OKL	SILMITASERTIB	TIE1	TIE1	7075	ENSG00000066056	TIE1	FALSE	FALSE	10000	85
HMSL12064	OKL	SILMITASERTIB	TIE2	TEK	7010	ENSG00000120156	TEK	FALSE	FALSE	12.5	85
HMSL12064	OKL	SILMITASERTIB	TIE2	TEK	7010	ENSG00000120156	TEK	FALSE	FALSE	100	93
HMSL12064	OKL	SILMITASERTIB	TIE2	TEK	7010	ENSG00000120156	TEK	FALSE	FALSE	1000	99
HMSL12064	OKL	SILMITASERTIB	TIE2	TEK	7010	ENSG00000120156	TEK	FALSE	FALSE	10000	100
HMSL12064	OKL	SILMITASERTIB	TLK1	TLK1	9874	ENSG00000198586	TLK1	FALSE	FALSE	12.5	90
HMSL12064	OKL	SILMITASERTIB	TLK1	TLK1	9874	ENSG00000198586	TLK1	FALSE	FALSE	100	100
HMSL12064	OKL	SILMITASERTIB	TLK1	TLK1	9874	ENSG00000198586	TLK1	FALSE	FALSE	1000	93
HMSL12064	OKL	SILMITASERTIB	TLK1	TLK1	9874	ENSG00000198586	TLK1	FALSE	FALSE	10000	84
HMSL12064	OKL	SILMITASERTIB	TLK2	TLK2	11011	ENSG00000146872	TLK2	FALSE	FALSE	12.5	96
HMSL12064	OKL	SILMITASERTIB	TLK2	TLK2	11011	ENSG00000146872	TLK2	FALSE	FALSE	100	100
HMSL12064	OKL	SILMITASERTIB	TLK2	TLK2	11011	ENSG00000146872	TLK2	FALSE	FALSE	1000	92
HMSL12064	OKL	SILMITASERTIB	TLK2	TLK2	11011	ENSG00000146872	TLK2	FALSE	FALSE	10000	100
HMSL12064	OKL	SILMITASERTIB	TNIK	TNIK	23043	ENSG00000154310	TNIK	FALSE	FALSE	12.5	97
HMSL12064	OKL	SILMITASERTIB	TNIK	TNIK	23043	ENSG00000154310	TNIK	FALSE	FALSE	100	100
HMSL12064	OKL	SILMITASERTIB	TNIK	TNIK	23043	ENSG00000154310	TNIK	FALSE	FALSE	1000	82
HMSL12064	OKL	SILMITASERTIB	TNIK	TNIK	23043	ENSG00000154310	TNIK	FALSE	FALSE	10000	63
HMSL12064	OKL	SILMITASERTIB	TNK1	TNK1	8711	ENSG00000174292	TNK1	FALSE	FALSE	12.5	100
HMSL12064	OKL	SILMITASERTIB	TNK1	TNK1	8711	ENSG00000174292	TNK1	FALSE	FALSE	100	100
HMSL12064	OKL	SILMITASERTIB	TNK1	TNK1	8711	ENSG00000174292	TNK1	FALSE	FALSE	1000	94
HMSL12064	OKL	SILMITASERTIB	TNK1	TNK1	8711	ENSG00000174292	TNK1	FALSE	FALSE	10000	100
HMSL12064	OKL	SILMITASERTIB	TNK2	TNK2	10188	ENSG00000061938	TNK2	FALSE	FALSE	12.5	100
HMSL12064	OKL	SILMITASERTIB	TNK2	TNK2	10188	ENSG00000061938	TNK2	FALSE	FALSE	100	100
HMSL12064	OKL	SILMITASERTIB	TNK2	TNK2	10188	ENSG00000061938	TNK2	FALSE	FALSE	1000	100
HMSL12064	OKL	SILMITASERTIB	TNK2	TNK2	10188	ENSG00000061938	TNK2	FALSE	FALSE	10000	100
HMSL12064	OKL	SILMITASERTIB	TNNI3K	TNNI3K	51086	ENSG00000116783	TNNI3K	FALSE	FALSE	12.5	49
HMSL12064	OKL	SILMITASERTIB	TNNI3K	TNNI3K	51086	ENSG00000116783	TNNI3K	FALSE	FALSE	100	87
HMSL12064	OKL	SILMITASERTIB	TNNI3K	TNNI3K	51086	ENSG00000116783	TNNI3K	FALSE	FALSE	1000	50
HMSL12064	OKL	SILMITASERTIB	TNNI3K	TNNI3K	51086	ENSG00000116783	TNNI3K	FALSE	FALSE	10000	94
HMSL12064	OKL	SILMITASERTIB	TRKA	NTRK1	4914	ENSG00000198400	NTRK1	FALSE	FALSE	12.5	80
HMSL12064	OKL	SILMITASERTIB	TRKA	NTRK1	4914	ENSG00000198400	NTRK1	FALSE	FALSE	100	84
HMSL12064	OKL	SILMITASERTIB	TRKA	NTRK1	4914	ENSG00000198400	NTRK1	FALSE	FALSE	1000	54
HMSL12064	OKL	SILMITASERTIB	TRKA	NTRK1	4914	ENSG00000198400	NTRK1	FALSE	FALSE	10000	14
HMSL12064	OKL	SILMITASERTIB	TRKB	NTRK2	4915	ENSG00000148053	NTRK2	FALSE	FALSE	12.5	100
HMSL12064	OKL	SILMITASERTIB	TRKB	NTRK2	4915	ENSG00000148053	NTRK2	FALSE	FALSE	100	94
HMSL12064	OKL	SILMITASERTIB	TRKB	NTRK2	4915	ENSG00000148053	NTRK2	FALSE	FALSE	1000	86
HMSL12064	OKL	SILMITASERTIB	TRKB	NTRK2	4915	ENSG00000148053	NTRK2	FALSE	FALSE	10000	38
HMSL12064	OKL	SILMITASERTIB	TRKC	NTRK3	4916	ENSG00000140538	NTRK3	FALSE	FALSE	12.5	82
HMSL12064	OKL	SILMITASERTIB	TRKC	NTRK3	4916	ENSG00000140538	NTRK3	FALSE	FALSE	100	77
HMSL12064	OKL	SILMITASERTIB	TRKC	NTRK3	4916	ENSG00000140538	NTRK3	FALSE	FALSE	1000	98
HMSL12064	OKL	SILMITASERTIB	TRKC	NTRK3	4916	ENSG00000140538	NTRK3	FALSE	FALSE	10000	45
HMSL12064	OKL	SILMITASERTIB	TRPM6	TRPM6	140803	ENSG00000119121	TRPM6	FALSE	FALSE	12.5	74
HMSL12064	OKL	SILMITASERTIB	TRPM6	TRPM6	140803	ENSG00000119121	TRPM6	FALSE	FALSE	100	79
HMSL12064	OKL	SILMITASERTIB	TRPM6	TRPM6	140803	ENSG00000119121	TRPM6	FALSE	FALSE	1000	76
HMSL12064	OKL	SILMITASERTIB	TRPM6	TRPM6	140803	ENSG00000119121	TRPM6	FALSE	FALSE	10000	68
HMSL12064	OKL	SILMITASERTIB	TSSK1B	TSSK1B	83942	ENSG00000212122	TSSK1B	FALSE	FALSE	12.5	33
HMSL12064	OKL	SILMITASERTIB	TSSK1B	TSSK1B	83942	ENSG00000212122	TSSK1B	FALSE	FALSE	100	100
HMSL12064	OKL	SILMITASERTIB	TSSK1B	TSSK1B	83942	ENSG00000212122	TSSK1B	FALSE	FALSE	1000	96
HMSL12064	OKL	SILMITASERTIB	TSSK1B	TSSK1B	83942	ENSG00000212122	TSSK1B	FALSE	FALSE	10000	67
HMSL12064	OKL	SILMITASERTIB	TSSK3	TSSK3	81629	ENSG00000162526	TSSK3	FALSE	FALSE	12.5	69
HMSL12064	OKL	SILMITASERTIB	TSSK3	TSSK3	81629	ENSG00000162526	TSSK3	FALSE	FALSE	100	77
HMSL12064	OKL	SILMITASERTIB	TSSK3	TSSK3	81629	ENSG00000162526	TSSK3	FALSE	FALSE	1000	68
HMSL12064	OKL	SILMITASERTIB	TSSK3	TSSK3	81629	ENSG00000162526	TSSK3	FALSE	FALSE	10000	60
HMSL12064	OKL	SILMITASERTIB	TTK	TTK	7272	ENSG00000112742	TTK	FALSE	FALSE	12.5	78
HMSL12064	OKL	SILMITASERTIB	TTK	TTK	7272	ENSG00000112742	TTK	FALSE	FALSE	100	100
HMSL12064	OKL	SILMITASERTIB	TTK	TTK	7272	ENSG00000112742	TTK	FALSE	FALSE	1000	81
HMSL12064	OKL	SILMITASERTIB	TTK	TTK	7272	ENSG00000112742	TTK	FALSE	FALSE	10000	100
HMSL12064	OKL	SILMITASERTIB	TXK	TXK	7294	ENSG00000074966	TXK	FALSE	FALSE	12.5	77
HMSL12064	OKL	SILMITASERTIB	TXK	TXK	7294	ENSG00000074966	TXK	FALSE	FALSE	100	100
HMSL12064	OKL	SILMITASERTIB	TXK	TXK	7294	ENSG00000074966	TXK	FALSE	FALSE	1000	79
HMSL12064	OKL	SILMITASERTIB	TXK	TXK	7294	ENSG00000074966	TXK	FALSE	FALSE	10000	89
HMSL12064	OKL	SILMITASERTIB	TYK2(JH1domain-catalytic)	TYK2	7297	ENSG00000105397	TYK2	FALSE	FALSE	12.5	67
HMSL12064	OKL	SILMITASERTIB	TYK2(JH1domain-catalytic)	TYK2	7297	ENSG00000105397	TYK2	FALSE	FALSE	100	70
HMSL12064	OKL	SILMITASERTIB	TYK2(JH1domain-catalytic)	TYK2	7297	ENSG00000105397	TYK2	FALSE	FALSE	1000	33
HMSL12064	OKL	SILMITASERTIB	TYK2(JH1domain-catalytic)	TYK2	7297	ENSG00000105397	TYK2	FALSE	FALSE	10000	5.1
HMSL12064	OKL	SILMITASERTIB	TYK2(JH2domain-pseudokinase)	TYK2	7297	ENSG00000105397	TYK2	FALSE	FALSE	12.5	77
HMSL12064	OKL	SILMITASERTIB	TYK2(JH2domain-pseudokinase)	TYK2	7297	ENSG00000105397	TYK2	FALSE	FALSE	100	18
HMSL12064	OKL	SILMITASERTIB	TYK2(JH2domain-pseudokinase)	TYK2	7297	ENSG00000105397	TYK2	FALSE	FALSE	1000	0.7
HMSL12064	OKL	SILMITASERTIB	TYK2(JH2domain-pseudokinase)	TYK2	7297	ENSG00000105397	TYK2	FALSE	FALSE	10000	0
HMSL12064	OKL	SILMITASERTIB	TYRO3	TYRO3	7301	ENSG00000092445	TYRO3	FALSE	FALSE	12.5	88
HMSL12064	OKL	SILMITASERTIB	TYRO3	TYRO3	7301	ENSG00000092445	TYRO3	FALSE	FALSE	100	93
HMSL12064	OKL	SILMITASERTIB	TYRO3	TYRO3	7301	ENSG00000092445	TYRO3	FALSE	FALSE	1000	77
HMSL12064	OKL	SILMITASERTIB	TYRO3	TYRO3	7301	ENSG00000092445	TYRO3	FALSE	FALSE	10000	66
HMSL12064	OKL	SILMITASERTIB	ULK1	ULK1	8408	ENSG00000177169	ULK1	FALSE	FALSE	12.5	100
HMSL12064	OKL	SILMITASERTIB	ULK1	ULK1	8408	ENSG00000177169	ULK1	FALSE	FALSE	100	100
HMSL12064	OKL	SILMITASERTIB	ULK1	ULK1	8408	ENSG00000177169	ULK1	FALSE	FALSE	1000	39
HMSL12064	OKL	SILMITASERTIB	ULK1	ULK1	8408	ENSG00000177169	ULK1	FALSE	FALSE	10000	1.6
HMSL12064	OKL	SILMITASERTIB	ULK2	ULK2	9706	ENSG00000083290	ULK2	FALSE	FALSE	12.5	92
HMSL12064	OKL	SILMITASERTIB	ULK2	ULK2	9706	ENSG00000083290	ULK2	FALSE	FALSE	100	34
HMSL12064	OKL	SILMITASERTIB	ULK2	ULK2	9706	ENSG00000083290	ULK2	FALSE	FALSE	1000	1.7
HMSL12064	OKL	SILMITASERTIB	ULK2	ULK2	9706	ENSG00000083290	ULK2	FALSE	FALSE	10000	0
HMSL12064	OKL	SILMITASERTIB	ULK3	ULK3	25989	ENSG00000140474	ULK3	FALSE	FALSE	12.5	96
HMSL12064	OKL	SILMITASERTIB	ULK3	ULK3	25989	ENSG00000140474	ULK3	FALSE	FALSE	100	100
HMSL12064	OKL	SILMITASERTIB	ULK3	ULK3	25989	ENSG00000140474	ULK3	FALSE	FALSE	1000	53
HMSL12064	OKL	SILMITASERTIB	ULK3	ULK3	25989	ENSG00000140474	ULK3	FALSE	FALSE	10000	1.8
HMSL12064	OKL	SILMITASERTIB	VEGFR2	KDR	3791	ENSG00000128052	KDR	FALSE	FALSE	12.5	95
HMSL12064	OKL	SILMITASERTIB	VEGFR2	KDR	3791	ENSG00000128052	KDR	FALSE	FALSE	100	100
HMSL12064	OKL	SILMITASERTIB	VEGFR2	KDR	3791	ENSG00000128052	KDR	FALSE	FALSE	1000	100
HMSL12064	OKL	SILMITASERTIB	VEGFR2	KDR	3791	ENSG00000128052	KDR	FALSE	FALSE	10000	74
HMSL12064	OKL	SILMITASERTIB	VPS34	PIK3C3	5289	ENSG00000078142	PIK3C3	FALSE	FALSE	12.5	68
HMSL12064	OKL	SILMITASERTIB	VPS34	PIK3C3	5289	ENSG00000078142	PIK3C3	FALSE	FALSE	100	69
HMSL12064	OKL	SILMITASERTIB	VPS34	PIK3C3	5289	ENSG00000078142	PIK3C3	FALSE	FALSE	1000	54
HMSL12064	OKL	SILMITASERTIB	VPS34	PIK3C3	5289	ENSG00000078142	PIK3C3	FALSE	FALSE	10000	10
HMSL12064	OKL	SILMITASERTIB	VRK2	VRK2	7444	ENSG00000028116	VRK2	FALSE	FALSE	12.5	54
HMSL12064	OKL	SILMITASERTIB	VRK2	VRK2	7444	ENSG00000028116	VRK2	FALSE	FALSE	100	51
HMSL12064	OKL	SILMITASERTIB	VRK2	VRK2	7444	ENSG00000028116	VRK2	FALSE	FALSE	1000	58
HMSL12064	OKL	SILMITASERTIB	VRK2	VRK2	7444	ENSG00000028116	VRK2	FALSE	FALSE	10000	30
HMSL12064	OKL	SILMITASERTIB	WEE1	WEE1	7465	ENSG00000166483	WEE1	FALSE	FALSE	12.5	89
HMSL12064	OKL	SILMITASERTIB	WEE1	WEE1	7465	ENSG00000166483	WEE1	FALSE	FALSE	100	26
HMSL12064	OKL	SILMITASERTIB	WEE1	WEE1	7465	ENSG00000166483	WEE1	FALSE	FALSE	1000	90
HMSL12064	OKL	SILMITASERTIB	WEE1	WEE1	7465	ENSG00000166483	WEE1	FALSE	FALSE	10000	76
HMSL12064	OKL	SILMITASERTIB	WEE2	WEE2	494551	ENSG00000214102	WEE2	FALSE	FALSE	12.5	84
HMSL12064	OKL	SILMITASERTIB	WEE2	WEE2	494551	ENSG00000214102	WEE2	FALSE	FALSE	100	100
HMSL12064	OKL	SILMITASERTIB	WEE2	WEE2	494551	ENSG00000214102	WEE2	FALSE	FALSE	1000	62
HMSL12064	OKL	SILMITASERTIB	WEE2	WEE2	494551	ENSG00000214102	WEE2	FALSE	FALSE	10000	11
HMSL12064	OKL	SILMITASERTIB	WNK1	WNK1	65125	ENSG00000060237	WNK1	FALSE	FALSE	12.5	73
HMSL12064	OKL	SILMITASERTIB	WNK1	WNK1	65125	ENSG00000060237	WNK1	FALSE	FALSE	100	100
HMSL12064	OKL	SILMITASERTIB	WNK1	WNK1	65125	ENSG00000060237	WNK1	FALSE	FALSE	1000	64
HMSL12064	OKL	SILMITASERTIB	WNK1	WNK1	65125	ENSG00000060237	WNK1	FALSE	FALSE	10000	87
HMSL12064	OKL	SILMITASERTIB	WNK2	WNK2	65268	ENSG00000165238	WNK2	FALSE	FALSE	12.5	49
HMSL12064	OKL	SILMITASERTIB	WNK2	WNK2	65268	ENSG00000165238	WNK2	FALSE	FALSE	100	44
HMSL12064	OKL	SILMITASERTIB	WNK2	WNK2	65268	ENSG00000165238	WNK2	FALSE	FALSE	1000	39
HMSL12064	OKL	SILMITASERTIB	WNK2	WNK2	65268	ENSG00000165238	WNK2	FALSE	FALSE	10000	15
HMSL12064	OKL	SILMITASERTIB	WNK3	WNK3	65267	ENSG00000196632	WNK3	FALSE	FALSE	12.5	67
HMSL12064	OKL	SILMITASERTIB	WNK3	WNK3	65267	ENSG00000196632	WNK3	FALSE	FALSE	100	88
HMSL12064	OKL	SILMITASERTIB	WNK3	WNK3	65267	ENSG00000196632	WNK3	FALSE	FALSE	1000	51
HMSL12064	OKL	SILMITASERTIB	WNK3	WNK3	65267	ENSG00000196632	WNK3	FALSE	FALSE	10000	77
HMSL12064	OKL	SILMITASERTIB	YANK1	STK32A	202374	ENSG00000169302	STK32A	FALSE	FALSE	12.5	85
HMSL12064	OKL	SILMITASERTIB	YANK1	STK32A	202374	ENSG00000169302	STK32A	FALSE	FALSE	100	100
HMSL12064	OKL	SILMITASERTIB	YANK1	STK32A	202374	ENSG00000169302	STK32A	FALSE	FALSE	1000	100
HMSL12064	OKL	SILMITASERTIB	YANK1	STK32A	202374	ENSG00000169302	STK32A	FALSE	FALSE	10000	100
HMSL12064	OKL	SILMITASERTIB	YANK2	STK32B	55351	ENSG00000152953	STK32B	FALSE	FALSE	12.5	48
HMSL12064	OKL	SILMITASERTIB	YANK2	STK32B	55351	ENSG00000152953	STK32B	FALSE	FALSE	100	61
HMSL12064	OKL	SILMITASERTIB	YANK2	STK32B	55351	ENSG00000152953	STK32B	FALSE	FALSE	1000	71
HMSL12064	OKL	SILMITASERTIB	YANK2	STK32B	55351	ENSG00000152953	STK32B	FALSE	FALSE	10000	100
HMSL12064	OKL	SILMITASERTIB	YANK3	STK32C	282974	ENSG00000165752	STK32C	FALSE	FALSE	12.5	47
HMSL12064	OKL	SILMITASERTIB	YANK3	STK32C	282974	ENSG00000165752	STK32C	FALSE	FALSE	100	78
HMSL12064	OKL	SILMITASERTIB	YANK3	STK32C	282974	ENSG00000165752	STK32C	FALSE	FALSE	1000	100
HMSL12064	OKL	SILMITASERTIB	YANK3	STK32C	282974	ENSG00000165752	STK32C	FALSE	FALSE	10000	100
HMSL12064	OKL	SILMITASERTIB	YES	YES1	7525	ENSG00000176105	YES1	FALSE	FALSE	12.5	100
HMSL12064	OKL	SILMITASERTIB	YES	YES1	7525	ENSG00000176105	YES1	FALSE	FALSE	100	100
HMSL12064	OKL	SILMITASERTIB	YES	YES1	7525	ENSG00000176105	YES1	FALSE	FALSE	1000	100
HMSL12064	OKL	SILMITASERTIB	YES	YES1	7525	ENSG00000176105	YES1	FALSE	FALSE	10000	100
HMSL12064	OKL	SILMITASERTIB	YSK1	STK25	10494	ENSG00000115694	STK25	FALSE	FALSE	12.5	100
HMSL12064	OKL	SILMITASERTIB	YSK1	STK25	10494	ENSG00000115694	STK25	FALSE	FALSE	100	78
HMSL12064	OKL	SILMITASERTIB	YSK1	STK25	10494	ENSG00000115694	STK25	FALSE	FALSE	1000	100
HMSL12064	OKL	SILMITASERTIB	YSK1	STK25	10494	ENSG00000115694	STK25	FALSE	FALSE	10000	34
HMSL12064	OKL	SILMITASERTIB	YSK4	MAP3K19	80122	ENSG00000176601	MAP3K19	FALSE	FALSE	12.5	94
HMSL12064	OKL	SILMITASERTIB	YSK4	MAP3K19	80122	ENSG00000176601	MAP3K19	FALSE	FALSE	100	41
HMSL12064	OKL	SILMITASERTIB	YSK4	MAP3K19	80122	ENSG00000176601	MAP3K19	FALSE	FALSE	1000	2.4
HMSL12064	OKL	SILMITASERTIB	YSK4	MAP3K19	80122	ENSG00000176601	MAP3K19	FALSE	FALSE	10000	0
HMSL12064	OKL	SILMITASERTIB	ZAK	ZAK	51776	ENSG00000091436	MAP3K20	FALSE	FALSE	12.5	77
HMSL12064	OKL	SILMITASERTIB	ZAK	ZAK	51776	ENSG00000091436	MAP3K20	FALSE	FALSE	100	100
HMSL12064	OKL	SILMITASERTIB	ZAK	ZAK	51776	ENSG00000091436	MAP3K20	FALSE	FALSE	1000	84
HMSL12064	OKL	SILMITASERTIB	ZAK	ZAK	51776	ENSG00000091436	MAP3K20	FALSE	FALSE	10000	70
HMSL12064	OKL	SILMITASERTIB	ZAP70	ZAP70	7535	ENSG00000115085	ZAP70	FALSE	FALSE	12.5	96
HMSL12064	OKL	SILMITASERTIB	ZAP70	ZAP70	7535	ENSG00000115085	ZAP70	FALSE	FALSE	100	97
HMSL12064	OKL	SILMITASERTIB	ZAP70	ZAP70	7535	ENSG00000115085	ZAP70	FALSE	FALSE	1000	100
HMSL12064	OKL	SILMITASERTIB	ZAP70	ZAP70	7535	ENSG00000115085	ZAP70	FALSE	FALSE	10000	81
HMSL12064	OKL	SILMITASERTIB	p38-alpha	MAPK14	1432	ENSG00000112062	MAPK14	FALSE	FALSE	12.5	100
HMSL12064	OKL	SILMITASERTIB	p38-alpha	MAPK14	1432	ENSG00000112062	MAPK14	FALSE	FALSE	100	100
HMSL12064	OKL	SILMITASERTIB	p38-alpha	MAPK14	1432	ENSG00000112062	MAPK14	FALSE	FALSE	1000	86
HMSL12064	OKL	SILMITASERTIB	p38-alpha	MAPK14	1432	ENSG00000112062	MAPK14	FALSE	FALSE	10000	38
HMSL12064	OKL	SILMITASERTIB	p38-beta	MAPK11	5600	ENSG00000185386	MAPK11	FALSE	FALSE	12.5	75
HMSL12064	OKL	SILMITASERTIB	p38-beta	MAPK11	5600	ENSG00000185386	MAPK11	FALSE	FALSE	100	100
HMSL12064	OKL	SILMITASERTIB	p38-beta	MAPK11	5600	ENSG00000185386	MAPK11	FALSE	FALSE	1000	73
HMSL12064	OKL	SILMITASERTIB	p38-beta	MAPK11	5600	ENSG00000185386	MAPK11	FALSE	FALSE	10000	100
HMSL12064	OKL	SILMITASERTIB	p38-delta	MAPK13	5603	ENSG00000156711	MAPK13	FALSE	FALSE	12.5	100
HMSL12064	OKL	SILMITASERTIB	p38-delta	MAPK13	5603	ENSG00000156711	MAPK13	FALSE	FALSE	100	100
HMSL12064	OKL	SILMITASERTIB	p38-delta	MAPK13	5603	ENSG00000156711	MAPK13	FALSE	FALSE	1000	100
HMSL12064	OKL	SILMITASERTIB	p38-delta	MAPK13	5603	ENSG00000156711	MAPK13	FALSE	FALSE	10000	100
HMSL12064	OKL	SILMITASERTIB	p38-gamma	MAPK12	6300	ENSG00000188130	MAPK12	FALSE	FALSE	12.5	71
HMSL12064	OKL	SILMITASERTIB	p38-gamma	MAPK12	6300	ENSG00000188130	MAPK12	FALSE	FALSE	100	100
HMSL12064	OKL	SILMITASERTIB	p38-gamma	MAPK12	6300	ENSG00000188130	MAPK12	FALSE	FALSE	1000	85
HMSL12064	OKL	SILMITASERTIB	p38-gamma	MAPK12	6300	ENSG00000188130	MAPK12	FALSE	FALSE	10000	46
HMSL11643	OKL	JNJ-7706621	AAK1	AAK1	22848	ENSG00000115977	AAK1	FALSE	FALSE	12.5	89
HMSL11643	OKL	JNJ-7706621	AAK1	AAK1	22848	ENSG00000115977	AAK1	FALSE	FALSE	100	72
HMSL11643	OKL	JNJ-7706621	AAK1	AAK1	22848	ENSG00000115977	AAK1	FALSE	FALSE	1000	12
HMSL11643	OKL	JNJ-7706621	AAK1	AAK1	22848	ENSG00000115977	AAK1	FALSE	FALSE	10000	5.8
HMSL11643	OKL	JNJ-7706621	ABL1(E255K)-phosphorylated	ABL1	25	ENSG00000097007	ABL1	TRUE	FALSE	12.5	100
HMSL11643	OKL	JNJ-7706621	ABL1(E255K)-phosphorylated	ABL1	25	ENSG00000097007	ABL1	TRUE	FALSE	100	59
HMSL11643	OKL	JNJ-7706621	ABL1(E255K)-phosphorylated	ABL1	25	ENSG00000097007	ABL1	TRUE	FALSE	1000	14
HMSL11643	OKL	JNJ-7706621	ABL1(E255K)-phosphorylated	ABL1	25	ENSG00000097007	ABL1	TRUE	FALSE	10000	0.7
HMSL11643	OKL	JNJ-7706621	ABL1(F317I)-nonphosphorylated	ABL1	25	ENSG00000097007	ABL1	TRUE	FALSE	12.5	99
HMSL11643	OKL	JNJ-7706621	ABL1(F317I)-nonphosphorylated	ABL1	25	ENSG00000097007	ABL1	TRUE	FALSE	100	100
HMSL11643	OKL	JNJ-7706621	ABL1(F317I)-nonphosphorylated	ABL1	25	ENSG00000097007	ABL1	TRUE	FALSE	1000	100
HMSL11643	OKL	JNJ-7706621	ABL1(F317I)-nonphosphorylated	ABL1	25	ENSG00000097007	ABL1	TRUE	FALSE	10000	100
HMSL11643	OKL	JNJ-7706621	ABL1(F317I)-phosphorylated	ABL1	25	ENSG00000097007	ABL1	TRUE	FALSE	12.5	99
HMSL11643	OKL	JNJ-7706621	ABL1(F317I)-phosphorylated	ABL1	25	ENSG00000097007	ABL1	TRUE	FALSE	100	82
HMSL11643	OKL	JNJ-7706621	ABL1(F317I)-phosphorylated	ABL1	25	ENSG00000097007	ABL1	TRUE	FALSE	1000	76
HMSL11643	OKL	JNJ-7706621	ABL1(F317I)-phosphorylated	ABL1	25	ENSG00000097007	ABL1	TRUE	FALSE	10000	26
HMSL11643	OKL	JNJ-7706621	ABL1(F317L)-nonphosphorylated	ABL1	25	ENSG00000097007	ABL1	TRUE	FALSE	12.5	100
HMSL11643	OKL	JNJ-7706621	ABL1(F317L)-nonphosphorylated	ABL1	25	ENSG00000097007	ABL1	TRUE	FALSE	100	100
HMSL11643	OKL	JNJ-7706621	ABL1(F317L)-nonphosphorylated	ABL1	25	ENSG00000097007	ABL1	TRUE	FALSE	1000	80
HMSL11643	OKL	JNJ-7706621	ABL1(F317L)-nonphosphorylated	ABL1	25	ENSG00000097007	ABL1	TRUE	FALSE	10000	41
HMSL11643	OKL	JNJ-7706621	ABL1(F317L)-phosphorylated	ABL1	25	ENSG00000097007	ABL1	TRUE	FALSE	12.5	100
HMSL11643	OKL	JNJ-7706621	ABL1(F317L)-phosphorylated	ABL1	25	ENSG00000097007	ABL1	TRUE	FALSE	100	55
HMSL11643	OKL	JNJ-7706621	ABL1(F317L)-phosphorylated	ABL1	25	ENSG00000097007	ABL1	TRUE	FALSE	1000	55
HMSL11643	OKL	JNJ-7706621	ABL1(F317L)-phosphorylated	ABL1	25	ENSG00000097007	ABL1	TRUE	FALSE	10000	0.5
HMSL11643	OKL	JNJ-7706621	ABL1(H396P)-nonphosphorylated	ABL1	25	ENSG00000097007	ABL1	TRUE	FALSE	12.5	100
HMSL11643	OKL	JNJ-7706621	ABL1(H396P)-nonphosphorylated	ABL1	25	ENSG00000097007	ABL1	TRUE	FALSE	100	100
HMSL11643	OKL	JNJ-7706621	ABL1(H396P)-nonphosphorylated	ABL1	25	ENSG00000097007	ABL1	TRUE	FALSE	1000	5.3
HMSL11643	OKL	JNJ-7706621	ABL1(H396P)-nonphosphorylated	ABL1	25	ENSG00000097007	ABL1	TRUE	FALSE	10000	0.2
HMSL11643	OKL	JNJ-7706621	ABL1(H396P)-phosphorylated	ABL1	25	ENSG00000097007	ABL1	TRUE	FALSE	12.5	100
HMSL11643	OKL	JNJ-7706621	ABL1(H396P)-phosphorylated	ABL1	25	ENSG00000097007	ABL1	TRUE	FALSE	100	96
HMSL11643	OKL	JNJ-7706621	ABL1(H396P)-phosphorylated	ABL1	25	ENSG00000097007	ABL1	TRUE	FALSE	1000	33
HMSL11643	OKL	JNJ-7706621	ABL1(H396P)-phosphorylated	ABL1	25	ENSG00000097007	ABL1	TRUE	FALSE	10000	0.5
HMSL11643	OKL	JNJ-7706621	ABL1(M351T)-phosphorylated	ABL1	25	ENSG00000097007	ABL1	TRUE	FALSE	12.5	94
HMSL11643	OKL	JNJ-7706621	ABL1(M351T)-phosphorylated	ABL1	25	ENSG00000097007	ABL1	TRUE	FALSE	100	64
HMSL11643	OKL	JNJ-7706621	ABL1(M351T)-phosphorylated	ABL1	25	ENSG00000097007	ABL1	TRUE	FALSE	1000	20
HMSL11643	OKL	JNJ-7706621	ABL1(M351T)-phosphorylated	ABL1	25	ENSG00000097007	ABL1	TRUE	FALSE	10000	0.3
HMSL11643	OKL	JNJ-7706621	ABL1(Q252H)-nonphosphorylated	ABL1	25	ENSG00000097007	ABL1	TRUE	FALSE	12.5	100
HMSL11643	OKL	JNJ-7706621	ABL1(Q252H)-nonphosphorylated	ABL1	25	ENSG00000097007	ABL1	TRUE	FALSE	100	100
HMSL11643	OKL	JNJ-7706621	ABL1(Q252H)-nonphosphorylated	ABL1	25	ENSG00000097007	ABL1	TRUE	FALSE	1000	12
HMSL11643	OKL	JNJ-7706621	ABL1(Q252H)-nonphosphorylated	ABL1	25	ENSG00000097007	ABL1	TRUE	FALSE	10000	0.4
HMSL11643	OKL	JNJ-7706621	ABL1(Q252H)-phosphorylated	ABL1	25	ENSG00000097007	ABL1	TRUE	FALSE	12.5	77
HMSL11643	OKL	JNJ-7706621	ABL1(Q252H)-phosphorylated	ABL1	25	ENSG00000097007	ABL1	TRUE	FALSE	100	59
HMSL11643	OKL	JNJ-7706621	ABL1(Q252H)-phosphorylated	ABL1	25	ENSG00000097007	ABL1	TRUE	FALSE	1000	11
HMSL11643	OKL	JNJ-7706621	ABL1(Q252H)-phosphorylated	ABL1	25	ENSG00000097007	ABL1	TRUE	FALSE	10000	0.9
HMSL11643	OKL	JNJ-7706621	ABL1(T315I)-nonphosphorylated	ABL1	25	ENSG00000097007	ABL1	TRUE	FALSE	12.5	100
HMSL11643	OKL	JNJ-7706621	ABL1(T315I)-nonphosphorylated	ABL1	25	ENSG00000097007	ABL1	TRUE	FALSE	100	30
HMSL11643	OKL	JNJ-7706621	ABL1(T315I)-nonphosphorylated	ABL1	25	ENSG00000097007	ABL1	TRUE	FALSE	1000	0.8
HMSL11643	OKL	JNJ-7706621	ABL1(T315I)-nonphosphorylated	ABL1	25	ENSG00000097007	ABL1	TRUE	FALSE	10000	0
HMSL11643	OKL	JNJ-7706621	ABL1(T315I)-phosphorylated	ABL1	25	ENSG00000097007	ABL1	TRUE	FALSE	12.5	73
HMSL11643	OKL	JNJ-7706621	ABL1(T315I)-phosphorylated	ABL1	25	ENSG00000097007	ABL1	TRUE	FALSE	100	12
HMSL11643	OKL	JNJ-7706621	ABL1(T315I)-phosphorylated	ABL1	25	ENSG00000097007	ABL1	TRUE	FALSE	1000	2.1
HMSL11643	OKL	JNJ-7706621	ABL1(T315I)-phosphorylated	ABL1	25	ENSG00000097007	ABL1	TRUE	FALSE	10000	0
HMSL11643	OKL	JNJ-7706621	ABL1(Y253F)-phosphorylated	ABL1	25	ENSG00000097007	ABL1	TRUE	FALSE	12.5	95
HMSL11643	OKL	JNJ-7706621	ABL1(Y253F)-phosphorylated	ABL1	25	ENSG00000097007	ABL1	TRUE	FALSE	100	80
HMSL11643	OKL	JNJ-7706621	ABL1(Y253F)-phosphorylated	ABL1	25	ENSG00000097007	ABL1	TRUE	FALSE	1000	19
HMSL11643	OKL	JNJ-7706621	ABL1(Y253F)-phosphorylated	ABL1	25	ENSG00000097007	ABL1	TRUE	FALSE	10000	0.5
HMSL11643	OKL	JNJ-7706621	ABL1-nonphosphorylated	ABL1	25	ENSG00000097007	ABL1	FALSE	FALSE	12.5	100
HMSL11643	OKL	JNJ-7706621	ABL1-nonphosphorylated	ABL1	25	ENSG00000097007	ABL1	FALSE	FALSE	100	100
HMSL11643	OKL	JNJ-7706621	ABL1-nonphosphorylated	ABL1	25	ENSG00000097007	ABL1	FALSE	FALSE	1000	33
HMSL11643	OKL	JNJ-7706621	ABL1-nonphosphorylated	ABL1	25	ENSG00000097007	ABL1	FALSE	FALSE	10000	2.4
HMSL11643	OKL	JNJ-7706621	ABL1-phosphorylated	ABL1	25	ENSG00000097007	ABL1	FALSE	FALSE	12.5	100
HMSL11643	OKL	JNJ-7706621	ABL1-phosphorylated	ABL1	25	ENSG00000097007	ABL1	FALSE	FALSE	100	95
HMSL11643	OKL	JNJ-7706621	ABL1-phosphorylated	ABL1	25	ENSG00000097007	ABL1	FALSE	FALSE	1000	32
HMSL11643	OKL	JNJ-7706621	ABL1-phosphorylated	ABL1	25	ENSG00000097007	ABL1	FALSE	FALSE	10000	0.5
HMSL11643	OKL	JNJ-7706621	ABL2	ABL2	27	ENSG00000143322	ABL2	FALSE	FALSE	12.5	100
HMSL11643	OKL	JNJ-7706621	ABL2	ABL2	27	ENSG00000143322	ABL2	FALSE	FALSE	100	97
HMSL11643	OKL	JNJ-7706621	ABL2	ABL2	27	ENSG00000143322	ABL2	FALSE	FALSE	1000	79
HMSL11643	OKL	JNJ-7706621	ABL2	ABL2	27	ENSG00000143322	ABL2	FALSE	FALSE	10000	20
HMSL11643	OKL	JNJ-7706621	ACVR1	ACVR1	90	ENSG00000115170	ACVR1	FALSE	FALSE	12.5	73
HMSL11643	OKL	JNJ-7706621	ACVR1	ACVR1	90	ENSG00000115170	ACVR1	FALSE	FALSE	100	100
HMSL11643	OKL	JNJ-7706621	ACVR1	ACVR1	90	ENSG00000115170	ACVR1	FALSE	FALSE	1000	59
HMSL11643	OKL	JNJ-7706621	ACVR1	ACVR1	90	ENSG00000115170	ACVR1	FALSE	FALSE	10000	30
HMSL11643	OKL	JNJ-7706621	ACVR1B	ACVR1B	91	ENSG00000135503	ACVR1B	FALSE	FALSE	12.5	52
HMSL11643	OKL	JNJ-7706621	ACVR1B	ACVR1B	91	ENSG00000135503	ACVR1B	FALSE	FALSE	100	100
HMSL11643	OKL	JNJ-7706621	ACVR1B	ACVR1B	91	ENSG00000135503	ACVR1B	FALSE	FALSE	1000	93
HMSL11643	OKL	JNJ-7706621	ACVR1B	ACVR1B	91	ENSG00000135503	ACVR1B	FALSE	FALSE	10000	57
HMSL11643	OKL	JNJ-7706621	ACVR2A	ACVR2A	92	ENSG00000121989	ACVR2A	FALSE	FALSE	12.5	61
HMSL11643	OKL	JNJ-7706621	ACVR2A	ACVR2A	92	ENSG00000121989	ACVR2A	FALSE	FALSE	100	82
HMSL11643	OKL	JNJ-7706621	ACVR2A	ACVR2A	92	ENSG00000121989	ACVR2A	FALSE	FALSE	1000	52
HMSL11643	OKL	JNJ-7706621	ACVR2A	ACVR2A	92	ENSG00000121989	ACVR2A	FALSE	FALSE	10000	13
HMSL11643	OKL	JNJ-7706621	ACVR2B	ACVR2B	93	ENSG00000114739	ACVR2B	FALSE	FALSE	12.5	55
HMSL11643	OKL	JNJ-7706621	ACVR2B	ACVR2B	93	ENSG00000114739	ACVR2B	FALSE	FALSE	100	74
HMSL11643	OKL	JNJ-7706621	ACVR2B	ACVR2B	93	ENSG00000114739	ACVR2B	FALSE	FALSE	1000	53
HMSL11643	OKL	JNJ-7706621	ACVR2B	ACVR2B	93	ENSG00000114739	ACVR2B	FALSE	FALSE	10000	23
HMSL11643	OKL	JNJ-7706621	ACVRL1	ACVRL1	94	ENSG00000139567	ACVRL1	FALSE	FALSE	12.5	66
HMSL11643	OKL	JNJ-7706621	ACVRL1	ACVRL1	94	ENSG00000139567	ACVRL1	FALSE	FALSE	100	83
HMSL11643	OKL	JNJ-7706621	ACVRL1	ACVRL1	94	ENSG00000139567	ACVRL1	FALSE	FALSE	1000	88
HMSL11643	OKL	JNJ-7706621	ACVRL1	ACVRL1	94	ENSG00000139567	ACVRL1	FALSE	FALSE	10000	3.4
HMSL11643	OKL	JNJ-7706621	ADCK3	CABC1	56997	ENSG00000163050	COQ8A	FALSE	FALSE	12.5	93
HMSL11643	OKL	JNJ-7706621	ADCK3	CABC1	56997	ENSG00000163050	COQ8A	FALSE	FALSE	100	100
HMSL11643	OKL	JNJ-7706621	ADCK3	CABC1	56997	ENSG00000163050	COQ8A	FALSE	FALSE	1000	53
HMSL11643	OKL	JNJ-7706621	ADCK3	CABC1	56997	ENSG00000163050	COQ8A	FALSE	FALSE	10000	14
HMSL11643	OKL	JNJ-7706621	ADCK4	ADCK4	79934	ENSG00000123815	COQ8B	FALSE	FALSE	12.5	74
HMSL11643	OKL	JNJ-7706621	ADCK4	ADCK4	79934	ENSG00000123815	COQ8B	FALSE	FALSE	100	99
HMSL11643	OKL	JNJ-7706621	ADCK4	ADCK4	79934	ENSG00000123815	COQ8B	FALSE	FALSE	1000	76
HMSL11643	OKL	JNJ-7706621	ADCK4	ADCK4	79934	ENSG00000123815	COQ8B	FALSE	FALSE	10000	54
HMSL11643	OKL	JNJ-7706621	AKT1	AKT1	207	ENSG00000142208	AKT1	FALSE	FALSE	12.5	57
HMSL11643	OKL	JNJ-7706621	AKT1	AKT1	207	ENSG00000142208	AKT1	FALSE	FALSE	100	100
HMSL11643	OKL	JNJ-7706621	AKT1	AKT1	207	ENSG00000142208	AKT1	FALSE	FALSE	1000	82
HMSL11643	OKL	JNJ-7706621	AKT1	AKT1	207	ENSG00000142208	AKT1	FALSE	FALSE	10000	100
HMSL11643	OKL	JNJ-7706621	AKT2	AKT2	208	ENSG00000105221	AKT2	FALSE	FALSE	12.5	97
HMSL11643	OKL	JNJ-7706621	AKT2	AKT2	208	ENSG00000105221	AKT2	FALSE	FALSE	100	100
HMSL11643	OKL	JNJ-7706621	AKT2	AKT2	208	ENSG00000105221	AKT2	FALSE	FALSE	1000	100
HMSL11643	OKL	JNJ-7706621	AKT2	AKT2	208	ENSG00000105221	AKT2	FALSE	FALSE	10000	100
HMSL11643	OKL	JNJ-7706621	AKT3	AKT3	10000	ENSG00000117020	AKT3	FALSE	FALSE	12.5	80
HMSL11643	OKL	JNJ-7706621	AKT3	AKT3	10000	ENSG00000117020	AKT3	FALSE	FALSE	100	100
HMSL11643	OKL	JNJ-7706621	AKT3	AKT3	10000	ENSG00000117020	AKT3	FALSE	FALSE	1000	100
HMSL11643	OKL	JNJ-7706621	AKT3	AKT3	10000	ENSG00000117020	AKT3	FALSE	FALSE	10000	100
HMSL11643	OKL	JNJ-7706621	ALK	ALK	238	ENSG00000171094	ALK	FALSE	FALSE	12.5	61
HMSL11643	OKL	JNJ-7706621	ALK	ALK	238	ENSG00000171094	ALK	FALSE	FALSE	100	72
HMSL11643	OKL	JNJ-7706621	ALK	ALK	238	ENSG00000171094	ALK	FALSE	FALSE	1000	57
HMSL11643	OKL	JNJ-7706621	ALK	ALK	238	ENSG00000171094	ALK	FALSE	FALSE	10000	12
HMSL11643	OKL	JNJ-7706621	ALK(C1156Y)	ALK	238	ENSG00000171094	ALK	TRUE	FALSE	12.5	80
HMSL11643	OKL	JNJ-7706621	ALK(C1156Y)	ALK	238	ENSG00000171094	ALK	TRUE	FALSE	100	82
HMSL11643	OKL	JNJ-7706621	ALK(C1156Y)	ALK	238	ENSG00000171094	ALK	TRUE	FALSE	1000	47
HMSL11643	OKL	JNJ-7706621	ALK(C1156Y)	ALK	238	ENSG00000171094	ALK	TRUE	FALSE	10000	17
HMSL11643	OKL	JNJ-7706621	ALK(L1196M)	ALK	238	ENSG00000171094	ALK	TRUE	FALSE	12.5	100
HMSL11643	OKL	JNJ-7706621	ALK(L1196M)	ALK	238	ENSG00000171094	ALK	TRUE	FALSE	100	92
HMSL11643	OKL	JNJ-7706621	ALK(L1196M)	ALK	238	ENSG00000171094	ALK	TRUE	FALSE	1000	68
HMSL11643	OKL	JNJ-7706621	ALK(L1196M)	ALK	238	ENSG00000171094	ALK	TRUE	FALSE	10000	42
HMSL11643	OKL	JNJ-7706621	AMPK-alpha1	PRKAA1	5562	ENSG00000132356	PRKAA1	FALSE	FALSE	12.5	67
HMSL11643	OKL	JNJ-7706621	AMPK-alpha1	PRKAA1	5562	ENSG00000132356	PRKAA1	FALSE	FALSE	100	94
HMSL11643	OKL	JNJ-7706621	AMPK-alpha1	PRKAA1	5562	ENSG00000132356	PRKAA1	FALSE	FALSE	1000	27
HMSL11643	OKL	JNJ-7706621	AMPK-alpha1	PRKAA1	5562	ENSG00000132356	PRKAA1	FALSE	FALSE	10000	6.6
HMSL11643	OKL	JNJ-7706621	AMPK-alpha2	PRKAA2	5563	ENSG00000162409	PRKAA2	FALSE	FALSE	12.5	78
HMSL11643	OKL	JNJ-7706621	AMPK-alpha2	PRKAA2	5563	ENSG00000162409	PRKAA2	FALSE	FALSE	100	100
HMSL11643	OKL	JNJ-7706621	AMPK-alpha2	PRKAA2	5563	ENSG00000162409	PRKAA2	FALSE	FALSE	1000	100
HMSL11643	OKL	JNJ-7706621	AMPK-alpha2	PRKAA2	5563	ENSG00000162409	PRKAA2	FALSE	FALSE	10000	9.2
HMSL11643	OKL	JNJ-7706621	ANKK1	ANKK1	255239	ENSG00000170209	ANKK1	FALSE	FALSE	12.5	93
HMSL11643	OKL	JNJ-7706621	ANKK1	ANKK1	255239	ENSG00000170209	ANKK1	FALSE	FALSE	100	86
HMSL11643	OKL	JNJ-7706621	ANKK1	ANKK1	255239	ENSG00000170209	ANKK1	FALSE	FALSE	1000	30
HMSL11643	OKL	JNJ-7706621	ANKK1	ANKK1	255239	ENSG00000170209	ANKK1	FALSE	FALSE	10000	1.3
HMSL11643	OKL	JNJ-7706621	ARK5	NUAK1	9891	ENSG00000074590	NUAK1	FALSE	FALSE	12.5	100
HMSL11643	OKL	JNJ-7706621	ARK5	NUAK1	9891	ENSG00000074590	NUAK1	FALSE	FALSE	100	62
HMSL11643	OKL	JNJ-7706621	ARK5	NUAK1	9891	ENSG00000074590	NUAK1	FALSE	FALSE	1000	5.1
HMSL11643	OKL	JNJ-7706621	ARK5	NUAK1	9891	ENSG00000074590	NUAK1	FALSE	FALSE	10000	1.1
HMSL11643	OKL	JNJ-7706621	ASK1	MAP3K5	4217	ENSG00000197442	MAP3K5	FALSE	FALSE	12.5	64
HMSL11643	OKL	JNJ-7706621	ASK1	MAP3K5	4217	ENSG00000197442	MAP3K5	FALSE	FALSE	100	100
HMSL11643	OKL	JNJ-7706621	ASK1	MAP3K5	4217	ENSG00000197442	MAP3K5	FALSE	FALSE	1000	73
HMSL11643	OKL	JNJ-7706621	ASK1	MAP3K5	4217	ENSG00000197442	MAP3K5	FALSE	FALSE	10000	70
HMSL11643	OKL	JNJ-7706621	ASK2	MAP3K6	9064	ENSG00000142733	MAP3K6	FALSE	FALSE	12.5	85
HMSL11643	OKL	JNJ-7706621	ASK2	MAP3K6	9064	ENSG00000142733	MAP3K6	FALSE	FALSE	100	79
HMSL11643	OKL	JNJ-7706621	ASK2	MAP3K6	9064	ENSG00000142733	MAP3K6	FALSE	FALSE	1000	67
HMSL11643	OKL	JNJ-7706621	ASK2	MAP3K6	9064	ENSG00000142733	MAP3K6	FALSE	FALSE	10000	36
HMSL11643	OKL	JNJ-7706621	AURKA	AURKA	6790	ENSG00000087586	AURKA	FALSE	FALSE	12.5	65
HMSL11643	OKL	JNJ-7706621	AURKA	AURKA	6790	ENSG00000087586	AURKA	FALSE	FALSE	100	12
HMSL11643	OKL	JNJ-7706621	AURKA	AURKA	6790	ENSG00000087586	AURKA	FALSE	FALSE	1000	0.3
HMSL11643	OKL	JNJ-7706621	AURKA	AURKA	6790	ENSG00000087586	AURKA	FALSE	FALSE	10000	0
HMSL11643	OKL	JNJ-7706621	AURKB	AURKB	9212	ENSG00000178999	AURKB	FALSE	FALSE	12.5	100
HMSL11643	OKL	JNJ-7706621	AURKB	AURKB	9212	ENSG00000178999	AURKB	FALSE	FALSE	100	41
HMSL11643	OKL	JNJ-7706621	AURKB	AURKB	9212	ENSG00000178999	AURKB	FALSE	FALSE	1000	8.8
HMSL11643	OKL	JNJ-7706621	AURKB	AURKB	9212	ENSG00000178999	AURKB	FALSE	FALSE	10000	0.2
HMSL11643	OKL	JNJ-7706621	AURKC	AURKC	6795	ENSG00000105146	AURKC	FALSE	FALSE	12.5	80
HMSL11643	OKL	JNJ-7706621	AURKC	AURKC	6795	ENSG00000105146	AURKC	FALSE	FALSE	100	41
HMSL11643	OKL	JNJ-7706621	AURKC	AURKC	6795	ENSG00000105146	AURKC	FALSE	FALSE	1000	0
HMSL11643	OKL	JNJ-7706621	AURKC	AURKC	6795	ENSG00000105146	AURKC	FALSE	FALSE	10000	1.7
HMSL11643	OKL	JNJ-7706621	AXL	AXL	558	ENSG00000167601	AXL	FALSE	FALSE	12.5	74
HMSL11643	OKL	JNJ-7706621	AXL	AXL	558	ENSG00000167601	AXL	FALSE	FALSE	100	100
HMSL11643	OKL	JNJ-7706621	AXL	AXL	558	ENSG00000167601	AXL	FALSE	FALSE	1000	33
HMSL11643	OKL	JNJ-7706621	AXL	AXL	558	ENSG00000167601	AXL	FALSE	FALSE	10000	6.3
HMSL11643	OKL	JNJ-7706621	BIKE	BMP2K	55589	ENSG00000138756	BMP2K	FALSE	FALSE	12.5	79
HMSL11643	OKL	JNJ-7706621	BIKE	BMP2K	55589	ENSG00000138756	BMP2K	FALSE	FALSE	100	100
HMSL11643	OKL	JNJ-7706621	BIKE	BMP2K	55589	ENSG00000138756	BMP2K	FALSE	FALSE	1000	8.7
HMSL11643	OKL	JNJ-7706621	BIKE	BMP2K	55589	ENSG00000138756	BMP2K	FALSE	FALSE	10000	1.2
HMSL11643	OKL	JNJ-7706621	BLK	BLK	640	ENSG00000136573	BLK	FALSE	FALSE	12.5	66
HMSL11643	OKL	JNJ-7706621	BLK	BLK	640	ENSG00000136573	BLK	FALSE	FALSE	100	100
HMSL11643	OKL	JNJ-7706621	BLK	BLK	640	ENSG00000136573	BLK	FALSE	FALSE	1000	58
HMSL11643	OKL	JNJ-7706621	BLK	BLK	640	ENSG00000136573	BLK	FALSE	FALSE	10000	41
HMSL11643	OKL	JNJ-7706621	BMPR1A	BMPR1A	657	ENSG00000107779	BMPR1A	FALSE	FALSE	12.5	88
HMSL11643	OKL	JNJ-7706621	BMPR1A	BMPR1A	657	ENSG00000107779	BMPR1A	FALSE	FALSE	100	100
HMSL11643	OKL	JNJ-7706621	BMPR1A	BMPR1A	657	ENSG00000107779	BMPR1A	FALSE	FALSE	1000	77
HMSL11643	OKL	JNJ-7706621	BMPR1A	BMPR1A	657	ENSG00000107779	BMPR1A	FALSE	FALSE	10000	89
HMSL11643	OKL	JNJ-7706621	BMPR1B	BMPR1B	658	ENSG00000138696	BMPR1B	FALSE	FALSE	12.5	100
HMSL11643	OKL	JNJ-7706621	BMPR1B	BMPR1B	658	ENSG00000138696	BMPR1B	FALSE	FALSE	100	99
HMSL11643	OKL	JNJ-7706621	BMPR1B	BMPR1B	658	ENSG00000138696	BMPR1B	FALSE	FALSE	1000	26
HMSL11643	OKL	JNJ-7706621	BMPR1B	BMPR1B	658	ENSG00000138696	BMPR1B	FALSE	FALSE	10000	0.3
HMSL11643	OKL	JNJ-7706621	BMPR2	BMPR2	659	ENSG00000204217	BMPR2	FALSE	FALSE	12.5	100
HMSL11643	OKL	JNJ-7706621	BMPR2	BMPR2	659	ENSG00000204217	BMPR2	FALSE	FALSE	100	92
HMSL11643	OKL	JNJ-7706621	BMPR2	BMPR2	659	ENSG00000204217	BMPR2	FALSE	FALSE	1000	44
HMSL11643	OKL	JNJ-7706621	BMPR2	BMPR2	659	ENSG00000204217	BMPR2	FALSE	FALSE	10000	2.1
HMSL11643	OKL	JNJ-7706621	BMX	BMX	660	ENSG00000102010	BMX	FALSE	FALSE	12.5	100
HMSL11643	OKL	JNJ-7706621	BMX	BMX	660	ENSG00000102010	BMX	FALSE	FALSE	100	100
HMSL11643	OKL	JNJ-7706621	BMX	BMX	660	ENSG00000102010	BMX	FALSE	FALSE	1000	81
HMSL11643	OKL	JNJ-7706621	BMX	BMX	660	ENSG00000102010	BMX	FALSE	FALSE	10000	22
HMSL11643	OKL	JNJ-7706621	BRAF	BRAF	673	ENSG00000157764	BRAF	FALSE	FALSE	12.5	95
HMSL11643	OKL	JNJ-7706621	BRAF	BRAF	673	ENSG00000157764	BRAF	FALSE	FALSE	100	100
HMSL11643	OKL	JNJ-7706621	BRAF	BRAF	673	ENSG00000157764	BRAF	FALSE	FALSE	1000	69
HMSL11643	OKL	JNJ-7706621	BRAF	BRAF	673	ENSG00000157764	BRAF	FALSE	FALSE	10000	25
HMSL11643	OKL	JNJ-7706621	BRAF(V600E)	BRAF	673	ENSG00000157764	BRAF	TRUE	FALSE	12.5	98
HMSL11643	OKL	JNJ-7706621	BRAF(V600E)	BRAF	673	ENSG00000157764	BRAF	TRUE	FALSE	100	100
HMSL11643	OKL	JNJ-7706621	BRAF(V600E)	BRAF	673	ENSG00000157764	BRAF	TRUE	FALSE	1000	72
HMSL11643	OKL	JNJ-7706621	BRAF(V600E)	BRAF	673	ENSG00000157764	BRAF	TRUE	FALSE	10000	27
HMSL11643	OKL	JNJ-7706621	BRK	PTK6	5753	ENSG00000101213	PTK6	FALSE	FALSE	12.5	100
HMSL11643	OKL	JNJ-7706621	BRK	PTK6	5753	ENSG00000101213	PTK6	FALSE	FALSE	100	100
HMSL11643	OKL	JNJ-7706621	BRK	PTK6	5753	ENSG00000101213	PTK6	FALSE	FALSE	1000	87
HMSL11643	OKL	JNJ-7706621	BRK	PTK6	5753	ENSG00000101213	PTK6	FALSE	FALSE	10000	100
HMSL11643	OKL	JNJ-7706621	BRSK1	BRSK1	84446	ENSG00000160469	BRSK1	FALSE	FALSE	12.5	63
HMSL11643	OKL	JNJ-7706621	BRSK1	BRSK1	84446	ENSG00000160469	BRSK1	FALSE	FALSE	100	72
HMSL11643	OKL	JNJ-7706621	BRSK1	BRSK1	84446	ENSG00000160469	BRSK1	FALSE	FALSE	1000	49
HMSL11643	OKL	JNJ-7706621	BRSK1	BRSK1	84446	ENSG00000160469	BRSK1	FALSE	FALSE	10000	13
HMSL11643	OKL	JNJ-7706621	BRSK2	BRSK2	9024	ENSG00000174672	BRSK2	FALSE	FALSE	12.5	62
HMSL11643	OKL	JNJ-7706621	BRSK2	BRSK2	9024	ENSG00000174672	BRSK2	FALSE	FALSE	100	84
HMSL11643	OKL	JNJ-7706621	BRSK2	BRSK2	9024	ENSG00000174672	BRSK2	FALSE	FALSE	1000	46
HMSL11643	OKL	JNJ-7706621	BRSK2	BRSK2	9024	ENSG00000174672	BRSK2	FALSE	FALSE	10000	16
HMSL11643	OKL	JNJ-7706621	BTK	BTK	695	ENSG00000010671	BTK	FALSE	FALSE	12.5	89
HMSL11643	OKL	JNJ-7706621	BTK	BTK	695	ENSG00000010671	BTK	FALSE	FALSE	100	78
HMSL11643	OKL	JNJ-7706621	BTK	BTK	695	ENSG00000010671	BTK	FALSE	FALSE	1000	73
HMSL11643	OKL	JNJ-7706621	BTK	BTK	695	ENSG00000010671	BTK	FALSE	FALSE	10000	12
HMSL11643	OKL	JNJ-7706621	BUB1	BUB1	699	ENSG00000169679	BUB1	FALSE	FALSE	12.5	60
HMSL11643	OKL	JNJ-7706621	BUB1	BUB1	699	ENSG00000169679	BUB1	FALSE	FALSE	100	76
HMSL11643	OKL	JNJ-7706621	BUB1	BUB1	699	ENSG00000169679	BUB1	FALSE	FALSE	1000	36
HMSL11643	OKL	JNJ-7706621	BUB1	BUB1	699	ENSG00000169679	BUB1	FALSE	FALSE	10000	4.8
HMSL11643	OKL	JNJ-7706621	CAMK1	CAMK1	8536	ENSG00000134072	CAMK1	FALSE	FALSE	12.5	100
HMSL11643	OKL	JNJ-7706621	CAMK1	CAMK1	8536	ENSG00000134072	CAMK1	FALSE	FALSE	100	100
HMSL11643	OKL	JNJ-7706621	CAMK1	CAMK1	8536	ENSG00000134072	CAMK1	FALSE	FALSE	1000	100
HMSL11643	OKL	JNJ-7706621	CAMK1	CAMK1	8536	ENSG00000134072	CAMK1	FALSE	FALSE	10000	64
HMSL11643	OKL	JNJ-7706621	CAMK1B	PNCK	139728	ENSG00000130822	PNCK	FALSE	FALSE	12.5	45
HMSL11643	OKL	JNJ-7706621	CAMK1B	PNCK	139728	ENSG00000130822	PNCK	FALSE	FALSE	100	80
HMSL11643	OKL	JNJ-7706621	CAMK1B	PNCK	139728	ENSG00000130822	PNCK	FALSE	FALSE	1000	39
HMSL11643	OKL	JNJ-7706621	CAMK1B	PNCK	139728	ENSG00000130822	PNCK	FALSE	FALSE	10000	33
HMSL11643	OKL	JNJ-7706621	CAMK1D	CAMK1D	57118	ENSG00000183049	CAMK1D	FALSE	FALSE	12.5	100
HMSL11643	OKL	JNJ-7706621	CAMK1D	CAMK1D	57118	ENSG00000183049	CAMK1D	FALSE	FALSE	100	100
HMSL11643	OKL	JNJ-7706621	CAMK1D	CAMK1D	57118	ENSG00000183049	CAMK1D	FALSE	FALSE	1000	100
HMSL11643	OKL	JNJ-7706621	CAMK1D	CAMK1D	57118	ENSG00000183049	CAMK1D	FALSE	FALSE	10000	97
HMSL11643	OKL	JNJ-7706621	CAMK1G	CAMK1G	57172	ENSG00000008118	CAMK1G	FALSE	FALSE	12.5	100
HMSL11643	OKL	JNJ-7706621	CAMK1G	CAMK1G	57172	ENSG00000008118	CAMK1G	FALSE	FALSE	100	100
HMSL11643	OKL	JNJ-7706621	CAMK1G	CAMK1G	57172	ENSG00000008118	CAMK1G	FALSE	FALSE	1000	82
HMSL11643	OKL	JNJ-7706621	CAMK1G	CAMK1G	57172	ENSG00000008118	CAMK1G	FALSE	FALSE	10000	57
HMSL11643	OKL	JNJ-7706621	CAMK2A	CAMK2A	815	ENSG00000070808	CAMK2A	FALSE	FALSE	12.5	89
HMSL11643	OKL	JNJ-7706621	CAMK2A	CAMK2A	815	ENSG00000070808	CAMK2A	FALSE	FALSE	100	100
HMSL11643	OKL	JNJ-7706621	CAMK2A	CAMK2A	815	ENSG00000070808	CAMK2A	FALSE	FALSE	1000	85
HMSL11643	OKL	JNJ-7706621	CAMK2A	CAMK2A	815	ENSG00000070808	CAMK2A	FALSE	FALSE	10000	81
HMSL11643	OKL	JNJ-7706621	CAMK2B	CAMK2B	816	ENSG00000058404	CAMK2B	FALSE	FALSE	12.5	100
HMSL11643	OKL	JNJ-7706621	CAMK2B	CAMK2B	816	ENSG00000058404	CAMK2B	FALSE	FALSE	100	100
HMSL11643	OKL	JNJ-7706621	CAMK2B	CAMK2B	816	ENSG00000058404	CAMK2B	FALSE	FALSE	1000	98
HMSL11643	OKL	JNJ-7706621	CAMK2B	CAMK2B	816	ENSG00000058404	CAMK2B	FALSE	FALSE	10000	88
HMSL11643	OKL	JNJ-7706621	CAMK2D	CAMK2D	817	ENSG00000145349	CAMK2D	FALSE	FALSE	12.5	100
HMSL11643	OKL	JNJ-7706621	CAMK2D	CAMK2D	817	ENSG00000145349	CAMK2D	FALSE	FALSE	100	100
HMSL11643	OKL	JNJ-7706621	CAMK2D	CAMK2D	817	ENSG00000145349	CAMK2D	FALSE	FALSE	1000	100
HMSL11643	OKL	JNJ-7706621	CAMK2D	CAMK2D	817	ENSG00000145349	CAMK2D	FALSE	FALSE	10000	77
HMSL11643	OKL	JNJ-7706621	CAMK2G	CAMK2G	818	ENSG00000148660	CAMK2G	FALSE	FALSE	12.5	100
HMSL11643	OKL	JNJ-7706621	CAMK2G	CAMK2G	818	ENSG00000148660	CAMK2G	FALSE	FALSE	100	100
HMSL11643	OKL	JNJ-7706621	CAMK2G	CAMK2G	818	ENSG00000148660	CAMK2G	FALSE	FALSE	1000	94
HMSL11643	OKL	JNJ-7706621	CAMK2G	CAMK2G	818	ENSG00000148660	CAMK2G	FALSE	FALSE	10000	88
HMSL11643	OKL	JNJ-7706621	CAMK4	CAMK4	814	ENSG00000152495	CAMK4	FALSE	FALSE	12.5	96
HMSL11643	OKL	JNJ-7706621	CAMK4	CAMK4	814	ENSG00000152495	CAMK4	FALSE	FALSE	100	73
HMSL11643	OKL	JNJ-7706621	CAMK4	CAMK4	814	ENSG00000152495	CAMK4	FALSE	FALSE	1000	100
HMSL11643	OKL	JNJ-7706621	CAMK4	CAMK4	814	ENSG00000152495	CAMK4	FALSE	FALSE	10000	100
HMSL11643	OKL	JNJ-7706621	CAMKK1	CAMKK1	84254	ENSG00000004660	CAMKK1	FALSE	FALSE	12.5	91
HMSL11643	OKL	JNJ-7706621	CAMKK1	CAMKK1	84254	ENSG00000004660	CAMKK1	FALSE	FALSE	100	100
HMSL11643	OKL	JNJ-7706621	CAMKK1	CAMKK1	84254	ENSG00000004660	CAMKK1	FALSE	FALSE	1000	54
HMSL11643	OKL	JNJ-7706621	CAMKK1	CAMKK1	84254	ENSG00000004660	CAMKK1	FALSE	FALSE	10000	20
HMSL11643	OKL	JNJ-7706621	CAMKK2	CAMKK2	10645	ENSG00000110931	CAMKK2	FALSE	FALSE	12.5	100
HMSL11643	OKL	JNJ-7706621	CAMKK2	CAMKK2	10645	ENSG00000110931	CAMKK2	FALSE	FALSE	100	100
HMSL11643	OKL	JNJ-7706621	CAMKK2	CAMKK2	10645	ENSG00000110931	CAMKK2	FALSE	FALSE	1000	62
HMSL11643	OKL	JNJ-7706621	CAMKK2	CAMKK2	10645	ENSG00000110931	CAMKK2	FALSE	FALSE	10000	24
HMSL11643	OKL	JNJ-7706621	CASK	CASK	8573	ENSG00000147044	CASK	FALSE	FALSE	12.5	86
HMSL11643	OKL	JNJ-7706621	CASK	CASK	8573	ENSG00000147044	CASK	FALSE	FALSE	100	63
HMSL11643	OKL	JNJ-7706621	CASK	CASK	8573	ENSG00000147044	CASK	FALSE	FALSE	1000	58
HMSL11643	OKL	JNJ-7706621	CASK	CASK	8573	ENSG00000147044	CASK	FALSE	FALSE	10000	6.6
HMSL11643	OKL	JNJ-7706621	CDC2L1	CDK11B	984	ENSG00000248333	CDK11B	FALSE	FALSE	12.5	77
HMSL11643	OKL	JNJ-7706621	CDC2L1	CDK11B	984	ENSG00000248333	CDK11B	FALSE	FALSE	100	72
HMSL11643	OKL	JNJ-7706621	CDC2L1	CDK11B	984	ENSG00000248333	CDK11B	FALSE	FALSE	1000	9.5
HMSL11643	OKL	JNJ-7706621	CDC2L1	CDK11B	984	ENSG00000248333	CDK11B	FALSE	FALSE	10000	0
HMSL11643	OKL	JNJ-7706621	CDC2L2	CDC2L2	728642	ENSG00000008128	CDK11A	FALSE	FALSE	12.5	62
HMSL11643	OKL	JNJ-7706621	CDC2L2	CDC2L2	728642	ENSG00000008128	CDK11A	FALSE	FALSE	100	72
HMSL11643	OKL	JNJ-7706621	CDC2L2	CDC2L2	728642	ENSG00000008128	CDK11A	FALSE	FALSE	1000	5.6
HMSL11643	OKL	JNJ-7706621	CDC2L2	CDC2L2	728642	ENSG00000008128	CDK11A	FALSE	FALSE	10000	0
HMSL11643	OKL	JNJ-7706621	CDC2L5	CDK13	8621	ENSG00000065883	CDK13	FALSE	FALSE	12.5	100
HMSL11643	OKL	JNJ-7706621	CDC2L5	CDK13	8621	ENSG00000065883	CDK13	FALSE	FALSE	100	80
HMSL11643	OKL	JNJ-7706621	CDC2L5	CDK13	8621	ENSG00000065883	CDK13	FALSE	FALSE	1000	26
HMSL11643	OKL	JNJ-7706621	CDC2L5	CDK13	8621	ENSG00000065883	CDK13	FALSE	FALSE	10000	0.8
HMSL11643	OKL	JNJ-7706621	CDK11	CDK19	23097	ENSG00000155111	CDK19	FALSE	FALSE	12.5	99
HMSL11643	OKL	JNJ-7706621	CDK11	CDK19	23097	ENSG00000155111	CDK19	FALSE	FALSE	100	100
HMSL11643	OKL	JNJ-7706621	CDK11	CDK19	23097	ENSG00000155111	CDK19	FALSE	FALSE	1000	100
HMSL11643	OKL	JNJ-7706621	CDK11	CDK19	23097	ENSG00000155111	CDK19	FALSE	FALSE	10000	100
HMSL11643	OKL	JNJ-7706621	CDK2	CDK2	1017	ENSG00000123374	CDK2	FALSE	FALSE	12.5	74
HMSL11643	OKL	JNJ-7706621	CDK2	CDK2	1017	ENSG00000123374	CDK2	FALSE	FALSE	100	46
HMSL11643	OKL	JNJ-7706621	CDK2	CDK2	1017	ENSG00000123374	CDK2	FALSE	FALSE	1000	5.9
HMSL11643	OKL	JNJ-7706621	CDK2	CDK2	1017	ENSG00000123374	CDK2	FALSE	FALSE	10000	0
HMSL11643	OKL	JNJ-7706621	CDK3	CDK3	1018	ENSG00000250506	CDK3	FALSE	FALSE	12.5	95
HMSL11643	OKL	JNJ-7706621	CDK3	CDK3	1018	ENSG00000250506	CDK3	FALSE	FALSE	100	99
HMSL11643	OKL	JNJ-7706621	CDK3	CDK3	1018	ENSG00000250506	CDK3	FALSE	FALSE	1000	34
HMSL11643	OKL	JNJ-7706621	CDK3	CDK3	1018	ENSG00000250506	CDK3	FALSE	FALSE	10000	0.4
HMSL11643	OKL	JNJ-7706621	CDK4	CDK4	1019	ENSG00000135446	CDK4	FALSE	FALSE	12.5	79
HMSL11643	OKL	JNJ-7706621	CDK4	CDK4	1019	ENSG00000135446	CDK4	FALSE	FALSE	100	100
HMSL11643	OKL	JNJ-7706621	CDK4	CDK4	1019	ENSG00000135446	CDK4	FALSE	FALSE	1000	53
HMSL11643	OKL	JNJ-7706621	CDK4	CDK4	1019	ENSG00000135446	CDK4	FALSE	FALSE	10000	10
HMSL11643	OKL	JNJ-7706621	CDK4-cyclinD1	CDK4	1019	ENSG00000135446	CDK4	FALSE	FALSE	12.5	87
HMSL11643	OKL	JNJ-7706621	CDK4-cyclinD1	CDK4	1019	ENSG00000135446	CDK4	FALSE	FALSE	100	41
HMSL11643	OKL	JNJ-7706621	CDK4-cyclinD1	CDK4	1019	ENSG00000135446	CDK4	FALSE	FALSE	1000	2.1
HMSL11643	OKL	JNJ-7706621	CDK4-cyclinD1	CDK4	1019	ENSG00000135446	CDK4	FALSE	FALSE	10000	0.2
HMSL11643	OKL	JNJ-7706621	CDK4-cyclinD3	CDK4	1019	ENSG00000135446	CDK4	FALSE	FALSE	12.5	86
HMSL11643	OKL	JNJ-7706621	CDK4-cyclinD3	CDK4	1019	ENSG00000135446	CDK4	FALSE	FALSE	100	34
HMSL11643	OKL	JNJ-7706621	CDK4-cyclinD3	CDK4	1019	ENSG00000135446	CDK4	FALSE	FALSE	1000	9.2
HMSL11643	OKL	JNJ-7706621	CDK4-cyclinD3	CDK4	1019	ENSG00000135446	CDK4	FALSE	FALSE	10000	1
HMSL11643	OKL	JNJ-7706621	CDK5	CDK5	1020	ENSG00000164885	CDK5	FALSE	FALSE	12.5	69
HMSL11643	OKL	JNJ-7706621	CDK5	CDK5	1020	ENSG00000164885	CDK5	FALSE	FALSE	100	57
HMSL11643	OKL	JNJ-7706621	CDK5	CDK5	1020	ENSG00000164885	CDK5	FALSE	FALSE	1000	13
HMSL11643	OKL	JNJ-7706621	CDK5	CDK5	1020	ENSG00000164885	CDK5	FALSE	FALSE	10000	3.2
HMSL11643	OKL	JNJ-7706621	CDK7	CDK7	1022	ENSG00000134058	CDK7	FALSE	FALSE	12.5	100
HMSL11643	OKL	JNJ-7706621	CDK7	CDK7	1022	ENSG00000134058	CDK7	FALSE	FALSE	100	49
HMSL11643	OKL	JNJ-7706621	CDK7	CDK7	1022	ENSG00000134058	CDK7	FALSE	FALSE	1000	5.6
HMSL11643	OKL	JNJ-7706621	CDK7	CDK7	1022	ENSG00000134058	CDK7	FALSE	FALSE	10000	0.1
HMSL11643	OKL	JNJ-7706621	CDK8	CDK8	1024	ENSG00000132964	CDK8	FALSE	FALSE	12.5	61
HMSL11643	OKL	JNJ-7706621	CDK8	CDK8	1024	ENSG00000132964	CDK8	FALSE	FALSE	100	100
HMSL11643	OKL	JNJ-7706621	CDK8	CDK8	1024	ENSG00000132964	CDK8	FALSE	FALSE	1000	73
HMSL11643	OKL	JNJ-7706621	CDK8	CDK8	1024	ENSG00000132964	CDK8	FALSE	FALSE	10000	100
HMSL11643	OKL	JNJ-7706621	CDK9	CDK9	1025	ENSG00000136807	CDK9	FALSE	FALSE	12.5	85
HMSL11643	OKL	JNJ-7706621	CDK9	CDK9	1025	ENSG00000136807	CDK9	FALSE	FALSE	100	69
HMSL11643	OKL	JNJ-7706621	CDK9	CDK9	1025	ENSG00000136807	CDK9	FALSE	FALSE	1000	41
HMSL11643	OKL	JNJ-7706621	CDK9	CDK9	1025	ENSG00000136807	CDK9	FALSE	FALSE	10000	0
HMSL11643	OKL	JNJ-7706621	CDKL1	CDKL1	8814	ENSG00000100490	CDKL1	FALSE	FALSE	12.5	100
HMSL11643	OKL	JNJ-7706621	CDKL1	CDKL1	8814	ENSG00000100490	CDKL1	FALSE	FALSE	100	100
HMSL11643	OKL	JNJ-7706621	CDKL1	CDKL1	8814	ENSG00000100490	CDKL1	FALSE	FALSE	1000	82
HMSL11643	OKL	JNJ-7706621	CDKL1	CDKL1	8814	ENSG00000100490	CDKL1	FALSE	FALSE	10000	73
HMSL11643	OKL	JNJ-7706621	CDKL2	CDKL2	8999	ENSG00000138769	CDKL2	FALSE	FALSE	12.5	100
HMSL11643	OKL	JNJ-7706621	CDKL2	CDKL2	8999	ENSG00000138769	CDKL2	FALSE	FALSE	100	100
HMSL11643	OKL	JNJ-7706621	CDKL2	CDKL2	8999	ENSG00000138769	CDKL2	FALSE	FALSE	1000	68
HMSL11643	OKL	JNJ-7706621	CDKL2	CDKL2	8999	ENSG00000138769	CDKL2	FALSE	FALSE	10000	3.5
HMSL11643	OKL	JNJ-7706621	CDKL3	CDKL3	51265	ENSG00000006837	CDKL3	FALSE	FALSE	12.5	100
HMSL11643	OKL	JNJ-7706621	CDKL3	CDKL3	51265	ENSG00000006837	CDKL3	FALSE	FALSE	100	100
HMSL11643	OKL	JNJ-7706621	CDKL3	CDKL3	51265	ENSG00000006837	CDKL3	FALSE	FALSE	1000	86
HMSL11643	OKL	JNJ-7706621	CDKL3	CDKL3	51265	ENSG00000006837	CDKL3	FALSE	FALSE	10000	23
HMSL11643	OKL	JNJ-7706621	CDKL5	CDKL5	6792	ENSG00000008086	CDKL5	FALSE	FALSE	12.5	81
HMSL11643	OKL	JNJ-7706621	CDKL5	CDKL5	6792	ENSG00000008086	CDKL5	FALSE	FALSE	100	87
HMSL11643	OKL	JNJ-7706621	CDKL5	CDKL5	6792	ENSG00000008086	CDKL5	FALSE	FALSE	1000	79
HMSL11643	OKL	JNJ-7706621	CDKL5	CDKL5	6792	ENSG00000008086	CDKL5	FALSE	FALSE	10000	65
HMSL11643	OKL	JNJ-7706621	CHEK1	CHEK1	1111	ENSG00000149554	CHEK1	FALSE	FALSE	12.5	76
HMSL11643	OKL	JNJ-7706621	CHEK1	CHEK1	1111	ENSG00000149554	CHEK1	FALSE	FALSE	100	100
HMSL11643	OKL	JNJ-7706621	CHEK1	CHEK1	1111	ENSG00000149554	CHEK1	FALSE	FALSE	1000	79
HMSL11643	OKL	JNJ-7706621	CHEK1	CHEK1	1111	ENSG00000149554	CHEK1	FALSE	FALSE	10000	32
HMSL11643	OKL	JNJ-7706621	CHEK2	CHEK2	11200	ENSG00000183765	CHEK2	FALSE	FALSE	12.5	68
HMSL11643	OKL	JNJ-7706621	CHEK2	CHEK2	11200	ENSG00000183765	CHEK2	FALSE	FALSE	100	100
HMSL11643	OKL	JNJ-7706621	CHEK2	CHEK2	11200	ENSG00000183765	CHEK2	FALSE	FALSE	1000	39
HMSL11643	OKL	JNJ-7706621	CHEK2	CHEK2	11200	ENSG00000183765	CHEK2	FALSE	FALSE	10000	6.5
HMSL11643	OKL	JNJ-7706621	CIT	CIT	11113	ENSG00000122966	CIT	FALSE	FALSE	12.5	85
HMSL11643	OKL	JNJ-7706621	CIT	CIT	11113	ENSG00000122966	CIT	FALSE	FALSE	100	100
HMSL11643	OKL	JNJ-7706621	CIT	CIT	11113	ENSG00000122966	CIT	FALSE	FALSE	1000	81
HMSL11643	OKL	JNJ-7706621	CIT	CIT	11113	ENSG00000122966	CIT	FALSE	FALSE	10000	100
HMSL11643	OKL	JNJ-7706621	CLK1	CLK1	1195	ENSG00000013441	CLK1	FALSE	FALSE	12.5	100
HMSL11643	OKL	JNJ-7706621	CLK1	CLK1	1195	ENSG00000013441	CLK1	FALSE	FALSE	100	100
HMSL11643	OKL	JNJ-7706621	CLK1	CLK1	1195	ENSG00000013441	CLK1	FALSE	FALSE	1000	51
HMSL11643	OKL	JNJ-7706621	CLK1	CLK1	1195	ENSG00000013441	CLK1	FALSE	FALSE	10000	6.9
HMSL11643	OKL	JNJ-7706621	CLK2	CLK2	1196	ENSG00000176444	CLK2	FALSE	FALSE	12.5	100
HMSL11643	OKL	JNJ-7706621	CLK2	CLK2	1196	ENSG00000176444	CLK2	FALSE	FALSE	100	59
HMSL11643	OKL	JNJ-7706621	CLK2	CLK2	1196	ENSG00000176444	CLK2	FALSE	FALSE	1000	7.3
HMSL11643	OKL	JNJ-7706621	CLK2	CLK2	1196	ENSG00000176444	CLK2	FALSE	FALSE	10000	0
HMSL11643	OKL	JNJ-7706621	CLK3	CLK3	1198	ENSG00000179335	CLK3	FALSE	FALSE	12.5	100
HMSL11643	OKL	JNJ-7706621	CLK3	CLK3	1198	ENSG00000179335	CLK3	FALSE	FALSE	100	81
HMSL11643	OKL	JNJ-7706621	CLK3	CLK3	1198	ENSG00000179335	CLK3	FALSE	FALSE	1000	16
HMSL11643	OKL	JNJ-7706621	CLK3	CLK3	1198	ENSG00000179335	CLK3	FALSE	FALSE	10000	2.1
HMSL11643	OKL	JNJ-7706621	CLK4	CLK4	57396	ENSG00000113240	CLK4	FALSE	FALSE	12.5	82
HMSL11643	OKL	JNJ-7706621	CLK4	CLK4	57396	ENSG00000113240	CLK4	FALSE	FALSE	100	96
HMSL11643	OKL	JNJ-7706621	CLK4	CLK4	57396	ENSG00000113240	CLK4	FALSE	FALSE	1000	86
HMSL11643	OKL	JNJ-7706621	CLK4	CLK4	57396	ENSG00000113240	CLK4	FALSE	FALSE	10000	18
HMSL11643	OKL	JNJ-7706621	CSF1R	CSF1R	1436	ENSG00000182578	CSF1R	FALSE	FALSE	12.5	89
HMSL11643	OKL	JNJ-7706621	CSF1R	CSF1R	1436	ENSG00000182578	CSF1R	FALSE	FALSE	100	79
HMSL11643	OKL	JNJ-7706621	CSF1R	CSF1R	1436	ENSG00000182578	CSF1R	FALSE	FALSE	1000	59
HMSL11643	OKL	JNJ-7706621	CSF1R	CSF1R	1436	ENSG00000182578	CSF1R	FALSE	FALSE	10000	12
HMSL11643	OKL	JNJ-7706621	CSF1R-autoinhibited	CSF1R	1436	ENSG00000182578	CSF1R	FALSE	FALSE	12.5	41
HMSL11643	OKL	JNJ-7706621	CSF1R-autoinhibited	CSF1R	1436	ENSG00000182578	CSF1R	FALSE	FALSE	100	66
HMSL11643	OKL	JNJ-7706621	CSF1R-autoinhibited	CSF1R	1436	ENSG00000182578	CSF1R	FALSE	FALSE	1000	16
HMSL11643	OKL	JNJ-7706621	CSF1R-autoinhibited	CSF1R	1436	ENSG00000182578	CSF1R	FALSE	FALSE	10000	1.5
HMSL11643	OKL	JNJ-7706621	CSK	CSK	1445	ENSG00000103653	CSK	FALSE	FALSE	12.5	100
HMSL11643	OKL	JNJ-7706621	CSK	CSK	1445	ENSG00000103653	CSK	FALSE	FALSE	100	100
HMSL11643	OKL	JNJ-7706621	CSK	CSK	1445	ENSG00000103653	CSK	FALSE	FALSE	1000	84
HMSL11643	OKL	JNJ-7706621	CSK	CSK	1445	ENSG00000103653	CSK	FALSE	FALSE	10000	40
HMSL11643	OKL	JNJ-7706621	CSNK1A1	CSNK1A1	1452	ENSG00000113712	CSNK1A1	FALSE	FALSE	12.5	100
HMSL11643	OKL	JNJ-7706621	CSNK1A1	CSNK1A1	1452	ENSG00000113712	CSNK1A1	FALSE	FALSE	100	98
HMSL11643	OKL	JNJ-7706621	CSNK1A1	CSNK1A1	1452	ENSG00000113712	CSNK1A1	FALSE	FALSE	1000	82
HMSL11643	OKL	JNJ-7706621	CSNK1A1	CSNK1A1	1452	ENSG00000113712	CSNK1A1	FALSE	FALSE	10000	32
HMSL11643	OKL	JNJ-7706621	CSNK1A1L	CSNK1A1L	122011	ENSG00000180138	CSNK1A1L	FALSE	FALSE	12.5	58
HMSL11643	OKL	JNJ-7706621	CSNK1A1L	CSNK1A1L	122011	ENSG00000180138	CSNK1A1L	FALSE	FALSE	100	92
HMSL11643	OKL	JNJ-7706621	CSNK1A1L	CSNK1A1L	122011	ENSG00000180138	CSNK1A1L	FALSE	FALSE	1000	60
HMSL11643	OKL	JNJ-7706621	CSNK1A1L	CSNK1A1L	122011	ENSG00000180138	CSNK1A1L	FALSE	FALSE	10000	50
HMSL11643	OKL	JNJ-7706621	CSNK1D	CSNK1D	1453	ENSG00000141551	CSNK1D	FALSE	FALSE	12.5	65
HMSL11643	OKL	JNJ-7706621	CSNK1D	CSNK1D	1453	ENSG00000141551	CSNK1D	FALSE	FALSE	100	62
HMSL11643	OKL	JNJ-7706621	CSNK1D	CSNK1D	1453	ENSG00000141551	CSNK1D	FALSE	FALSE	1000	60
HMSL11643	OKL	JNJ-7706621	CSNK1D	CSNK1D	1453	ENSG00000141551	CSNK1D	FALSE	FALSE	10000	52
HMSL11643	OKL	JNJ-7706621	CSNK1E	CSNK1E	1454	ENSG00000213923	CSNK1E	FALSE	FALSE	12.5	100
HMSL11643	OKL	JNJ-7706621	CSNK1E	CSNK1E	1454	ENSG00000213923	CSNK1E	FALSE	FALSE	100	100
HMSL11643	OKL	JNJ-7706621	CSNK1E	CSNK1E	1454	ENSG00000213923	CSNK1E	FALSE	FALSE	1000	83
HMSL11643	OKL	JNJ-7706621	CSNK1E	CSNK1E	1454	ENSG00000213923	CSNK1E	FALSE	FALSE	10000	30
HMSL11643	OKL	JNJ-7706621	CSNK1G1	CSNK1G1	53944	ENSG00000169118	CSNK1G1	FALSE	FALSE	12.5	64
HMSL11643	OKL	JNJ-7706621	CSNK1G1	CSNK1G1	53944	ENSG00000169118	CSNK1G1	FALSE	FALSE	100	100
HMSL11643	OKL	JNJ-7706621	CSNK1G1	CSNK1G1	53944	ENSG00000169118	CSNK1G1	FALSE	FALSE	1000	42
HMSL11643	OKL	JNJ-7706621	CSNK1G1	CSNK1G1	53944	ENSG00000169118	CSNK1G1	FALSE	FALSE	10000	14
HMSL11643	OKL	JNJ-7706621	CSNK1G2	CSNK1G2	1455	ENSG00000133275	CSNK1G2	FALSE	FALSE	12.5	65
HMSL11643	OKL	JNJ-7706621	CSNK1G2	CSNK1G2	1455	ENSG00000133275	CSNK1G2	FALSE	FALSE	100	65
HMSL11643	OKL	JNJ-7706621	CSNK1G2	CSNK1G2	1455	ENSG00000133275	CSNK1G2	FALSE	FALSE	1000	20
HMSL11643	OKL	JNJ-7706621	CSNK1G2	CSNK1G2	1455	ENSG00000133275	CSNK1G2	FALSE	FALSE	10000	2.9
HMSL11643	OKL	JNJ-7706621	CSNK1G3	CSNK1G3	1456	ENSG00000151292	CSNK1G3	FALSE	FALSE	12.5	100
HMSL11643	OKL	JNJ-7706621	CSNK1G3	CSNK1G3	1456	ENSG00000151292	CSNK1G3	FALSE	FALSE	100	100
HMSL11643	OKL	JNJ-7706621	CSNK1G3	CSNK1G3	1456	ENSG00000151292	CSNK1G3	FALSE	FALSE	1000	55
HMSL11643	OKL	JNJ-7706621	CSNK1G3	CSNK1G3	1456	ENSG00000151292	CSNK1G3	FALSE	FALSE	10000	11
HMSL11643	OKL	JNJ-7706621	CSNK2A1	CSNK2A1	1457	ENSG00000101266	CSNK2A1	FALSE	FALSE	12.5	100
HMSL11643	OKL	JNJ-7706621	CSNK2A1	CSNK2A1	1457	ENSG00000101266	CSNK2A1	FALSE	FALSE	100	100
HMSL11643	OKL	JNJ-7706621	CSNK2A1	CSNK2A1	1457	ENSG00000101266	CSNK2A1	FALSE	FALSE	1000	83
HMSL11643	OKL	JNJ-7706621	CSNK2A1	CSNK2A1	1457	ENSG00000101266	CSNK2A1	FALSE	FALSE	10000	89
HMSL11643	OKL	JNJ-7706621	CSNK2A2	CSNK2A2	1459	ENSG00000070770	CSNK2A2	FALSE	FALSE	12.5	72
HMSL11643	OKL	JNJ-7706621	CSNK2A2	CSNK2A2	1459	ENSG00000070770	CSNK2A2	FALSE	FALSE	100	100
HMSL11643	OKL	JNJ-7706621	CSNK2A2	CSNK2A2	1459	ENSG00000070770	CSNK2A2	FALSE	FALSE	1000	69
HMSL11643	OKL	JNJ-7706621	CSNK2A2	CSNK2A2	1459	ENSG00000070770	CSNK2A2	FALSE	FALSE	10000	100
HMSL11643	OKL	JNJ-7706621	CTK	MATK	4145	ENSG00000007264	MATK	FALSE	FALSE	12.5	73
HMSL11643	OKL	JNJ-7706621	CTK	MATK	4145	ENSG00000007264	MATK	FALSE	FALSE	100	70
HMSL11643	OKL	JNJ-7706621	CTK	MATK	4145	ENSG00000007264	MATK	FALSE	FALSE	1000	63
HMSL11643	OKL	JNJ-7706621	CTK	MATK	4145	ENSG00000007264	MATK	FALSE	FALSE	10000	32
HMSL11643	OKL	JNJ-7706621	DAPK1	DAPK1	1612	ENSG00000196730	DAPK1	FALSE	FALSE	12.5	67
HMSL11643	OKL	JNJ-7706621	DAPK1	DAPK1	1612	ENSG00000196730	DAPK1	FALSE	FALSE	100	100
HMSL11643	OKL	JNJ-7706621	DAPK1	DAPK1	1612	ENSG00000196730	DAPK1	FALSE	FALSE	1000	62
HMSL11643	OKL	JNJ-7706621	DAPK1	DAPK1	1612	ENSG00000196730	DAPK1	FALSE	FALSE	10000	64
HMSL11643	OKL	JNJ-7706621	DAPK2	DAPK2	23604	ENSG00000035664	DAPK2	FALSE	FALSE	12.5	100
HMSL11643	OKL	JNJ-7706621	DAPK2	DAPK2	23604	ENSG00000035664	DAPK2	FALSE	FALSE	100	100
HMSL11643	OKL	JNJ-7706621	DAPK2	DAPK2	23604	ENSG00000035664	DAPK2	FALSE	FALSE	1000	88
HMSL11643	OKL	JNJ-7706621	DAPK2	DAPK2	23604	ENSG00000035664	DAPK2	FALSE	FALSE	10000	61
HMSL11643	OKL	JNJ-7706621	DAPK3	DAPK3	1613	ENSG00000167657	DAPK3	FALSE	FALSE	12.5	100
HMSL11643	OKL	JNJ-7706621	DAPK3	DAPK3	1613	ENSG00000167657	DAPK3	FALSE	FALSE	100	100
HMSL11643	OKL	JNJ-7706621	DAPK3	DAPK3	1613	ENSG00000167657	DAPK3	FALSE	FALSE	1000	85
HMSL11643	OKL	JNJ-7706621	DAPK3	DAPK3	1613	ENSG00000167657	DAPK3	FALSE	FALSE	10000	83
HMSL11643	OKL	JNJ-7706621	DCAMKL1	DCLK1	9201	ENSG00000133083	DCLK1	FALSE	FALSE	12.5	92
HMSL11643	OKL	JNJ-7706621	DCAMKL1	DCLK1	9201	ENSG00000133083	DCLK1	FALSE	FALSE	100	100
HMSL11643	OKL	JNJ-7706621	DCAMKL1	DCLK1	9201	ENSG00000133083	DCLK1	FALSE	FALSE	1000	47
HMSL11643	OKL	JNJ-7706621	DCAMKL1	DCLK1	9201	ENSG00000133083	DCLK1	FALSE	FALSE	10000	2.9
HMSL11643	OKL	JNJ-7706621	DCAMKL2	DCLK2	166614	ENSG00000170390	DCLK2	FALSE	FALSE	12.5	79
HMSL11643	OKL	JNJ-7706621	DCAMKL2	DCLK2	166614	ENSG00000170390	DCLK2	FALSE	FALSE	100	100
HMSL11643	OKL	JNJ-7706621	DCAMKL2	DCLK2	166614	ENSG00000170390	DCLK2	FALSE	FALSE	1000	86
HMSL11643	OKL	JNJ-7706621	DCAMKL2	DCLK2	166614	ENSG00000170390	DCLK2	FALSE	FALSE	10000	10
HMSL11643	OKL	JNJ-7706621	DCAMKL3	DCLK3	85443	ENSG00000163673	DCLK3	FALSE	FALSE	12.5	98
HMSL11643	OKL	JNJ-7706621	DCAMKL3	DCLK3	85443	ENSG00000163673	DCLK3	FALSE	FALSE	100	51
HMSL11643	OKL	JNJ-7706621	DCAMKL3	DCLK3	85443	ENSG00000163673	DCLK3	FALSE	FALSE	1000	43
HMSL11643	OKL	JNJ-7706621	DCAMKL3	DCLK3	85443	ENSG00000163673	DCLK3	FALSE	FALSE	10000	0.5
HMSL11643	OKL	JNJ-7706621	DDR1	DDR1	780	ENSG00000204580	DDR1	FALSE	FALSE	12.5	100
HMSL11643	OKL	JNJ-7706621	DDR1	DDR1	780	ENSG00000204580	DDR1	FALSE	FALSE	100	100
HMSL11643	OKL	JNJ-7706621	DDR1	DDR1	780	ENSG00000204580	DDR1	FALSE	FALSE	1000	100
HMSL11643	OKL	JNJ-7706621	DDR1	DDR1	780	ENSG00000204580	DDR1	FALSE	FALSE	10000	78
HMSL11643	OKL	JNJ-7706621	DDR2	DDR2	4921	ENSG00000162733	DDR2	FALSE	FALSE	12.5	97
HMSL11643	OKL	JNJ-7706621	DDR2	DDR2	4921	ENSG00000162733	DDR2	FALSE	FALSE	100	97
HMSL11643	OKL	JNJ-7706621	DDR2	DDR2	4921	ENSG00000162733	DDR2	FALSE	FALSE	1000	92
HMSL11643	OKL	JNJ-7706621	DDR2	DDR2	4921	ENSG00000162733	DDR2	FALSE	FALSE	10000	46
HMSL11643	OKL	JNJ-7706621	DLK	MAP3K12	7786	ENSG00000139625	MAP3K12	FALSE	FALSE	12.5	74
HMSL11643	OKL	JNJ-7706621	DLK	MAP3K12	7786	ENSG00000139625	MAP3K12	FALSE	FALSE	100	76
HMSL11643	OKL	JNJ-7706621	DLK	MAP3K12	7786	ENSG00000139625	MAP3K12	FALSE	FALSE	1000	31
HMSL11643	OKL	JNJ-7706621	DLK	MAP3K12	7786	ENSG00000139625	MAP3K12	FALSE	FALSE	10000	3.4
HMSL11643	OKL	JNJ-7706621	DMPK	DMPK	1760	ENSG00000104936	DMPK	FALSE	FALSE	12.5	78
HMSL11643	OKL	JNJ-7706621	DMPK	DMPK	1760	ENSG00000104936	DMPK	FALSE	FALSE	100	100
HMSL11643	OKL	JNJ-7706621	DMPK	DMPK	1760	ENSG00000104936	DMPK	FALSE	FALSE	1000	28
HMSL11643	OKL	JNJ-7706621	DMPK	DMPK	1760	ENSG00000104936	DMPK	FALSE	FALSE	10000	9.8
HMSL11643	OKL	JNJ-7706621	DMPK2	CDC42BPG	55561	ENSG00000171219	CDC42BPG	FALSE	FALSE	12.5	100
HMSL11643	OKL	JNJ-7706621	DMPK2	CDC42BPG	55561	ENSG00000171219	CDC42BPG	FALSE	FALSE	100	100
HMSL11643	OKL	JNJ-7706621	DMPK2	CDC42BPG	55561	ENSG00000171219	CDC42BPG	FALSE	FALSE	1000	100
HMSL11643	OKL	JNJ-7706621	DMPK2	CDC42BPG	55561	ENSG00000171219	CDC42BPG	FALSE	FALSE	10000	45
HMSL11643	OKL	JNJ-7706621	DRAK1	STK17A	9263	ENSG00000164543	STK17A	FALSE	FALSE	12.5	60
HMSL11643	OKL	JNJ-7706621	DRAK1	STK17A	9263	ENSG00000164543	STK17A	FALSE	FALSE	100	95
HMSL11643	OKL	JNJ-7706621	DRAK1	STK17A	9263	ENSG00000164543	STK17A	FALSE	FALSE	1000	59
HMSL11643	OKL	JNJ-7706621	DRAK1	STK17A	9263	ENSG00000164543	STK17A	FALSE	FALSE	10000	13
HMSL11643	OKL	JNJ-7706621	DRAK2	STK17B	9262	ENSG00000081320	STK17B	FALSE	FALSE	12.5	69
HMSL11643	OKL	JNJ-7706621	DRAK2	STK17B	9262	ENSG00000081320	STK17B	FALSE	FALSE	100	100
HMSL11643	OKL	JNJ-7706621	DRAK2	STK17B	9262	ENSG00000081320	STK17B	FALSE	FALSE	1000	78
HMSL11643	OKL	JNJ-7706621	DRAK2	STK17B	9262	ENSG00000081320	STK17B	FALSE	FALSE	10000	36
HMSL11643	OKL	JNJ-7706621	DYRK1A	DYRK1A	1859	ENSG00000157540	DYRK1A	FALSE	FALSE	12.5	71
HMSL11643	OKL	JNJ-7706621	DYRK1A	DYRK1A	1859	ENSG00000157540	DYRK1A	FALSE	FALSE	100	70
HMSL11643	OKL	JNJ-7706621	DYRK1A	DYRK1A	1859	ENSG00000157540	DYRK1A	FALSE	FALSE	1000	55
HMSL11643	OKL	JNJ-7706621	DYRK1A	DYRK1A	1859	ENSG00000157540	DYRK1A	FALSE	FALSE	10000	7.9
HMSL11643	OKL	JNJ-7706621	DYRK1B	DYRK1B	9149	ENSG00000105204	DYRK1B	FALSE	FALSE	12.5	65
HMSL11643	OKL	JNJ-7706621	DYRK1B	DYRK1B	9149	ENSG00000105204	DYRK1B	FALSE	FALSE	100	100
HMSL11643	OKL	JNJ-7706621	DYRK1B	DYRK1B	9149	ENSG00000105204	DYRK1B	FALSE	FALSE	1000	7.8
HMSL11643	OKL	JNJ-7706621	DYRK1B	DYRK1B	9149	ENSG00000105204	DYRK1B	FALSE	FALSE	10000	16
HMSL11643	OKL	JNJ-7706621	DYRK2	DYRK2	8445	ENSG00000127334	DYRK2	FALSE	FALSE	12.5	100
HMSL11643	OKL	JNJ-7706621	DYRK2	DYRK2	8445	ENSG00000127334	DYRK2	FALSE	FALSE	100	69
HMSL11643	OKL	JNJ-7706621	DYRK2	DYRK2	8445	ENSG00000127334	DYRK2	FALSE	FALSE	1000	75
HMSL11643	OKL	JNJ-7706621	DYRK2	DYRK2	8445	ENSG00000127334	DYRK2	FALSE	FALSE	10000	33
HMSL11643	OKL	JNJ-7706621	EGFR	EGFR	1956	ENSG00000146648	EGFR	FALSE	FALSE	12.5	71
HMSL11643	OKL	JNJ-7706621	EGFR	EGFR	1956	ENSG00000146648	EGFR	FALSE	FALSE	100	100
HMSL11643	OKL	JNJ-7706621	EGFR	EGFR	1956	ENSG00000146648	EGFR	FALSE	FALSE	1000	39
HMSL11643	OKL	JNJ-7706621	EGFR	EGFR	1956	ENSG00000146648	EGFR	FALSE	FALSE	10000	92
HMSL11643	OKL	JNJ-7706621	EGFR(E746-A750del)	EGFR	1956	ENSG00000146648	EGFR	TRUE	FALSE	12.5	49
HMSL11643	OKL	JNJ-7706621	EGFR(E746-A750del)	EGFR	1956	ENSG00000146648	EGFR	TRUE	FALSE	100	96
HMSL11643	OKL	JNJ-7706621	EGFR(E746-A750del)	EGFR	1956	ENSG00000146648	EGFR	TRUE	FALSE	1000	44
HMSL11643	OKL	JNJ-7706621	EGFR(E746-A750del)	EGFR	1956	ENSG00000146648	EGFR	TRUE	FALSE	10000	60
HMSL11643	OKL	JNJ-7706621	EGFR(G719C)	EGFR	1956	ENSG00000146648	EGFR	TRUE	FALSE	12.5	74
HMSL11643	OKL	JNJ-7706621	EGFR(G719C)	EGFR	1956	ENSG00000146648	EGFR	TRUE	FALSE	100	81
HMSL11643	OKL	JNJ-7706621	EGFR(G719C)	EGFR	1956	ENSG00000146648	EGFR	TRUE	FALSE	1000	71
HMSL11643	OKL	JNJ-7706621	EGFR(G719C)	EGFR	1956	ENSG00000146648	EGFR	TRUE	FALSE	10000	57
HMSL11643	OKL	JNJ-7706621	EGFR(G719S)	EGFR	1956	ENSG00000146648	EGFR	TRUE	FALSE	12.5	86
HMSL11643	OKL	JNJ-7706621	EGFR(G719S)	EGFR	1956	ENSG00000146648	EGFR	TRUE	FALSE	100	99
HMSL11643	OKL	JNJ-7706621	EGFR(G719S)	EGFR	1956	ENSG00000146648	EGFR	TRUE	FALSE	1000	87
HMSL11643	OKL	JNJ-7706621	EGFR(G719S)	EGFR	1956	ENSG00000146648	EGFR	TRUE	FALSE	10000	66
HMSL11643	OKL	JNJ-7706621	EGFR(L747-E749del, A750P)	EGFR	1956	ENSG00000146648	EGFR	TRUE	FALSE	12.5	65
HMSL11643	OKL	JNJ-7706621	EGFR(L747-E749del, A750P)	EGFR	1956	ENSG00000146648	EGFR	TRUE	FALSE	100	100
HMSL11643	OKL	JNJ-7706621	EGFR(L747-E749del, A750P)	EGFR	1956	ENSG00000146648	EGFR	TRUE	FALSE	1000	30
HMSL11643	OKL	JNJ-7706621	EGFR(L747-E749del, A750P)	EGFR	1956	ENSG00000146648	EGFR	TRUE	FALSE	10000	82
HMSL11643	OKL	JNJ-7706621	EGFR(L747-S752del, P753S)	EGFR	1956	ENSG00000146648	EGFR	TRUE	FALSE	12.5	89
HMSL11643	OKL	JNJ-7706621	EGFR(L747-S752del, P753S)	EGFR	1956	ENSG00000146648	EGFR	TRUE	FALSE	100	100
HMSL11643	OKL	JNJ-7706621	EGFR(L747-S752del, P753S)	EGFR	1956	ENSG00000146648	EGFR	TRUE	FALSE	1000	86
HMSL11643	OKL	JNJ-7706621	EGFR(L747-S752del, P753S)	EGFR	1956	ENSG00000146648	EGFR	TRUE	FALSE	10000	72
HMSL11643	OKL	JNJ-7706621	EGFR(L747-T751del,Sins)	EGFR	1956	ENSG00000146648	EGFR	TRUE	FALSE	12.5	89
HMSL11643	OKL	JNJ-7706621	EGFR(L747-T751del,Sins)	EGFR	1956	ENSG00000146648	EGFR	TRUE	FALSE	100	62
HMSL11643	OKL	JNJ-7706621	EGFR(L747-T751del,Sins)	EGFR	1956	ENSG00000146648	EGFR	TRUE	FALSE	1000	72
HMSL11643	OKL	JNJ-7706621	EGFR(L747-T751del,Sins)	EGFR	1956	ENSG00000146648	EGFR	TRUE	FALSE	10000	32
HMSL11643	OKL	JNJ-7706621	EGFR(L858R)	EGFR	1956	ENSG00000146648	EGFR	TRUE	FALSE	12.5	60
HMSL11643	OKL	JNJ-7706621	EGFR(L858R)	EGFR	1956	ENSG00000146648	EGFR	TRUE	FALSE	100	92
HMSL11643	OKL	JNJ-7706621	EGFR(L858R)	EGFR	1956	ENSG00000146648	EGFR	TRUE	FALSE	1000	32
HMSL11643	OKL	JNJ-7706621	EGFR(L858R)	EGFR	1956	ENSG00000146648	EGFR	TRUE	FALSE	10000	51
HMSL11643	OKL	JNJ-7706621	EGFR(L858R,T790M)	EGFR	1956	ENSG00000146648	EGFR	TRUE	FALSE	12.5	89
HMSL11643	OKL	JNJ-7706621	EGFR(L858R,T790M)	EGFR	1956	ENSG00000146648	EGFR	TRUE	FALSE	100	100
HMSL11643	OKL	JNJ-7706621	EGFR(L858R,T790M)	EGFR	1956	ENSG00000146648	EGFR	TRUE	FALSE	1000	76
HMSL11643	OKL	JNJ-7706621	EGFR(L858R,T790M)	EGFR	1956	ENSG00000146648	EGFR	TRUE	FALSE	10000	37
HMSL11643	OKL	JNJ-7706621	EGFR(L861Q)	EGFR	1956	ENSG00000146648	EGFR	TRUE	FALSE	12.5	77
HMSL11643	OKL	JNJ-7706621	EGFR(L861Q)	EGFR	1956	ENSG00000146648	EGFR	TRUE	FALSE	100	100
HMSL11643	OKL	JNJ-7706621	EGFR(L861Q)	EGFR	1956	ENSG00000146648	EGFR	TRUE	FALSE	1000	64
HMSL11643	OKL	JNJ-7706621	EGFR(L861Q)	EGFR	1956	ENSG00000146648	EGFR	TRUE	FALSE	10000	91
HMSL11643	OKL	JNJ-7706621	EGFR(S752-I759del)	EGFR	1956	ENSG00000146648	EGFR	TRUE	FALSE	12.5	96
HMSL11643	OKL	JNJ-7706621	EGFR(S752-I759del)	EGFR	1956	ENSG00000146648	EGFR	TRUE	FALSE	100	100
HMSL11643	OKL	JNJ-7706621	EGFR(S752-I759del)	EGFR	1956	ENSG00000146648	EGFR	TRUE	FALSE	1000	86
HMSL11643	OKL	JNJ-7706621	EGFR(S752-I759del)	EGFR	1956	ENSG00000146648	EGFR	TRUE	FALSE	10000	63
HMSL11643	OKL	JNJ-7706621	EGFR(T790M)	EGFR	1956	ENSG00000146648	EGFR	TRUE	FALSE	12.5	100
HMSL11643	OKL	JNJ-7706621	EGFR(T790M)	EGFR	1956	ENSG00000146648	EGFR	TRUE	FALSE	100	100
HMSL11643	OKL	JNJ-7706621	EGFR(T790M)	EGFR	1956	ENSG00000146648	EGFR	TRUE	FALSE	1000	92
HMSL11643	OKL	JNJ-7706621	EGFR(T790M)	EGFR	1956	ENSG00000146648	EGFR	TRUE	FALSE	10000	66
HMSL11643	OKL	JNJ-7706621	EIF2AK1	EIF2AK1	27102	ENSG00000086232	EIF2AK1	FALSE	FALSE	12.5	100
HMSL11643	OKL	JNJ-7706621	EIF2AK1	EIF2AK1	27102	ENSG00000086232	EIF2AK1	FALSE	FALSE	100	100
HMSL11643	OKL	JNJ-7706621	EIF2AK1	EIF2AK1	27102	ENSG00000086232	EIF2AK1	FALSE	FALSE	1000	97
HMSL11643	OKL	JNJ-7706621	EIF2AK1	EIF2AK1	27102	ENSG00000086232	EIF2AK1	FALSE	FALSE	10000	59
HMSL11643	OKL	JNJ-7706621	EPHA1	EPHA1	2041	ENSG00000146904	EPHA1	FALSE	FALSE	12.5	100
HMSL11643	OKL	JNJ-7706621	EPHA1	EPHA1	2041	ENSG00000146904	EPHA1	FALSE	FALSE	100	100
HMSL11643	OKL	JNJ-7706621	EPHA1	EPHA1	2041	ENSG00000146904	EPHA1	FALSE	FALSE	1000	49
HMSL11643	OKL	JNJ-7706621	EPHA1	EPHA1	2041	ENSG00000146904	EPHA1	FALSE	FALSE	10000	47
HMSL11643	OKL	JNJ-7706621	EPHA2	EPHA2	1969	ENSG00000142627	EPHA2	FALSE	FALSE	12.5	95
HMSL11643	OKL	JNJ-7706621	EPHA2	EPHA2	1969	ENSG00000142627	EPHA2	FALSE	FALSE	100	100
HMSL11643	OKL	JNJ-7706621	EPHA2	EPHA2	1969	ENSG00000142627	EPHA2	FALSE	FALSE	1000	70
HMSL11643	OKL	JNJ-7706621	EPHA2	EPHA2	1969	ENSG00000142627	EPHA2	FALSE	FALSE	10000	80
HMSL11643	OKL	JNJ-7706621	EPHA3	EPHA3	2042	ENSG00000044524	EPHA3	FALSE	FALSE	12.5	84
HMSL11643	OKL	JNJ-7706621	EPHA3	EPHA3	2042	ENSG00000044524	EPHA3	FALSE	FALSE	100	100
HMSL11643	OKL	JNJ-7706621	EPHA3	EPHA3	2042	ENSG00000044524	EPHA3	FALSE	FALSE	1000	87
HMSL11643	OKL	JNJ-7706621	EPHA3	EPHA3	2042	ENSG00000044524	EPHA3	FALSE	FALSE	10000	74
HMSL11643	OKL	JNJ-7706621	EPHA4	EPHA4	2043	ENSG00000116106	EPHA4	FALSE	FALSE	12.5	100
HMSL11643	OKL	JNJ-7706621	EPHA4	EPHA4	2043	ENSG00000116106	EPHA4	FALSE	FALSE	100	99
HMSL11643	OKL	JNJ-7706621	EPHA4	EPHA4	2043	ENSG00000116106	EPHA4	FALSE	FALSE	1000	85
HMSL11643	OKL	JNJ-7706621	EPHA4	EPHA4	2043	ENSG00000116106	EPHA4	FALSE	FALSE	10000	80
HMSL11643	OKL	JNJ-7706621	EPHA5	EPHA5	2044	ENSG00000145242	EPHA5	FALSE	FALSE	12.5	100
HMSL11643	OKL	JNJ-7706621	EPHA5	EPHA5	2044	ENSG00000145242	EPHA5	FALSE	FALSE	100	100
HMSL11643	OKL	JNJ-7706621	EPHA5	EPHA5	2044	ENSG00000145242	EPHA5	FALSE	FALSE	1000	89
HMSL11643	OKL	JNJ-7706621	EPHA5	EPHA5	2044	ENSG00000145242	EPHA5	FALSE	FALSE	10000	76
HMSL11643	OKL	JNJ-7706621	EPHA6	EPHA6	285220	ENSG00000080224	EPHA6	FALSE	FALSE	12.5	91
HMSL11643	OKL	JNJ-7706621	EPHA6	EPHA6	285220	ENSG00000080224	EPHA6	FALSE	FALSE	100	100
HMSL11643	OKL	JNJ-7706621	EPHA6	EPHA6	285220	ENSG00000080224	EPHA6	FALSE	FALSE	1000	73
HMSL11643	OKL	JNJ-7706621	EPHA6	EPHA6	285220	ENSG00000080224	EPHA6	FALSE	FALSE	10000	42
HMSL11643	OKL	JNJ-7706621	EPHA7	EPHA7	2045	ENSG00000135333	EPHA7	FALSE	FALSE	12.5	97
HMSL11643	OKL	JNJ-7706621	EPHA7	EPHA7	2045	ENSG00000135333	EPHA7	FALSE	FALSE	100	100
HMSL11643	OKL	JNJ-7706621	EPHA7	EPHA7	2045	ENSG00000135333	EPHA7	FALSE	FALSE	1000	90
HMSL11643	OKL	JNJ-7706621	EPHA7	EPHA7	2045	ENSG00000135333	EPHA7	FALSE	FALSE	10000	32
HMSL11643	OKL	JNJ-7706621	EPHA8	EPHA8	2046	ENSG00000070886	EPHA8	FALSE	FALSE	12.5	80
HMSL11643	OKL	JNJ-7706621	EPHA8	EPHA8	2046	ENSG00000070886	EPHA8	FALSE	FALSE	100	100
HMSL11643	OKL	JNJ-7706621	EPHA8	EPHA8	2046	ENSG00000070886	EPHA8	FALSE	FALSE	1000	72
HMSL11643	OKL	JNJ-7706621	EPHA8	EPHA8	2046	ENSG00000070886	EPHA8	FALSE	FALSE	10000	100
HMSL11643	OKL	JNJ-7706621	EPHB1	EPHB1	2047	ENSG00000154928	EPHB1	FALSE	FALSE	12.5	100
HMSL11643	OKL	JNJ-7706621	EPHB1	EPHB1	2047	ENSG00000154928	EPHB1	FALSE	FALSE	100	100
HMSL11643	OKL	JNJ-7706621	EPHB1	EPHB1	2047	ENSG00000154928	EPHB1	FALSE	FALSE	1000	80
HMSL11643	OKL	JNJ-7706621	EPHB1	EPHB1	2047	ENSG00000154928	EPHB1	FALSE	FALSE	10000	72
HMSL11643	OKL	JNJ-7706621	EPHB2	EPHB2	2048	ENSG00000133216	EPHB2	FALSE	FALSE	12.5	84
HMSL11643	OKL	JNJ-7706621	EPHB2	EPHB2	2048	ENSG00000133216	EPHB2	FALSE	FALSE	100	100
HMSL11643	OKL	JNJ-7706621	EPHB2	EPHB2	2048	ENSG00000133216	EPHB2	FALSE	FALSE	1000	74
HMSL11643	OKL	JNJ-7706621	EPHB2	EPHB2	2048	ENSG00000133216	EPHB2	FALSE	FALSE	10000	100
HMSL11643	OKL	JNJ-7706621	EPHB3	EPHB3	2049	ENSG00000182580	EPHB3	FALSE	FALSE	12.5	92
HMSL11643	OKL	JNJ-7706621	EPHB3	EPHB3	2049	ENSG00000182580	EPHB3	FALSE	FALSE	100	100
HMSL11643	OKL	JNJ-7706621	EPHB3	EPHB3	2049	ENSG00000182580	EPHB3	FALSE	FALSE	1000	86
HMSL11643	OKL	JNJ-7706621	EPHB3	EPHB3	2049	ENSG00000182580	EPHB3	FALSE	FALSE	10000	84
HMSL11643	OKL	JNJ-7706621	EPHB4	EPHB4	2050	ENSG00000196411	EPHB4	FALSE	FALSE	12.5	89
HMSL11643	OKL	JNJ-7706621	EPHB4	EPHB4	2050	ENSG00000196411	EPHB4	FALSE	FALSE	100	99
HMSL11643	OKL	JNJ-7706621	EPHB4	EPHB4	2050	ENSG00000196411	EPHB4	FALSE	FALSE	1000	68
HMSL11643	OKL	JNJ-7706621	EPHB4	EPHB4	2050	ENSG00000196411	EPHB4	FALSE	FALSE	10000	55
HMSL11643	OKL	JNJ-7706621	EPHB6	EPHB6	2051	ENSG00000106123	EPHB6	FALSE	FALSE	12.5	85
HMSL11643	OKL	JNJ-7706621	EPHB6	EPHB6	2051	ENSG00000106123	EPHB6	FALSE	FALSE	100	52
HMSL11643	OKL	JNJ-7706621	EPHB6	EPHB6	2051	ENSG00000106123	EPHB6	FALSE	FALSE	1000	9.1
HMSL11643	OKL	JNJ-7706621	EPHB6	EPHB6	2051	ENSG00000106123	EPHB6	FALSE	FALSE	10000	0
HMSL11643	OKL	JNJ-7706621	ERBB2	ERBB2	2064	ENSG00000141736	ERBB2	FALSE	FALSE	12.5	100
HMSL11643	OKL	JNJ-7706621	ERBB2	ERBB2	2064	ENSG00000141736	ERBB2	FALSE	FALSE	100	100
HMSL11643	OKL	JNJ-7706621	ERBB2	ERBB2	2064	ENSG00000141736	ERBB2	FALSE	FALSE	1000	94
HMSL11643	OKL	JNJ-7706621	ERBB2	ERBB2	2064	ENSG00000141736	ERBB2	FALSE	FALSE	10000	91
HMSL11643	OKL	JNJ-7706621	ERBB3	ERBB3	2065	ENSG00000065361	ERBB3	FALSE	FALSE	12.5	74
HMSL11643	OKL	JNJ-7706621	ERBB3	ERBB3	2065	ENSG00000065361	ERBB3	FALSE	FALSE	100	74
HMSL11643	OKL	JNJ-7706621	ERBB3	ERBB3	2065	ENSG00000065361	ERBB3	FALSE	FALSE	1000	21
HMSL11643	OKL	JNJ-7706621	ERBB3	ERBB3	2065	ENSG00000065361	ERBB3	FALSE	FALSE	10000	0.3
HMSL11643	OKL	JNJ-7706621	ERBB4	ERBB4	2066	ENSG00000178568	ERBB4	FALSE	FALSE	12.5	87
HMSL11643	OKL	JNJ-7706621	ERBB4	ERBB4	2066	ENSG00000178568	ERBB4	FALSE	FALSE	100	100
HMSL11643	OKL	JNJ-7706621	ERBB4	ERBB4	2066	ENSG00000178568	ERBB4	FALSE	FALSE	1000	75
HMSL11643	OKL	JNJ-7706621	ERBB4	ERBB4	2066	ENSG00000178568	ERBB4	FALSE	FALSE	10000	87
HMSL11643	OKL	JNJ-7706621	ERK1	MAPK3	5595	ENSG00000102882	MAPK3	FALSE	FALSE	12.5	65
HMSL11643	OKL	JNJ-7706621	ERK1	MAPK3	5595	ENSG00000102882	MAPK3	FALSE	FALSE	100	89
HMSL11643	OKL	JNJ-7706621	ERK1	MAPK3	5595	ENSG00000102882	MAPK3	FALSE	FALSE	1000	54
HMSL11643	OKL	JNJ-7706621	ERK1	MAPK3	5595	ENSG00000102882	MAPK3	FALSE	FALSE	10000	85
HMSL11643	OKL	JNJ-7706621	ERK2	MAPK1	5594	ENSG00000100030	MAPK1	FALSE	FALSE	12.5	92
HMSL11643	OKL	JNJ-7706621	ERK2	MAPK1	5594	ENSG00000100030	MAPK1	FALSE	FALSE	100	100
HMSL11643	OKL	JNJ-7706621	ERK2	MAPK1	5594	ENSG00000100030	MAPK1	FALSE	FALSE	1000	90
HMSL11643	OKL	JNJ-7706621	ERK2	MAPK1	5594	ENSG00000100030	MAPK1	FALSE	FALSE	10000	100
HMSL11643	OKL	JNJ-7706621	ERK3	MAPK6	5597	ENSG00000069956	MAPK6	FALSE	FALSE	12.5	100
HMSL11643	OKL	JNJ-7706621	ERK3	MAPK6	5597	ENSG00000069956	MAPK6	FALSE	FALSE	100	100
HMSL11643	OKL	JNJ-7706621	ERK3	MAPK6	5597	ENSG00000069956	MAPK6	FALSE	FALSE	1000	52
HMSL11643	OKL	JNJ-7706621	ERK3	MAPK6	5597	ENSG00000069956	MAPK6	FALSE	FALSE	10000	3.7
HMSL11643	OKL	JNJ-7706621	ERK4	MAPK4	5596	ENSG00000141639	MAPK4	FALSE	FALSE	12.5	91
HMSL11643	OKL	JNJ-7706621	ERK4	MAPK4	5596	ENSG00000141639	MAPK4	FALSE	FALSE	100	100
HMSL11643	OKL	JNJ-7706621	ERK4	MAPK4	5596	ENSG00000141639	MAPK4	FALSE	FALSE	1000	72
HMSL11643	OKL	JNJ-7706621	ERK4	MAPK4	5596	ENSG00000141639	MAPK4	FALSE	FALSE	10000	0.2
HMSL11643	OKL	JNJ-7706621	ERK5	MAPK7	5598	ENSG00000166484	MAPK7	FALSE	FALSE	12.5	85
HMSL11643	OKL	JNJ-7706621	ERK5	MAPK7	5598	ENSG00000166484	MAPK7	FALSE	FALSE	100	60
HMSL11643	OKL	JNJ-7706621	ERK5	MAPK7	5598	ENSG00000166484	MAPK7	FALSE	FALSE	1000	22
HMSL11643	OKL	JNJ-7706621	ERK5	MAPK7	5598	ENSG00000166484	MAPK7	FALSE	FALSE	10000	0
HMSL11643	OKL	JNJ-7706621	ERK8	MAPK15	225689	ENSG00000181085	MAPK15	FALSE	FALSE	12.5	96
HMSL11643	OKL	JNJ-7706621	ERK8	MAPK15	225689	ENSG00000181085	MAPK15	FALSE	FALSE	100	85
HMSL11643	OKL	JNJ-7706621	ERK8	MAPK15	225689	ENSG00000181085	MAPK15	FALSE	FALSE	1000	23
HMSL11643	OKL	JNJ-7706621	ERK8	MAPK15	225689	ENSG00000181085	MAPK15	FALSE	FALSE	10000	0.7
HMSL11643	OKL	JNJ-7706621	ERN1	ERN1	2081	ENSG00000178607	ERN1	FALSE	FALSE	12.5	100
HMSL11643	OKL	JNJ-7706621	ERN1	ERN1	2081	ENSG00000178607	ERN1	FALSE	FALSE	100	70
HMSL11643	OKL	JNJ-7706621	ERN1	ERN1	2081	ENSG00000178607	ERN1	FALSE	FALSE	1000	57
HMSL11643	OKL	JNJ-7706621	ERN1	ERN1	2081	ENSG00000178607	ERN1	FALSE	FALSE	10000	13
HMSL11643	OKL	JNJ-7706621	FAK	PTK2	5747	ENSG00000169398	PTK2	FALSE	FALSE	12.5	96
HMSL11643	OKL	JNJ-7706621	FAK	PTK2	5747	ENSG00000169398	PTK2	FALSE	FALSE	100	91
HMSL11643	OKL	JNJ-7706621	FAK	PTK2	5747	ENSG00000169398	PTK2	FALSE	FALSE	1000	80
HMSL11643	OKL	JNJ-7706621	FAK	PTK2	5747	ENSG00000169398	PTK2	FALSE	FALSE	10000	71
HMSL11643	OKL	JNJ-7706621	FER	FER	2241	ENSG00000151422	FER	FALSE	FALSE	12.5	71
HMSL11643	OKL	JNJ-7706621	FER	FER	2241	ENSG00000151422	FER	FALSE	FALSE	100	100
HMSL11643	OKL	JNJ-7706621	FER	FER	2241	ENSG00000151422	FER	FALSE	FALSE	1000	63
HMSL11643	OKL	JNJ-7706621	FER	FER	2241	ENSG00000151422	FER	FALSE	FALSE	10000	97
HMSL11643	OKL	JNJ-7706621	FES	FES	2242	ENSG00000182511	FES	FALSE	FALSE	12.5	82
HMSL11643	OKL	JNJ-7706621	FES	FES	2242	ENSG00000182511	FES	FALSE	FALSE	100	99
HMSL11643	OKL	JNJ-7706621	FES	FES	2242	ENSG00000182511	FES	FALSE	FALSE	1000	73
HMSL11643	OKL	JNJ-7706621	FES	FES	2242	ENSG00000182511	FES	FALSE	FALSE	10000	74
HMSL11643	OKL	JNJ-7706621	FGFR1	FGFR1	2260	ENSG00000077782	FGFR1	FALSE	FALSE	12.5	68
HMSL11643	OKL	JNJ-7706621	FGFR1	FGFR1	2260	ENSG00000077782	FGFR1	FALSE	FALSE	100	83
HMSL11643	OKL	JNJ-7706621	FGFR1	FGFR1	2260	ENSG00000077782	FGFR1	FALSE	FALSE	1000	24
HMSL11643	OKL	JNJ-7706621	FGFR1	FGFR1	2260	ENSG00000077782	FGFR1	FALSE	FALSE	10000	2.8
HMSL11643	OKL	JNJ-7706621	FGFR2	FGFR2	2263	ENSG00000066468	FGFR2	FALSE	FALSE	12.5	86
HMSL11643	OKL	JNJ-7706621	FGFR2	FGFR2	2263	ENSG00000066468	FGFR2	FALSE	FALSE	100	88
HMSL11643	OKL	JNJ-7706621	FGFR2	FGFR2	2263	ENSG00000066468	FGFR2	FALSE	FALSE	1000	40
HMSL11643	OKL	JNJ-7706621	FGFR2	FGFR2	2263	ENSG00000066468	FGFR2	FALSE	FALSE	10000	13
HMSL11643	OKL	JNJ-7706621	FGFR3	FGFR3	2261	ENSG00000068078	FGFR3	FALSE	FALSE	12.5	72
HMSL11643	OKL	JNJ-7706621	FGFR3	FGFR3	2261	ENSG00000068078	FGFR3	FALSE	FALSE	100	63
HMSL11643	OKL	JNJ-7706621	FGFR3	FGFR3	2261	ENSG00000068078	FGFR3	FALSE	FALSE	1000	25
HMSL11643	OKL	JNJ-7706621	FGFR3	FGFR3	2261	ENSG00000068078	FGFR3	FALSE	FALSE	10000	4.2
HMSL11643	OKL	JNJ-7706621	FGFR3(G697C)	FGFR3	2261	ENSG00000068078	FGFR3	TRUE	FALSE	12.5	92
HMSL11643	OKL	JNJ-7706621	FGFR3(G697C)	FGFR3	2261	ENSG00000068078	FGFR3	TRUE	FALSE	100	100
HMSL11643	OKL	JNJ-7706621	FGFR3(G697C)	FGFR3	2261	ENSG00000068078	FGFR3	TRUE	FALSE	1000	31
HMSL11643	OKL	JNJ-7706621	FGFR3(G697C)	FGFR3	2261	ENSG00000068078	FGFR3	TRUE	FALSE	10000	9.5
HMSL11643	OKL	JNJ-7706621	FGFR4	FGFR4	2264	ENSG00000160867	FGFR4	FALSE	FALSE	12.5	93
HMSL11643	OKL	JNJ-7706621	FGFR4	FGFR4	2264	ENSG00000160867	FGFR4	FALSE	FALSE	100	100
HMSL11643	OKL	JNJ-7706621	FGFR4	FGFR4	2264	ENSG00000160867	FGFR4	FALSE	FALSE	1000	71
HMSL11643	OKL	JNJ-7706621	FGFR4	FGFR4	2264	ENSG00000160867	FGFR4	FALSE	FALSE	10000	40
HMSL11643	OKL	JNJ-7706621	FGR	FGR	2268	ENSG00000000938	FGR	FALSE	FALSE	12.5	97
HMSL11643	OKL	JNJ-7706621	FGR	FGR	2268	ENSG00000000938	FGR	FALSE	FALSE	100	100
HMSL11643	OKL	JNJ-7706621	FGR	FGR	2268	ENSG00000000938	FGR	FALSE	FALSE	1000	50
HMSL11643	OKL	JNJ-7706621	FGR	FGR	2268	ENSG00000000938	FGR	FALSE	FALSE	10000	27
HMSL11643	OKL	JNJ-7706621	FLT1	FLT1	2321	ENSG00000102755	FLT1	FALSE	FALSE	12.5	94
HMSL11643	OKL	JNJ-7706621	FLT1	FLT1	2321	ENSG00000102755	FLT1	FALSE	FALSE	100	100
HMSL11643	OKL	JNJ-7706621	FLT1	FLT1	2321	ENSG00000102755	FLT1	FALSE	FALSE	1000	59
HMSL11643	OKL	JNJ-7706621	FLT1	FLT1	2321	ENSG00000102755	FLT1	FALSE	FALSE	10000	5.2
HMSL11643	OKL	JNJ-7706621	FLT3	FLT3	2322	ENSG00000122025	FLT3	FALSE	FALSE	12.5	78
HMSL11643	OKL	JNJ-7706621	FLT3	FLT3	2322	ENSG00000122025	FLT3	FALSE	FALSE	100	87
HMSL11643	OKL	JNJ-7706621	FLT3	FLT3	2322	ENSG00000122025	FLT3	FALSE	FALSE	1000	41
HMSL11643	OKL	JNJ-7706621	FLT3	FLT3	2322	ENSG00000122025	FLT3	FALSE	FALSE	10000	20
HMSL11643	OKL	JNJ-7706621	FLT3(D835H)	FLT3	2322	ENSG00000122025	FLT3	TRUE	FALSE	12.5	100
HMSL11643	OKL	JNJ-7706621	FLT3(D835H)	FLT3	2322	ENSG00000122025	FLT3	TRUE	FALSE	100	100
HMSL11643	OKL	JNJ-7706621	FLT3(D835H)	FLT3	2322	ENSG00000122025	FLT3	TRUE	FALSE	1000	36
HMSL11643	OKL	JNJ-7706621	FLT3(D835H)	FLT3	2322	ENSG00000122025	FLT3	TRUE	FALSE	10000	3.7
HMSL11643	OKL	JNJ-7706621	FLT3(D835V)	FLT3	2322	ENSG00000122025	FLT3	TRUE	FALSE	12.5	58
HMSL11643	OKL	JNJ-7706621	FLT3(D835V)	FLT3	2322	ENSG00000122025	FLT3	TRUE	FALSE	100	36
HMSL11643	OKL	JNJ-7706621	FLT3(D835V)	FLT3	2322	ENSG00000122025	FLT3	TRUE	FALSE	1000	2
HMSL11643	OKL	JNJ-7706621	FLT3(D835V)	FLT3	2322	ENSG00000122025	FLT3	TRUE	FALSE	10000	1.3
HMSL11643	OKL	JNJ-7706621	FLT3(D835Y)	FLT3	2322	ENSG00000122025	FLT3	TRUE	FALSE	12.5	56
HMSL11643	OKL	JNJ-7706621	FLT3(D835Y)	FLT3	2322	ENSG00000122025	FLT3	TRUE	FALSE	100	100
HMSL11643	OKL	JNJ-7706621	FLT3(D835Y)	FLT3	2322	ENSG00000122025	FLT3	TRUE	FALSE	1000	20
HMSL11643	OKL	JNJ-7706621	FLT3(D835Y)	FLT3	2322	ENSG00000122025	FLT3	TRUE	FALSE	10000	8
HMSL11643	OKL	JNJ-7706621	FLT3(ITD)	FLT3	2322	ENSG00000122025	FLT3	TRUE	FALSE	12.5	72
HMSL11643	OKL	JNJ-7706621	FLT3(ITD)	FLT3	2322	ENSG00000122025	FLT3	TRUE	FALSE	100	100
HMSL11643	OKL	JNJ-7706621	FLT3(ITD)	FLT3	2322	ENSG00000122025	FLT3	TRUE	FALSE	1000	45
HMSL11643	OKL	JNJ-7706621	FLT3(ITD)	FLT3	2322	ENSG00000122025	FLT3	TRUE	FALSE	10000	4.5
HMSL11643	OKL	JNJ-7706621	FLT3(ITD,D835V)	FLT3	2322	ENSG00000122025	FLT3	TRUE	FALSE	12.5	55
HMSL11643	OKL	JNJ-7706621	FLT3(ITD,D835V)	FLT3	2322	ENSG00000122025	FLT3	TRUE	FALSE	100	64
HMSL11643	OKL	JNJ-7706621	FLT3(ITD,D835V)	FLT3	2322	ENSG00000122025	FLT3	TRUE	FALSE	1000	16
HMSL11643	OKL	JNJ-7706621	FLT3(ITD,D835V)	FLT3	2322	ENSG00000122025	FLT3	TRUE	FALSE	10000	2.1
HMSL11643	OKL	JNJ-7706621	FLT3(ITD,F691L)	FLT3	2322	ENSG00000122025	FLT3	TRUE	FALSE	12.5	50
HMSL11643	OKL	JNJ-7706621	FLT3(ITD,F691L)	FLT3	2322	ENSG00000122025	FLT3	TRUE	FALSE	100	65
HMSL11643	OKL	JNJ-7706621	FLT3(ITD,F691L)	FLT3	2322	ENSG00000122025	FLT3	TRUE	FALSE	1000	2.3
HMSL11643	OKL	JNJ-7706621	FLT3(ITD,F691L)	FLT3	2322	ENSG00000122025	FLT3	TRUE	FALSE	10000	0
HMSL11643	OKL	JNJ-7706621	FLT3(K663Q)	FLT3	2322	ENSG00000122025	FLT3	TRUE	FALSE	12.5	95
HMSL11643	OKL	JNJ-7706621	FLT3(K663Q)	FLT3	2322	ENSG00000122025	FLT3	TRUE	FALSE	100	100
HMSL11643	OKL	JNJ-7706621	FLT3(K663Q)	FLT3	2322	ENSG00000122025	FLT3	TRUE	FALSE	1000	33
HMSL11643	OKL	JNJ-7706621	FLT3(K663Q)	FLT3	2322	ENSG00000122025	FLT3	TRUE	FALSE	10000	15
HMSL11643	OKL	JNJ-7706621	FLT3(N841I)	FLT3	2322	ENSG00000122025	FLT3	TRUE	FALSE	12.5	81
HMSL11643	OKL	JNJ-7706621	FLT3(N841I)	FLT3	2322	ENSG00000122025	FLT3	TRUE	FALSE	100	76
HMSL11643	OKL	JNJ-7706621	FLT3(N841I)	FLT3	2322	ENSG00000122025	FLT3	TRUE	FALSE	1000	39
HMSL11643	OKL	JNJ-7706621	FLT3(N841I)	FLT3	2322	ENSG00000122025	FLT3	TRUE	FALSE	10000	0.8
HMSL11643	OKL	JNJ-7706621	FLT3(R834Q)	FLT3	2322	ENSG00000122025	FLT3	TRUE	FALSE	12.5	82
HMSL11643	OKL	JNJ-7706621	FLT3(R834Q)	FLT3	2322	ENSG00000122025	FLT3	TRUE	FALSE	100	91
HMSL11643	OKL	JNJ-7706621	FLT3(R834Q)	FLT3	2322	ENSG00000122025	FLT3	TRUE	FALSE	1000	58
HMSL11643	OKL	JNJ-7706621	FLT3(R834Q)	FLT3	2322	ENSG00000122025	FLT3	TRUE	FALSE	10000	19
HMSL11643	OKL	JNJ-7706621	FLT3-autoinhibited	FLT3	2322	ENSG00000122025	FLT3	FALSE	FALSE	12.5	72
HMSL11643	OKL	JNJ-7706621	FLT3-autoinhibited	FLT3	2322	ENSG00000122025	FLT3	FALSE	FALSE	100	100
HMSL11643	OKL	JNJ-7706621	FLT3-autoinhibited	FLT3	2322	ENSG00000122025	FLT3	FALSE	FALSE	1000	67
HMSL11643	OKL	JNJ-7706621	FLT3-autoinhibited	FLT3	2322	ENSG00000122025	FLT3	FALSE	FALSE	10000	39
HMSL11643	OKL	JNJ-7706621	FLT4	FLT4	2324	ENSG00000037280	FLT4	FALSE	FALSE	12.5	76
HMSL11643	OKL	JNJ-7706621	FLT4	FLT4	2324	ENSG00000037280	FLT4	FALSE	FALSE	100	100
HMSL11643	OKL	JNJ-7706621	FLT4	FLT4	2324	ENSG00000037280	FLT4	FALSE	FALSE	1000	49
HMSL11643	OKL	JNJ-7706621	FLT4	FLT4	2324	ENSG00000037280	FLT4	FALSE	FALSE	10000	4.2
HMSL11643	OKL	JNJ-7706621	FRK	FRK	2444	ENSG00000111816	FRK	FALSE	FALSE	12.5	100
HMSL11643	OKL	JNJ-7706621	FRK	FRK	2444	ENSG00000111816	FRK	FALSE	FALSE	100	100
HMSL11643	OKL	JNJ-7706621	FRK	FRK	2444	ENSG00000111816	FRK	FALSE	FALSE	1000	70
HMSL11643	OKL	JNJ-7706621	FRK	FRK	2444	ENSG00000111816	FRK	FALSE	FALSE	10000	74
HMSL11643	OKL	JNJ-7706621	FYN	FYN	2534	ENSG00000010810	FYN	FALSE	FALSE	12.5	67
HMSL11643	OKL	JNJ-7706621	FYN	FYN	2534	ENSG00000010810	FYN	FALSE	FALSE	100	100
HMSL11643	OKL	JNJ-7706621	FYN	FYN	2534	ENSG00000010810	FYN	FALSE	FALSE	1000	48
HMSL11643	OKL	JNJ-7706621	FYN	FYN	2534	ENSG00000010810	FYN	FALSE	FALSE	10000	50
HMSL11643	OKL	JNJ-7706621	GAK	GAK	2580	ENSG00000178950	GAK	FALSE	FALSE	12.5	77
HMSL11643	OKL	JNJ-7706621	GAK	GAK	2580	ENSG00000178950	GAK	FALSE	FALSE	100	100
HMSL11643	OKL	JNJ-7706621	GAK	GAK	2580	ENSG00000178950	GAK	FALSE	FALSE	1000	73
HMSL11643	OKL	JNJ-7706621	GAK	GAK	2580	ENSG00000178950	GAK	FALSE	FALSE	10000	23
HMSL11643	OKL	JNJ-7706621	GCN2(Kin.Dom.2,S808G)	EIF2AK4	440275	ENSG00000128829	EIF2AK4	FALSE	FALSE	12.5	79
HMSL11643	OKL	JNJ-7706621	GCN2(Kin.Dom.2,S808G)	EIF2AK4	440275	ENSG00000128829	EIF2AK4	FALSE	FALSE	100	70
HMSL11643	OKL	JNJ-7706621	GCN2(Kin.Dom.2,S808G)	EIF2AK4	440275	ENSG00000128829	EIF2AK4	FALSE	FALSE	1000	79
HMSL11643	OKL	JNJ-7706621	GCN2(Kin.Dom.2,S808G)	EIF2AK4	440275	ENSG00000128829	EIF2AK4	FALSE	FALSE	10000	9.2
HMSL11643	OKL	JNJ-7706621	GRK1	GRK1	6011	ENSG00000185974	GRK1	FALSE	FALSE	12.5	100
HMSL11643	OKL	JNJ-7706621	GRK1	GRK1	6011	ENSG00000185974	GRK1	FALSE	FALSE	100	100
HMSL11643	OKL	JNJ-7706621	GRK1	GRK1	6011	ENSG00000185974	GRK1	FALSE	FALSE	1000	80
HMSL11643	OKL	JNJ-7706621	GRK1	GRK1	6011	ENSG00000185974	GRK1	FALSE	FALSE	10000	27
HMSL11643	OKL	JNJ-7706621	GRK2	ADRBK1	156	ENSG00000173020	GRK2	FALSE	FALSE	12.5	87
HMSL11643	OKL	JNJ-7706621	GRK2	ADRBK1	156	ENSG00000173020	GRK2	FALSE	FALSE	100	81
HMSL11643	OKL	JNJ-7706621	GRK2	ADRBK1	156	ENSG00000173020	GRK2	FALSE	FALSE	1000	70
HMSL11643	OKL	JNJ-7706621	GRK2	ADRBK1	156	ENSG00000173020	GRK2	FALSE	FALSE	10000	90
HMSL11643	OKL	JNJ-7706621	GRK3	ADRBK2	157	ENSG00000100077	GRK3	FALSE	FALSE	12.5	85
HMSL11643	OKL	JNJ-7706621	GRK3	ADRBK2	157	ENSG00000100077	GRK3	FALSE	FALSE	100	100
HMSL11643	OKL	JNJ-7706621	GRK3	ADRBK2	157	ENSG00000100077	GRK3	FALSE	FALSE	1000	100
HMSL11643	OKL	JNJ-7706621	GRK3	ADRBK2	157	ENSG00000100077	GRK3	FALSE	FALSE	10000	100
HMSL11643	OKL	JNJ-7706621	GRK7	GRK7	131890	ENSG00000114124	GRK7	FALSE	FALSE	12.5	91
HMSL11643	OKL	JNJ-7706621	GRK7	GRK7	131890	ENSG00000114124	GRK7	FALSE	FALSE	100	82
HMSL11643	OKL	JNJ-7706621	GRK7	GRK7	131890	ENSG00000114124	GRK7	FALSE	FALSE	1000	20
HMSL11643	OKL	JNJ-7706621	GRK7	GRK7	131890	ENSG00000114124	GRK7	FALSE	FALSE	10000	0.3
HMSL11643	OKL	JNJ-7706621	GSK3A	GSK3A	2931	ENSG00000105723	GSK3A	FALSE	FALSE	12.5	68
HMSL11643	OKL	JNJ-7706621	GSK3A	GSK3A	2931	ENSG00000105723	GSK3A	FALSE	FALSE	100	59
HMSL11643	OKL	JNJ-7706621	GSK3A	GSK3A	2931	ENSG00000105723	GSK3A	FALSE	FALSE	1000	12
HMSL11643	OKL	JNJ-7706621	GSK3A	GSK3A	2931	ENSG00000105723	GSK3A	FALSE	FALSE	10000	15
HMSL11643	OKL	JNJ-7706621	GSK3B	GSK3B	2932	ENSG00000082701	GSK3B	FALSE	FALSE	12.5	100
HMSL11643	OKL	JNJ-7706621	GSK3B	GSK3B	2932	ENSG00000082701	GSK3B	FALSE	FALSE	100	100
HMSL11643	OKL	JNJ-7706621	GSK3B	GSK3B	2932	ENSG00000082701	GSK3B	FALSE	FALSE	1000	52
HMSL11643	OKL	JNJ-7706621	GSK3B	GSK3B	2932	ENSG00000082701	GSK3B	FALSE	FALSE	10000	1.4
HMSL11643	OKL	JNJ-7706621	HASPIN	GSG2	83903	ENSG00000177602	HASPIN	FALSE	FALSE	12.5	83
HMSL11643	OKL	JNJ-7706621	HASPIN	GSG2	83903	ENSG00000177602	HASPIN	FALSE	FALSE	100	87
HMSL11643	OKL	JNJ-7706621	HASPIN	GSG2	83903	ENSG00000177602	HASPIN	FALSE	FALSE	1000	83
HMSL11643	OKL	JNJ-7706621	HASPIN	GSG2	83903	ENSG00000177602	HASPIN	FALSE	FALSE	10000	81
HMSL11643	OKL	JNJ-7706621	HCK	HCK	3055	ENSG00000101336	HCK	FALSE	FALSE	12.5	67
HMSL11643	OKL	JNJ-7706621	HCK	HCK	3055	ENSG00000101336	HCK	FALSE	FALSE	100	100
HMSL11643	OKL	JNJ-7706621	HCK	HCK	3055	ENSG00000101336	HCK	FALSE	FALSE	1000	57
HMSL11643	OKL	JNJ-7706621	HCK	HCK	3055	ENSG00000101336	HCK	FALSE	FALSE	10000	32
HMSL11643	OKL	JNJ-7706621	HIPK1	HIPK1	204851	ENSG00000163349	HIPK1	FALSE	FALSE	12.5	100
HMSL11643	OKL	JNJ-7706621	HIPK1	HIPK1	204851	ENSG00000163349	HIPK1	FALSE	FALSE	100	64
HMSL11643	OKL	JNJ-7706621	HIPK1	HIPK1	204851	ENSG00000163349	HIPK1	FALSE	FALSE	1000	11
HMSL11643	OKL	JNJ-7706621	HIPK1	HIPK1	204851	ENSG00000163349	HIPK1	FALSE	FALSE	10000	0.2
HMSL11643	OKL	JNJ-7706621	HIPK2	HIPK2	28996	ENSG00000064393	HIPK2	FALSE	FALSE	12.5	89
HMSL11643	OKL	JNJ-7706621	HIPK2	HIPK2	28996	ENSG00000064393	HIPK2	FALSE	FALSE	100	71
HMSL11643	OKL	JNJ-7706621	HIPK2	HIPK2	28996	ENSG00000064393	HIPK2	FALSE	FALSE	1000	9.9
HMSL11643	OKL	JNJ-7706621	HIPK2	HIPK2	28996	ENSG00000064393	HIPK2	FALSE	FALSE	10000	0
HMSL11643	OKL	JNJ-7706621	HIPK3	HIPK3	10114	ENSG00000110422	HIPK3	FALSE	FALSE	12.5	85
HMSL11643	OKL	JNJ-7706621	HIPK3	HIPK3	10114	ENSG00000110422	HIPK3	FALSE	FALSE	100	74
HMSL11643	OKL	JNJ-7706621	HIPK3	HIPK3	10114	ENSG00000110422	HIPK3	FALSE	FALSE	1000	25
HMSL11643	OKL	JNJ-7706621	HIPK3	HIPK3	10114	ENSG00000110422	HIPK3	FALSE	FALSE	10000	0.2
HMSL11643	OKL	JNJ-7706621	HIPK4	HIPK4	147746	ENSG00000160396	HIPK4	FALSE	FALSE	12.5	67
HMSL11643	OKL	JNJ-7706621	HIPK4	HIPK4	147746	ENSG00000160396	HIPK4	FALSE	FALSE	100	84
HMSL11643	OKL	JNJ-7706621	HIPK4	HIPK4	147746	ENSG00000160396	HIPK4	FALSE	FALSE	1000	17
HMSL11643	OKL	JNJ-7706621	HIPK4	HIPK4	147746	ENSG00000160396	HIPK4	FALSE	FALSE	10000	36
HMSL11643	OKL	JNJ-7706621	HPK1	MAP4K1	11184	ENSG00000104814	MAP4K1	FALSE	FALSE	12.5	77
HMSL11643	OKL	JNJ-7706621	HPK1	MAP4K1	11184	ENSG00000104814	MAP4K1	FALSE	FALSE	100	45
HMSL11643	OKL	JNJ-7706621	HPK1	MAP4K1	11184	ENSG00000104814	MAP4K1	FALSE	FALSE	1000	7.4
HMSL11643	OKL	JNJ-7706621	HPK1	MAP4K1	11184	ENSG00000104814	MAP4K1	FALSE	FALSE	10000	0.6
HMSL11643	OKL	JNJ-7706621	HUNK	HUNK	30811	ENSG00000142149	HUNK	FALSE	FALSE	12.5	91
HMSL11643	OKL	JNJ-7706621	HUNK	HUNK	30811	ENSG00000142149	HUNK	FALSE	FALSE	100	100
HMSL11643	OKL	JNJ-7706621	HUNK	HUNK	30811	ENSG00000142149	HUNK	FALSE	FALSE	1000	100
HMSL11643	OKL	JNJ-7706621	HUNK	HUNK	30811	ENSG00000142149	HUNK	FALSE	FALSE	10000	100
HMSL11643	OKL	JNJ-7706621	ICK	ICK	22858	ENSG00000112144	CILK1	FALSE	FALSE	12.5	100
HMSL11643	OKL	JNJ-7706621	ICK	ICK	22858	ENSG00000112144	CILK1	FALSE	FALSE	100	48
HMSL11643	OKL	JNJ-7706621	ICK	ICK	22858	ENSG00000112144	CILK1	FALSE	FALSE	1000	7.1
HMSL11643	OKL	JNJ-7706621	ICK	ICK	22858	ENSG00000112144	CILK1	FALSE	FALSE	10000	0.1
HMSL11643	OKL	JNJ-7706621	IGF1R	IGF1R	3480	ENSG00000140443	IGF1R	FALSE	FALSE	12.5	94
HMSL11643	OKL	JNJ-7706621	IGF1R	IGF1R	3480	ENSG00000140443	IGF1R	FALSE	FALSE	100	93
HMSL11643	OKL	JNJ-7706621	IGF1R	IGF1R	3480	ENSG00000140443	IGF1R	FALSE	FALSE	1000	100
HMSL11643	OKL	JNJ-7706621	IGF1R	IGF1R	3480	ENSG00000140443	IGF1R	FALSE	FALSE	10000	95
HMSL11643	OKL	JNJ-7706621	IKK-epsilon	IKBKE	9641	ENSG00000263528	IKBKE	FALSE	FALSE	12.5	91
HMSL11643	OKL	JNJ-7706621	IKK-epsilon	IKBKE	9641	ENSG00000263528	IKBKE	FALSE	FALSE	100	75
HMSL11643	OKL	JNJ-7706621	IKK-epsilon	IKBKE	9641	ENSG00000263528	IKBKE	FALSE	FALSE	1000	65
HMSL11643	OKL	JNJ-7706621	IKK-epsilon	IKBKE	9641	ENSG00000263528	IKBKE	FALSE	FALSE	10000	17
HMSL11643	OKL	JNJ-7706621	INSR	INSR	3643	ENSG00000171105	INSR	FALSE	FALSE	12.5	96
HMSL11643	OKL	JNJ-7706621	INSR	INSR	3643	ENSG00000171105	INSR	FALSE	FALSE	100	91
HMSL11643	OKL	JNJ-7706621	INSR	INSR	3643	ENSG00000171105	INSR	FALSE	FALSE	1000	91
HMSL11643	OKL	JNJ-7706621	INSR	INSR	3643	ENSG00000171105	INSR	FALSE	FALSE	10000	43
HMSL11643	OKL	JNJ-7706621	INSRR	INSRR	3645	ENSG00000027644	INSRR	FALSE	FALSE	12.5	76
HMSL11643	OKL	JNJ-7706621	INSRR	INSRR	3645	ENSG00000027644	INSRR	FALSE	FALSE	100	100
HMSL11643	OKL	JNJ-7706621	INSRR	INSRR	3645	ENSG00000027644	INSRR	FALSE	FALSE	1000	76
HMSL11643	OKL	JNJ-7706621	INSRR	INSRR	3645	ENSG00000027644	INSRR	FALSE	FALSE	10000	85
HMSL11643	OKL	JNJ-7706621	IRAK1	IRAK1	3654	ENSG00000184216	IRAK1	FALSE	FALSE	12.5	73
HMSL11643	OKL	JNJ-7706621	IRAK1	IRAK1	3654	ENSG00000184216	IRAK1	FALSE	FALSE	100	100
HMSL11643	OKL	JNJ-7706621	IRAK1	IRAK1	3654	ENSG00000184216	IRAK1	FALSE	FALSE	1000	30
HMSL11643	OKL	JNJ-7706621	IRAK1	IRAK1	3654	ENSG00000184216	IRAK1	FALSE	FALSE	10000	3.1
HMSL11643	OKL	JNJ-7706621	IRAK3	IRAK3	11213	ENSG00000090376	IRAK3	FALSE	FALSE	12.5	80
HMSL11643	OKL	JNJ-7706621	IRAK3	IRAK3	11213	ENSG00000090376	IRAK3	FALSE	FALSE	100	100
HMSL11643	OKL	JNJ-7706621	IRAK3	IRAK3	11213	ENSG00000090376	IRAK3	FALSE	FALSE	1000	50
HMSL11643	OKL	JNJ-7706621	IRAK3	IRAK3	11213	ENSG00000090376	IRAK3	FALSE	FALSE	10000	14
HMSL11643	OKL	JNJ-7706621	IRAK4	IRAK4	51135	ENSG00000198001	IRAK4	FALSE	FALSE	12.5	100
HMSL11643	OKL	JNJ-7706621	IRAK4	IRAK4	51135	ENSG00000198001	IRAK4	FALSE	FALSE	100	100
HMSL11643	OKL	JNJ-7706621	IRAK4	IRAK4	51135	ENSG00000198001	IRAK4	FALSE	FALSE	1000	71
HMSL11643	OKL	JNJ-7706621	IRAK4	IRAK4	51135	ENSG00000198001	IRAK4	FALSE	FALSE	10000	47
HMSL11643	OKL	JNJ-7706621	ITK	ITK	3702	ENSG00000113263	ITK	FALSE	FALSE	12.5	93
HMSL11643	OKL	JNJ-7706621	ITK	ITK	3702	ENSG00000113263	ITK	FALSE	FALSE	100	100
HMSL11643	OKL	JNJ-7706621	ITK	ITK	3702	ENSG00000113263	ITK	FALSE	FALSE	1000	77
HMSL11643	OKL	JNJ-7706621	ITK	ITK	3702	ENSG00000113263	ITK	FALSE	FALSE	10000	70
HMSL11643	OKL	JNJ-7706621	JAK1(JH1domain-catalytic)	JAK1	3716	ENSG00000162434	JAK1	FALSE	FALSE	12.5	86
HMSL11643	OKL	JNJ-7706621	JAK1(JH1domain-catalytic)	JAK1	3716	ENSG00000162434	JAK1	FALSE	FALSE	100	40
HMSL11643	OKL	JNJ-7706621	JAK1(JH1domain-catalytic)	JAK1	3716	ENSG00000162434	JAK1	FALSE	FALSE	1000	12
HMSL11643	OKL	JNJ-7706621	JAK1(JH1domain-catalytic)	JAK1	3716	ENSG00000162434	JAK1	FALSE	FALSE	10000	0.8
HMSL11643	OKL	JNJ-7706621	JAK1(JH2domain-pseudokinase)	JAK1	3716	ENSG00000162434	JAK1	FALSE	FALSE	12.5	18
HMSL11643	OKL	JNJ-7706621	JAK1(JH2domain-pseudokinase)	JAK1	3716	ENSG00000162434	JAK1	FALSE	FALSE	100	0.6
HMSL11643	OKL	JNJ-7706621	JAK1(JH2domain-pseudokinase)	JAK1	3716	ENSG00000162434	JAK1	FALSE	FALSE	1000	2.1
HMSL11643	OKL	JNJ-7706621	JAK1(JH2domain-pseudokinase)	JAK1	3716	ENSG00000162434	JAK1	FALSE	FALSE	10000	0.1
HMSL11643	OKL	JNJ-7706621	JAK2(JH1domain-catalytic)	JAK2	3717	ENSG00000096968	JAK2	FALSE	FALSE	12.5	60
HMSL11643	OKL	JNJ-7706621	JAK2(JH1domain-catalytic)	JAK2	3717	ENSG00000096968	JAK2	FALSE	FALSE	100	7.5
HMSL11643	OKL	JNJ-7706621	JAK2(JH1domain-catalytic)	JAK2	3717	ENSG00000096968	JAK2	FALSE	FALSE	1000	0.7
HMSL11643	OKL	JNJ-7706621	JAK2(JH1domain-catalytic)	JAK2	3717	ENSG00000096968	JAK2	FALSE	FALSE	10000	0.1
HMSL11643	OKL	JNJ-7706621	JAK3(JH1domain-catalytic)	JAK3	3718	ENSG00000105639	JAK3	FALSE	FALSE	12.5	38
HMSL11643	OKL	JNJ-7706621	JAK3(JH1domain-catalytic)	JAK3	3718	ENSG00000105639	JAK3	FALSE	FALSE	100	2.5
HMSL11643	OKL	JNJ-7706621	JAK3(JH1domain-catalytic)	JAK3	3718	ENSG00000105639	JAK3	FALSE	FALSE	1000	0.2
HMSL11643	OKL	JNJ-7706621	JAK3(JH1domain-catalytic)	JAK3	3718	ENSG00000105639	JAK3	FALSE	FALSE	10000	0.4
HMSL11643	OKL	JNJ-7706621	JNK1	MAPK8	5599	ENSG00000107643	MAPK8	FALSE	FALSE	12.5	81
HMSL11643	OKL	JNJ-7706621	JNK1	MAPK8	5599	ENSG00000107643	MAPK8	FALSE	FALSE	100	60
HMSL11643	OKL	JNJ-7706621	JNK1	MAPK8	5599	ENSG00000107643	MAPK8	FALSE	FALSE	1000	24
HMSL11643	OKL	JNJ-7706621	JNK1	MAPK8	5599	ENSG00000107643	MAPK8	FALSE	FALSE	10000	0.4
HMSL11643	OKL	JNJ-7706621	JNK2	MAPK9	5601	ENSG00000050748	MAPK9	FALSE	FALSE	12.5	78
HMSL11643	OKL	JNJ-7706621	JNK2	MAPK9	5601	ENSG00000050748	MAPK9	FALSE	FALSE	100	69
HMSL11643	OKL	JNJ-7706621	JNK2	MAPK9	5601	ENSG00000050748	MAPK9	FALSE	FALSE	1000	54
HMSL11643	OKL	JNJ-7706621	JNK2	MAPK9	5601	ENSG00000050748	MAPK9	FALSE	FALSE	10000	7.5
HMSL11643	OKL	JNJ-7706621	JNK3	MAPK10	5602	ENSG00000109339	MAPK10	FALSE	FALSE	12.5	90
HMSL11643	OKL	JNJ-7706621	JNK3	MAPK10	5602	ENSG00000109339	MAPK10	FALSE	FALSE	100	67
HMSL11643	OKL	JNJ-7706621	JNK3	MAPK10	5602	ENSG00000109339	MAPK10	FALSE	FALSE	1000	36
HMSL11643	OKL	JNJ-7706621	JNK3	MAPK10	5602	ENSG00000109339	MAPK10	FALSE	FALSE	10000	1.1
HMSL11643	OKL	JNJ-7706621	KIT	KIT	3815	ENSG00000157404	KIT	FALSE	FALSE	12.5	100
HMSL11643	OKL	JNJ-7706621	KIT	KIT	3815	ENSG00000157404	KIT	FALSE	FALSE	100	92
HMSL11643	OKL	JNJ-7706621	KIT	KIT	3815	ENSG00000157404	KIT	FALSE	FALSE	1000	82
HMSL11643	OKL	JNJ-7706621	KIT	KIT	3815	ENSG00000157404	KIT	FALSE	FALSE	10000	5.4
HMSL11643	OKL	JNJ-7706621	KIT(A829P)	KIT	3815	ENSG00000157404	KIT	TRUE	FALSE	12.5	84
HMSL11643	OKL	JNJ-7706621	KIT(A829P)	KIT	3815	ENSG00000157404	KIT	TRUE	FALSE	100	79
HMSL11643	OKL	JNJ-7706621	KIT(A829P)	KIT	3815	ENSG00000157404	KIT	TRUE	FALSE	1000	58
HMSL11643	OKL	JNJ-7706621	KIT(A829P)	KIT	3815	ENSG00000157404	KIT	TRUE	FALSE	10000	21
HMSL11643	OKL	JNJ-7706621	KIT(D816H)	KIT	3815	ENSG00000157404	KIT	TRUE	FALSE	12.5	100
HMSL11643	OKL	JNJ-7706621	KIT(D816H)	KIT	3815	ENSG00000157404	KIT	TRUE	FALSE	100	75
HMSL11643	OKL	JNJ-7706621	KIT(D816H)	KIT	3815	ENSG00000157404	KIT	TRUE	FALSE	1000	86
HMSL11643	OKL	JNJ-7706621	KIT(D816H)	KIT	3815	ENSG00000157404	KIT	TRUE	FALSE	10000	20
HMSL11643	OKL	JNJ-7706621	KIT(D816V)	KIT	3815	ENSG00000157404	KIT	TRUE	FALSE	12.5	93
HMSL11643	OKL	JNJ-7706621	KIT(D816V)	KIT	3815	ENSG00000157404	KIT	TRUE	FALSE	100	82
HMSL11643	OKL	JNJ-7706621	KIT(D816V)	KIT	3815	ENSG00000157404	KIT	TRUE	FALSE	1000	56
HMSL11643	OKL	JNJ-7706621	KIT(D816V)	KIT	3815	ENSG00000157404	KIT	TRUE	FALSE	10000	16
HMSL11643	OKL	JNJ-7706621	KIT(L576P)	KIT	3815	ENSG00000157404	KIT	TRUE	FALSE	12.5	64
HMSL11643	OKL	JNJ-7706621	KIT(L576P)	KIT	3815	ENSG00000157404	KIT	TRUE	FALSE	100	77
HMSL11643	OKL	JNJ-7706621	KIT(L576P)	KIT	3815	ENSG00000157404	KIT	TRUE	FALSE	1000	46
HMSL11643	OKL	JNJ-7706621	KIT(L576P)	KIT	3815	ENSG00000157404	KIT	TRUE	FALSE	10000	2.6
HMSL11643	OKL	JNJ-7706621	KIT(V559D)	KIT	3815	ENSG00000157404	KIT	TRUE	FALSE	12.5	86
HMSL11643	OKL	JNJ-7706621	KIT(V559D)	KIT	3815	ENSG00000157404	KIT	TRUE	FALSE	100	78
HMSL11643	OKL	JNJ-7706621	KIT(V559D)	KIT	3815	ENSG00000157404	KIT	TRUE	FALSE	1000	65
HMSL11643	OKL	JNJ-7706621	KIT(V559D)	KIT	3815	ENSG00000157404	KIT	TRUE	FALSE	10000	2.3
HMSL11643	OKL	JNJ-7706621	KIT(V559D,T670I)	KIT	3815	ENSG00000157404	KIT	TRUE	FALSE	12.5	100
HMSL11643	OKL	JNJ-7706621	KIT(V559D,T670I)	KIT	3815	ENSG00000157404	KIT	TRUE	FALSE	100	100
HMSL11643	OKL	JNJ-7706621	KIT(V559D,T670I)	KIT	3815	ENSG00000157404	KIT	TRUE	FALSE	1000	39
HMSL11643	OKL	JNJ-7706621	KIT(V559D,T670I)	KIT	3815	ENSG00000157404	KIT	TRUE	FALSE	10000	3.8
HMSL11643	OKL	JNJ-7706621	KIT(V559D,V654A)	KIT	3815	ENSG00000157404	KIT	TRUE	FALSE	12.5	70
HMSL11643	OKL	JNJ-7706621	KIT(V559D,V654A)	KIT	3815	ENSG00000157404	KIT	TRUE	FALSE	100	100
HMSL11643	OKL	JNJ-7706621	KIT(V559D,V654A)	KIT	3815	ENSG00000157404	KIT	TRUE	FALSE	1000	30
HMSL11643	OKL	JNJ-7706621	KIT(V559D,V654A)	KIT	3815	ENSG00000157404	KIT	TRUE	FALSE	10000	1.6
HMSL11643	OKL	JNJ-7706621	KIT-autoinhibited	KIT	3815	ENSG00000157404	KIT	FALSE	FALSE	12.5	100
HMSL11643	OKL	JNJ-7706621	KIT-autoinhibited	KIT	3815	ENSG00000157404	KIT	FALSE	FALSE	100	100
HMSL11643	OKL	JNJ-7706621	KIT-autoinhibited	KIT	3815	ENSG00000157404	KIT	FALSE	FALSE	1000	89
HMSL11643	OKL	JNJ-7706621	KIT-autoinhibited	KIT	3815	ENSG00000157404	KIT	FALSE	FALSE	10000	25
HMSL11643	OKL	JNJ-7706621	LATS2	LATS2	26524	ENSG00000150457	LATS2	FALSE	FALSE	12.5	100
HMSL11643	OKL	JNJ-7706621	LATS2	LATS2	26524	ENSG00000150457	LATS2	FALSE	FALSE	100	85
HMSL11643	OKL	JNJ-7706621	LATS2	LATS2	26524	ENSG00000150457	LATS2	FALSE	FALSE	1000	79
HMSL11643	OKL	JNJ-7706621	LATS2	LATS2	26524	ENSG00000150457	LATS2	FALSE	FALSE	10000	34
HMSL11643	OKL	JNJ-7706621	LCK	LCK	3932	ENSG00000182866	LCK	FALSE	FALSE	12.5	59
HMSL11643	OKL	JNJ-7706621	LCK	LCK	3932	ENSG00000182866	LCK	FALSE	FALSE	100	100
HMSL11643	OKL	JNJ-7706621	LCK	LCK	3932	ENSG00000182866	LCK	FALSE	FALSE	1000	43
HMSL11643	OKL	JNJ-7706621	LCK	LCK	3932	ENSG00000182866	LCK	FALSE	FALSE	10000	21
HMSL11643	OKL	JNJ-7706621	LIMK1	LIMK1	3984	ENSG00000106683	LIMK1	FALSE	FALSE	12.5	99
HMSL11643	OKL	JNJ-7706621	LIMK1	LIMK1	3984	ENSG00000106683	LIMK1	FALSE	FALSE	100	100
HMSL11643	OKL	JNJ-7706621	LIMK1	LIMK1	3984	ENSG00000106683	LIMK1	FALSE	FALSE	1000	52
HMSL11643	OKL	JNJ-7706621	LIMK1	LIMK1	3984	ENSG00000106683	LIMK1	FALSE	FALSE	10000	30
HMSL11643	OKL	JNJ-7706621	LIMK2	LIMK2	3985	ENSG00000182541	LIMK2	FALSE	FALSE	12.5	100
HMSL11643	OKL	JNJ-7706621	LIMK2	LIMK2	3985	ENSG00000182541	LIMK2	FALSE	FALSE	100	88
HMSL11643	OKL	JNJ-7706621	LIMK2	LIMK2	3985	ENSG00000182541	LIMK2	FALSE	FALSE	1000	41
HMSL11643	OKL	JNJ-7706621	LIMK2	LIMK2	3985	ENSG00000182541	LIMK2	FALSE	FALSE	10000	5.2
HMSL11643	OKL	JNJ-7706621	LKB1	STK11	6794	ENSG00000118046	STK11	FALSE	FALSE	12.5	69
HMSL11643	OKL	JNJ-7706621	LKB1	STK11	6794	ENSG00000118046	STK11	FALSE	FALSE	100	100
HMSL11643	OKL	JNJ-7706621	LKB1	STK11	6794	ENSG00000118046	STK11	FALSE	FALSE	1000	56
HMSL11643	OKL	JNJ-7706621	LKB1	STK11	6794	ENSG00000118046	STK11	FALSE	FALSE	10000	27
HMSL11643	OKL	JNJ-7706621	LOK	STK10	6793	ENSG00000072786	STK10	FALSE	FALSE	12.5	86
HMSL11643	OKL	JNJ-7706621	LOK	STK10	6793	ENSG00000072786	STK10	FALSE	FALSE	100	75
HMSL11643	OKL	JNJ-7706621	LOK	STK10	6793	ENSG00000072786	STK10	FALSE	FALSE	1000	15
HMSL11643	OKL	JNJ-7706621	LOK	STK10	6793	ENSG00000072786	STK10	FALSE	FALSE	10000	0.4
HMSL11643	OKL	JNJ-7706621	LRRK2	LRRK2	120892	ENSG00000188906	LRRK2	FALSE	FALSE	12.5	96
HMSL11643	OKL	JNJ-7706621	LRRK2	LRRK2	120892	ENSG00000188906	LRRK2	FALSE	FALSE	100	74
HMSL11643	OKL	JNJ-7706621	LRRK2	LRRK2	120892	ENSG00000188906	LRRK2	FALSE	FALSE	1000	20
HMSL11643	OKL	JNJ-7706621	LRRK2	LRRK2	120892	ENSG00000188906	LRRK2	FALSE	FALSE	10000	1.8
HMSL11643	OKL	JNJ-7706621	LRRK2(G2019S)	LRRK2	120892	ENSG00000188906	LRRK2	TRUE	FALSE	12.5	95
HMSL11643	OKL	JNJ-7706621	LRRK2(G2019S)	LRRK2	120892	ENSG00000188906	LRRK2	TRUE	FALSE	100	73
HMSL11643	OKL	JNJ-7706621	LRRK2(G2019S)	LRRK2	120892	ENSG00000188906	LRRK2	TRUE	FALSE	1000	15
HMSL11643	OKL	JNJ-7706621	LRRK2(G2019S)	LRRK2	120892	ENSG00000188906	LRRK2	TRUE	FALSE	10000	1
HMSL11643	OKL	JNJ-7706621	LTK	LTK	4058	ENSG00000062524	LTK	FALSE	FALSE	12.5	87
HMSL11643	OKL	JNJ-7706621	LTK	LTK	4058	ENSG00000062524	LTK	FALSE	FALSE	100	100
HMSL11643	OKL	JNJ-7706621	LTK	LTK	4058	ENSG00000062524	LTK	FALSE	FALSE	1000	97
HMSL11643	OKL	JNJ-7706621	LTK	LTK	4058	ENSG00000062524	LTK	FALSE	FALSE	10000	36
HMSL11643	OKL	JNJ-7706621	LYN	LYN	4067	ENSG00000254087	LYN	FALSE	FALSE	12.5	88
HMSL11643	OKL	JNJ-7706621	LYN	LYN	4067	ENSG00000254087	LYN	FALSE	FALSE	100	100
HMSL11643	OKL	JNJ-7706621	LYN	LYN	4067	ENSG00000254087	LYN	FALSE	FALSE	1000	71
HMSL11643	OKL	JNJ-7706621	LYN	LYN	4067	ENSG00000254087	LYN	FALSE	FALSE	10000	100
HMSL11643	OKL	JNJ-7706621	LZK	MAP3K13	9175	ENSG00000073803	MAP3K13	FALSE	FALSE	12.5	100
HMSL11643	OKL	JNJ-7706621	LZK	MAP3K13	9175	ENSG00000073803	MAP3K13	FALSE	FALSE	100	93
HMSL11643	OKL	JNJ-7706621	LZK	MAP3K13	9175	ENSG00000073803	MAP3K13	FALSE	FALSE	1000	81
HMSL11643	OKL	JNJ-7706621	LZK	MAP3K13	9175	ENSG00000073803	MAP3K13	FALSE	FALSE	10000	30
HMSL11643	OKL	JNJ-7706621	MAK	MAK	4117	ENSG00000111837	MAK	FALSE	FALSE	12.5	100
HMSL11643	OKL	JNJ-7706621	MAK	MAK	4117	ENSG00000111837	MAK	FALSE	FALSE	100	71
HMSL11643	OKL	JNJ-7706621	MAK	MAK	4117	ENSG00000111837	MAK	FALSE	FALSE	1000	64
HMSL11643	OKL	JNJ-7706621	MAK	MAK	4117	ENSG00000111837	MAK	FALSE	FALSE	10000	2.8
HMSL11643	OKL	JNJ-7706621	MAP3K1	MAP3K1	4214	ENSG00000095015	MAP3K1	FALSE	FALSE	12.5	99
HMSL11643	OKL	JNJ-7706621	MAP3K1	MAP3K1	4214	ENSG00000095015	MAP3K1	FALSE	FALSE	100	100
HMSL11643	OKL	JNJ-7706621	MAP3K1	MAP3K1	4214	ENSG00000095015	MAP3K1	FALSE	FALSE	1000	83
HMSL11643	OKL	JNJ-7706621	MAP3K1	MAP3K1	4214	ENSG00000095015	MAP3K1	FALSE	FALSE	10000	26
HMSL11643	OKL	JNJ-7706621	MAP3K15	MAP3K15	389840	ENSG00000180815	MAP3K15	FALSE	FALSE	12.5	100
HMSL11643	OKL	JNJ-7706621	MAP3K15	MAP3K15	389840	ENSG00000180815	MAP3K15	FALSE	FALSE	100	100
HMSL11643	OKL	JNJ-7706621	MAP3K15	MAP3K15	389840	ENSG00000180815	MAP3K15	FALSE	FALSE	1000	57
HMSL11643	OKL	JNJ-7706621	MAP3K15	MAP3K15	389840	ENSG00000180815	MAP3K15	FALSE	FALSE	10000	52
HMSL11643	OKL	JNJ-7706621	MAP3K2	MAP3K2	10746	ENSG00000169967	MAP3K2	FALSE	FALSE	12.5	60
HMSL11643	OKL	JNJ-7706621	MAP3K2	MAP3K2	10746	ENSG00000169967	MAP3K2	FALSE	FALSE	100	5.4
HMSL11643	OKL	JNJ-7706621	MAP3K2	MAP3K2	10746	ENSG00000169967	MAP3K2	FALSE	FALSE	1000	0.2
HMSL11643	OKL	JNJ-7706621	MAP3K2	MAP3K2	10746	ENSG00000169967	MAP3K2	FALSE	FALSE	10000	0
HMSL11643	OKL	JNJ-7706621	MAP3K3	MAP3K3	4215	ENSG00000198909	MAP3K3	FALSE	FALSE	12.5	100
HMSL11643	OKL	JNJ-7706621	MAP3K3	MAP3K3	4215	ENSG00000198909	MAP3K3	FALSE	FALSE	100	21
HMSL11643	OKL	JNJ-7706621	MAP3K3	MAP3K3	4215	ENSG00000198909	MAP3K3	FALSE	FALSE	1000	2.2
HMSL11643	OKL	JNJ-7706621	MAP3K3	MAP3K3	4215	ENSG00000198909	MAP3K3	FALSE	FALSE	10000	0.1
HMSL11643	OKL	JNJ-7706621	MAP3K4	MAP3K4	4216	ENSG00000085511	MAP3K4	FALSE	FALSE	12.5	100
HMSL11643	OKL	JNJ-7706621	MAP3K4	MAP3K4	4216	ENSG00000085511	MAP3K4	FALSE	FALSE	100	100
HMSL11643	OKL	JNJ-7706621	MAP3K4	MAP3K4	4216	ENSG00000085511	MAP3K4	FALSE	FALSE	1000	89
HMSL11643	OKL	JNJ-7706621	MAP3K4	MAP3K4	4216	ENSG00000085511	MAP3K4	FALSE	FALSE	10000	84
HMSL11643	OKL	JNJ-7706621	MAP4K2	MAP4K2	5871	ENSG00000168067	MAP4K2	FALSE	FALSE	12.5	100
HMSL11643	OKL	JNJ-7706621	MAP4K2	MAP4K2	5871	ENSG00000168067	MAP4K2	FALSE	FALSE	100	87
HMSL11643	OKL	JNJ-7706621	MAP4K2	MAP4K2	5871	ENSG00000168067	MAP4K2	FALSE	FALSE	1000	49
HMSL11643	OKL	JNJ-7706621	MAP4K2	MAP4K2	5871	ENSG00000168067	MAP4K2	FALSE	FALSE	10000	1.6
HMSL11643	OKL	JNJ-7706621	MAP4K3	MAP4K3	8491	ENSG00000011566	MAP4K3	FALSE	FALSE	12.5	100
HMSL11643	OKL	JNJ-7706621	MAP4K3	MAP4K3	8491	ENSG00000011566	MAP4K3	FALSE	FALSE	100	88
HMSL11643	OKL	JNJ-7706621	MAP4K3	MAP4K3	8491	ENSG00000011566	MAP4K3	FALSE	FALSE	1000	88
HMSL11643	OKL	JNJ-7706621	MAP4K3	MAP4K3	8491	ENSG00000011566	MAP4K3	FALSE	FALSE	10000	1.4
HMSL11643	OKL	JNJ-7706621	MAP4K4	MAP4K4	9448	ENSG00000071054	MAP4K4	FALSE	FALSE	12.5	62
HMSL11643	OKL	JNJ-7706621	MAP4K4	MAP4K4	9448	ENSG00000071054	MAP4K4	FALSE	FALSE	100	90
HMSL11643	OKL	JNJ-7706621	MAP4K4	MAP4K4	9448	ENSG00000071054	MAP4K4	FALSE	FALSE	1000	71
HMSL11643	OKL	JNJ-7706621	MAP4K4	MAP4K4	9448	ENSG00000071054	MAP4K4	FALSE	FALSE	10000	57
HMSL11643	OKL	JNJ-7706621	MAP4K5	MAP4K5	11183	ENSG00000012983	MAP4K5	FALSE	FALSE	12.5	77
HMSL11643	OKL	JNJ-7706621	MAP4K5	MAP4K5	11183	ENSG00000012983	MAP4K5	FALSE	FALSE	100	91
HMSL11643	OKL	JNJ-7706621	MAP4K5	MAP4K5	11183	ENSG00000012983	MAP4K5	FALSE	FALSE	1000	59
HMSL11643	OKL	JNJ-7706621	MAP4K5	MAP4K5	11183	ENSG00000012983	MAP4K5	FALSE	FALSE	10000	17
HMSL11643	OKL	JNJ-7706621	MAPKAPK2	MAPKAPK2	9261	ENSG00000162889	MAPKAPK2	FALSE	FALSE	12.5	46
HMSL11643	OKL	JNJ-7706621	MAPKAPK2	MAPKAPK2	9261	ENSG00000162889	MAPKAPK2	FALSE	FALSE	100	97
HMSL11643	OKL	JNJ-7706621	MAPKAPK2	MAPKAPK2	9261	ENSG00000162889	MAPKAPK2	FALSE	FALSE	1000	65
HMSL11643	OKL	JNJ-7706621	MAPKAPK2	MAPKAPK2	9261	ENSG00000162889	MAPKAPK2	FALSE	FALSE	10000	100
HMSL11643	OKL	JNJ-7706621	MAPKAPK5	MAPKAPK5	8550	ENSG00000089022	MAPKAPK5	FALSE	FALSE	12.5	100
HMSL11643	OKL	JNJ-7706621	MAPKAPK5	MAPKAPK5	8550	ENSG00000089022	MAPKAPK5	FALSE	FALSE	100	100
HMSL11643	OKL	JNJ-7706621	MAPKAPK5	MAPKAPK5	8550	ENSG00000089022	MAPKAPK5	FALSE	FALSE	1000	100
HMSL11643	OKL	JNJ-7706621	MAPKAPK5	MAPKAPK5	8550	ENSG00000089022	MAPKAPK5	FALSE	FALSE	10000	76
HMSL11643	OKL	JNJ-7706621	MARK1	MARK1	4139	ENSG00000116141	MARK1	FALSE	FALSE	12.5	61
HMSL11643	OKL	JNJ-7706621	MARK1	MARK1	4139	ENSG00000116141	MARK1	FALSE	FALSE	100	87
HMSL11643	OKL	JNJ-7706621	MARK1	MARK1	4139	ENSG00000116141	MARK1	FALSE	FALSE	1000	17
HMSL11643	OKL	JNJ-7706621	MARK1	MARK1	4139	ENSG00000116141	MARK1	FALSE	FALSE	10000	5.1
HMSL11643	OKL	JNJ-7706621	MARK2	MARK2	2011	ENSG00000072518	MARK2	FALSE	FALSE	12.5	78
HMSL11643	OKL	JNJ-7706621	MARK2	MARK2	2011	ENSG00000072518	MARK2	FALSE	FALSE	100	100
HMSL11643	OKL	JNJ-7706621	MARK2	MARK2	2011	ENSG00000072518	MARK2	FALSE	FALSE	1000	46
HMSL11643	OKL	JNJ-7706621	MARK2	MARK2	2011	ENSG00000072518	MARK2	FALSE	FALSE	10000	30
HMSL11643	OKL	JNJ-7706621	MARK3	MARK3	4140	ENSG00000075413	MARK3	FALSE	FALSE	12.5	83
HMSL11643	OKL	JNJ-7706621	MARK3	MARK3	4140	ENSG00000075413	MARK3	FALSE	FALSE	100	68
HMSL11643	OKL	JNJ-7706621	MARK3	MARK3	4140	ENSG00000075413	MARK3	FALSE	FALSE	1000	33
HMSL11643	OKL	JNJ-7706621	MARK3	MARK3	4140	ENSG00000075413	MARK3	FALSE	FALSE	10000	3.1
HMSL11643	OKL	JNJ-7706621	MARK4	MARK4	57787	ENSG00000007047	MARK4	FALSE	FALSE	12.5	72
HMSL11643	OKL	JNJ-7706621	MARK4	MARK4	57787	ENSG00000007047	MARK4	FALSE	FALSE	100	100
HMSL11643	OKL	JNJ-7706621	MARK4	MARK4	57787	ENSG00000007047	MARK4	FALSE	FALSE	1000	22
HMSL11643	OKL	JNJ-7706621	MARK4	MARK4	57787	ENSG00000007047	MARK4	FALSE	FALSE	10000	6.1
HMSL11643	OKL	JNJ-7706621	MAST1	MAST1	22983	ENSG00000105613	MAST1	FALSE	FALSE	12.5	89
HMSL11643	OKL	JNJ-7706621	MAST1	MAST1	22983	ENSG00000105613	MAST1	FALSE	FALSE	100	100
HMSL11643	OKL	JNJ-7706621	MAST1	MAST1	22983	ENSG00000105613	MAST1	FALSE	FALSE	1000	61
HMSL11643	OKL	JNJ-7706621	MAST1	MAST1	22983	ENSG00000105613	MAST1	FALSE	FALSE	10000	62
HMSL11643	OKL	JNJ-7706621	MEK1	MAP2K1	5604	ENSG00000169032	MAP2K1	FALSE	FALSE	12.5	100
HMSL11643	OKL	JNJ-7706621	MEK1	MAP2K1	5604	ENSG00000169032	MAP2K1	FALSE	FALSE	100	100
HMSL11643	OKL	JNJ-7706621	MEK1	MAP2K1	5604	ENSG00000169032	MAP2K1	FALSE	FALSE	1000	54
HMSL11643	OKL	JNJ-7706621	MEK1	MAP2K1	5604	ENSG00000169032	MAP2K1	FALSE	FALSE	10000	5
HMSL11643	OKL	JNJ-7706621	MEK2	MAP2K2	5605	ENSG00000126934	MAP2K2	FALSE	FALSE	12.5	97
HMSL11643	OKL	JNJ-7706621	MEK2	MAP2K2	5605	ENSG00000126934	MAP2K2	FALSE	FALSE	100	100
HMSL11643	OKL	JNJ-7706621	MEK2	MAP2K2	5605	ENSG00000126934	MAP2K2	FALSE	FALSE	1000	61
HMSL11643	OKL	JNJ-7706621	MEK2	MAP2K2	5605	ENSG00000126934	MAP2K2	FALSE	FALSE	10000	14
HMSL11643	OKL	JNJ-7706621	MEK3	MAP2K3	5606	ENSG00000034152	MAP2K3	FALSE	FALSE	12.5	100
HMSL11643	OKL	JNJ-7706621	MEK3	MAP2K3	5606	ENSG00000034152	MAP2K3	FALSE	FALSE	100	75
HMSL11643	OKL	JNJ-7706621	MEK3	MAP2K3	5606	ENSG00000034152	MAP2K3	FALSE	FALSE	1000	28
HMSL11643	OKL	JNJ-7706621	MEK3	MAP2K3	5606	ENSG00000034152	MAP2K3	FALSE	FALSE	10000	3.3
HMSL11643	OKL	JNJ-7706621	MEK4	MAP2K4	6416	ENSG00000065559	MAP2K4	FALSE	FALSE	12.5	77
HMSL11643	OKL	JNJ-7706621	MEK4	MAP2K4	6416	ENSG00000065559	MAP2K4	FALSE	FALSE	100	95
HMSL11643	OKL	JNJ-7706621	MEK4	MAP2K4	6416	ENSG00000065559	MAP2K4	FALSE	FALSE	1000	16
HMSL11643	OKL	JNJ-7706621	MEK4	MAP2K4	6416	ENSG00000065559	MAP2K4	FALSE	FALSE	10000	0.9
HMSL11643	OKL	JNJ-7706621	MEK5	MAP2K5	5607	ENSG00000137764	MAP2K5	FALSE	FALSE	12.5	100
HMSL11643	OKL	JNJ-7706621	MEK5	MAP2K5	5607	ENSG00000137764	MAP2K5	FALSE	FALSE	100	73
HMSL11643	OKL	JNJ-7706621	MEK5	MAP2K5	5607	ENSG00000137764	MAP2K5	FALSE	FALSE	1000	58
HMSL11643	OKL	JNJ-7706621	MEK5	MAP2K5	5607	ENSG00000137764	MAP2K5	FALSE	FALSE	10000	5.7
HMSL11643	OKL	JNJ-7706621	MEK6	MAP2K6	5608	ENSG00000108984	MAP2K6	FALSE	FALSE	12.5	84
HMSL11643	OKL	JNJ-7706621	MEK6	MAP2K6	5608	ENSG00000108984	MAP2K6	FALSE	FALSE	100	100
HMSL11643	OKL	JNJ-7706621	MEK6	MAP2K6	5608	ENSG00000108984	MAP2K6	FALSE	FALSE	1000	47
HMSL11643	OKL	JNJ-7706621	MEK6	MAP2K6	5608	ENSG00000108984	MAP2K6	FALSE	FALSE	10000	5.3
HMSL11643	OKL	JNJ-7706621	MELK	MELK	9833	ENSG00000165304	MELK	FALSE	FALSE	12.5	78
HMSL11643	OKL	JNJ-7706621	MELK	MELK	9833	ENSG00000165304	MELK	FALSE	FALSE	100	92
HMSL11643	OKL	JNJ-7706621	MELK	MELK	9833	ENSG00000165304	MELK	FALSE	FALSE	1000	42
HMSL11643	OKL	JNJ-7706621	MELK	MELK	9833	ENSG00000165304	MELK	FALSE	FALSE	10000	33
HMSL11643	OKL	JNJ-7706621	MERTK	MERTK	10461	ENSG00000153208	MERTK	FALSE	FALSE	12.5	45
HMSL11643	OKL	JNJ-7706621	MERTK	MERTK	10461	ENSG00000153208	MERTK	FALSE	FALSE	100	90
HMSL11643	OKL	JNJ-7706621	MERTK	MERTK	10461	ENSG00000153208	MERTK	FALSE	FALSE	1000	34
HMSL11643	OKL	JNJ-7706621	MERTK	MERTK	10461	ENSG00000153208	MERTK	FALSE	FALSE	10000	3.6
HMSL11643	OKL	JNJ-7706621	MET	MET	4233	ENSG00000105976	MET	FALSE	FALSE	12.5	62
HMSL11643	OKL	JNJ-7706621	MET	MET	4233	ENSG00000105976	MET	FALSE	FALSE	100	92
HMSL11643	OKL	JNJ-7706621	MET	MET	4233	ENSG00000105976	MET	FALSE	FALSE	1000	18
HMSL11643	OKL	JNJ-7706621	MET	MET	4233	ENSG00000105976	MET	FALSE	FALSE	10000	0
HMSL11643	OKL	JNJ-7706621	MET(M1250T)	MET	4233	ENSG00000105976	MET	TRUE	FALSE	12.5	78
HMSL11643	OKL	JNJ-7706621	MET(M1250T)	MET	4233	ENSG00000105976	MET	TRUE	FALSE	100	59
HMSL11643	OKL	JNJ-7706621	MET(M1250T)	MET	4233	ENSG00000105976	MET	TRUE	FALSE	1000	27
HMSL11643	OKL	JNJ-7706621	MET(M1250T)	MET	4233	ENSG00000105976	MET	TRUE	FALSE	10000	0.7
HMSL11643	OKL	JNJ-7706621	MET(Y1235D)	MET	4233	ENSG00000105976	MET	TRUE	FALSE	12.5	100
HMSL11643	OKL	JNJ-7706621	MET(Y1235D)	MET	4233	ENSG00000105976	MET	TRUE	FALSE	100	94
HMSL11643	OKL	JNJ-7706621	MET(Y1235D)	MET	4233	ENSG00000105976	MET	TRUE	FALSE	1000	80
HMSL11643	OKL	JNJ-7706621	MET(Y1235D)	MET	4233	ENSG00000105976	MET	TRUE	FALSE	10000	16
HMSL11643	OKL	JNJ-7706621	MINK	MINK1	50488	ENSG00000141503	MINK1	FALSE	FALSE	12.5	100
HMSL11643	OKL	JNJ-7706621	MINK	MINK1	50488	ENSG00000141503	MINK1	FALSE	FALSE	100	100
HMSL11643	OKL	JNJ-7706621	MINK	MINK1	50488	ENSG00000141503	MINK1	FALSE	FALSE	1000	71
HMSL11643	OKL	JNJ-7706621	MINK	MINK1	50488	ENSG00000141503	MINK1	FALSE	FALSE	10000	8.7
HMSL11643	OKL	JNJ-7706621	MKK7	MAP2K7	5609	ENSG00000076984	MAP2K7	FALSE	FALSE	12.5	94
HMSL11643	OKL	JNJ-7706621	MKK7	MAP2K7	5609	ENSG00000076984	MAP2K7	FALSE	FALSE	100	100
HMSL11643	OKL	JNJ-7706621	MKK7	MAP2K7	5609	ENSG00000076984	MAP2K7	FALSE	FALSE	1000	78
HMSL11643	OKL	JNJ-7706621	MKK7	MAP2K7	5609	ENSG00000076984	MAP2K7	FALSE	FALSE	10000	56
HMSL11643	OKL	JNJ-7706621	MKNK1	MKNK1	8569	ENSG00000079277	MKNK1	FALSE	FALSE	12.5	59
HMSL11643	OKL	JNJ-7706621	MKNK1	MKNK1	8569	ENSG00000079277	MKNK1	FALSE	FALSE	100	56
HMSL11643	OKL	JNJ-7706621	MKNK1	MKNK1	8569	ENSG00000079277	MKNK1	FALSE	FALSE	1000	49
HMSL11643	OKL	JNJ-7706621	MKNK1	MKNK1	8569	ENSG00000079277	MKNK1	FALSE	FALSE	10000	38
HMSL11643	OKL	JNJ-7706621	MKNK2	MKNK2	2872	ENSG00000099875	MKNK2	FALSE	FALSE	12.5	63
HMSL11643	OKL	JNJ-7706621	MKNK2	MKNK2	2872	ENSG00000099875	MKNK2	FALSE	FALSE	100	63
HMSL11643	OKL	JNJ-7706621	MKNK2	MKNK2	2872	ENSG00000099875	MKNK2	FALSE	FALSE	1000	50
HMSL11643	OKL	JNJ-7706621	MKNK2	MKNK2	2872	ENSG00000099875	MKNK2	FALSE	FALSE	10000	28
HMSL11643	OKL	JNJ-7706621	MLCK	MYLK3	91807	ENSG00000140795	MYLK3	FALSE	FALSE	12.5	73
HMSL11643	OKL	JNJ-7706621	MLCK	MYLK3	91807	ENSG00000140795	MYLK3	FALSE	FALSE	100	100
HMSL11643	OKL	JNJ-7706621	MLCK	MYLK3	91807	ENSG00000140795	MYLK3	FALSE	FALSE	1000	74
HMSL11643	OKL	JNJ-7706621	MLCK	MYLK3	91807	ENSG00000140795	MYLK3	FALSE	FALSE	10000	77
HMSL11643	OKL	JNJ-7706621	MLK1	MAP3K9	4293	ENSG00000006432	MAP3K9	FALSE	FALSE	12.5	58
HMSL11643	OKL	JNJ-7706621	MLK1	MAP3K9	4293	ENSG00000006432	MAP3K9	FALSE	FALSE	100	77
HMSL11643	OKL	JNJ-7706621	MLK1	MAP3K9	4293	ENSG00000006432	MAP3K9	FALSE	FALSE	1000	40
HMSL11643	OKL	JNJ-7706621	MLK1	MAP3K9	4293	ENSG00000006432	MAP3K9	FALSE	FALSE	10000	13
HMSL11643	OKL	JNJ-7706621	MLK2	MAP3K10	4294	ENSG00000130758	MAP3K10	FALSE	FALSE	12.5	65
HMSL11643	OKL	JNJ-7706621	MLK2	MAP3K10	4294	ENSG00000130758	MAP3K10	FALSE	FALSE	100	90
HMSL11643	OKL	JNJ-7706621	MLK2	MAP3K10	4294	ENSG00000130758	MAP3K10	FALSE	FALSE	1000	60
HMSL11643	OKL	JNJ-7706621	MLK2	MAP3K10	4294	ENSG00000130758	MAP3K10	FALSE	FALSE	10000	51
HMSL11643	OKL	JNJ-7706621	MLK3	MAP3K11	4296	ENSG00000173327	MAP3K11	FALSE	FALSE	12.5	53
HMSL11643	OKL	JNJ-7706621	MLK3	MAP3K11	4296	ENSG00000173327	MAP3K11	FALSE	FALSE	100	100
HMSL11643	OKL	JNJ-7706621	MLK3	MAP3K11	4296	ENSG00000173327	MAP3K11	FALSE	FALSE	1000	45
HMSL11643	OKL	JNJ-7706621	MLK3	MAP3K11	4296	ENSG00000173327	MAP3K11	FALSE	FALSE	10000	55
HMSL11643	OKL	JNJ-7706621	MRCKA	CDC42BPA	8476	ENSG00000143776	CDC42BPA	FALSE	FALSE	12.5	100
HMSL11643	OKL	JNJ-7706621	MRCKA	CDC42BPA	8476	ENSG00000143776	CDC42BPA	FALSE	FALSE	100	86
HMSL11643	OKL	JNJ-7706621	MRCKA	CDC42BPA	8476	ENSG00000143776	CDC42BPA	FALSE	FALSE	1000	100
HMSL11643	OKL	JNJ-7706621	MRCKA	CDC42BPA	8476	ENSG00000143776	CDC42BPA	FALSE	FALSE	10000	73
HMSL11643	OKL	JNJ-7706621	MRCKB	CDC42BPB	9578	ENSG00000198752	CDC42BPB	FALSE	FALSE	12.5	100
HMSL11643	OKL	JNJ-7706621	MRCKB	CDC42BPB	9578	ENSG00000198752	CDC42BPB	FALSE	FALSE	100	100
HMSL11643	OKL	JNJ-7706621	MRCKB	CDC42BPB	9578	ENSG00000198752	CDC42BPB	FALSE	FALSE	1000	100
HMSL11643	OKL	JNJ-7706621	MRCKB	CDC42BPB	9578	ENSG00000198752	CDC42BPB	FALSE	FALSE	10000	100
HMSL11643	OKL	JNJ-7706621	MST1	STK4	6789	ENSG00000101109	STK4	FALSE	FALSE	12.5	64
HMSL11643	OKL	JNJ-7706621	MST1	STK4	6789	ENSG00000101109	STK4	FALSE	FALSE	100	86
HMSL11643	OKL	JNJ-7706621	MST1	STK4	6789	ENSG00000101109	STK4	FALSE	FALSE	1000	11
HMSL11643	OKL	JNJ-7706621	MST1	STK4	6789	ENSG00000101109	STK4	FALSE	FALSE	10000	12
HMSL11643	OKL	JNJ-7706621	MST1R	MST1R	4486	ENSG00000164078	MST1R	FALSE	FALSE	12.5	100
HMSL11643	OKL	JNJ-7706621	MST1R	MST1R	4486	ENSG00000164078	MST1R	FALSE	FALSE	100	90
HMSL11643	OKL	JNJ-7706621	MST1R	MST1R	4486	ENSG00000164078	MST1R	FALSE	FALSE	1000	100
HMSL11643	OKL	JNJ-7706621	MST1R	MST1R	4486	ENSG00000164078	MST1R	FALSE	FALSE	10000	25
HMSL11643	OKL	JNJ-7706621	MST2	STK3	6788	ENSG00000104375	STK3	FALSE	FALSE	12.5	52
HMSL11643	OKL	JNJ-7706621	MST2	STK3	6788	ENSG00000104375	STK3	FALSE	FALSE	100	95
HMSL11643	OKL	JNJ-7706621	MST2	STK3	6788	ENSG00000104375	STK3	FALSE	FALSE	1000	1.6
HMSL11643	OKL	JNJ-7706621	MST2	STK3	6788	ENSG00000104375	STK3	FALSE	FALSE	10000	0.2
HMSL11643	OKL	JNJ-7706621	MST3	STK24	8428	ENSG00000102572	STK24	FALSE	FALSE	12.5	76
HMSL11643	OKL	JNJ-7706621	MST3	STK24	8428	ENSG00000102572	STK24	FALSE	FALSE	100	93
HMSL11643	OKL	JNJ-7706621	MST3	STK24	8428	ENSG00000102572	STK24	FALSE	FALSE	1000	12
HMSL11643	OKL	JNJ-7706621	MST3	STK24	8428	ENSG00000102572	STK24	FALSE	FALSE	10000	5.3
HMSL11643	OKL	JNJ-7706621	MST4	MST4	51765	ENSG00000134602	STK26	FALSE	FALSE	12.5	73
HMSL11643	OKL	JNJ-7706621	MST4	MST4	51765	ENSG00000134602	STK26	FALSE	FALSE	100	59
HMSL11643	OKL	JNJ-7706621	MST4	MST4	51765	ENSG00000134602	STK26	FALSE	FALSE	1000	14
HMSL11643	OKL	JNJ-7706621	MST4	MST4	51765	ENSG00000134602	STK26	FALSE	FALSE	10000	0.7
HMSL11643	OKL	JNJ-7706621	MTOR	MTOR	2475	ENSG00000198793	MTOR	FALSE	FALSE	12.5	44
HMSL11643	OKL	JNJ-7706621	MTOR	MTOR	2475	ENSG00000198793	MTOR	FALSE	FALSE	100	52
HMSL11643	OKL	JNJ-7706621	MTOR	MTOR	2475	ENSG00000198793	MTOR	FALSE	FALSE	1000	32
HMSL11643	OKL	JNJ-7706621	MTOR	MTOR	2475	ENSG00000198793	MTOR	FALSE	FALSE	10000	32
HMSL11643	OKL	JNJ-7706621	MUSK	MUSK	4593	ENSG00000030304	MUSK	FALSE	FALSE	12.5	78
HMSL11643	OKL	JNJ-7706621	MUSK	MUSK	4593	ENSG00000030304	MUSK	FALSE	FALSE	100	100
HMSL11643	OKL	JNJ-7706621	MUSK	MUSK	4593	ENSG00000030304	MUSK	FALSE	FALSE	1000	81
HMSL11643	OKL	JNJ-7706621	MUSK	MUSK	4593	ENSG00000030304	MUSK	FALSE	FALSE	10000	64
HMSL11643	OKL	JNJ-7706621	MYLK	MYLK	4638	ENSG00000065534	MYLK	FALSE	FALSE	12.5	100
HMSL11643	OKL	JNJ-7706621	MYLK	MYLK	4638	ENSG00000065534	MYLK	FALSE	FALSE	100	100
HMSL11643	OKL	JNJ-7706621	MYLK	MYLK	4638	ENSG00000065534	MYLK	FALSE	FALSE	1000	54
HMSL11643	OKL	JNJ-7706621	MYLK	MYLK	4638	ENSG00000065534	MYLK	FALSE	FALSE	10000	4.9
HMSL11643	OKL	JNJ-7706621	MYLK2	MYLK2	85366	ENSG00000101306	MYLK2	FALSE	FALSE	12.5	100
HMSL11643	OKL	JNJ-7706621	MYLK2	MYLK2	85366	ENSG00000101306	MYLK2	FALSE	FALSE	100	92
HMSL11643	OKL	JNJ-7706621	MYLK2	MYLK2	85366	ENSG00000101306	MYLK2	FALSE	FALSE	1000	100
HMSL11643	OKL	JNJ-7706621	MYLK2	MYLK2	85366	ENSG00000101306	MYLK2	FALSE	FALSE	10000	96
HMSL11643	OKL	JNJ-7706621	MYLK4	MYLK4	340156	ENSG00000145949	MYLK4	FALSE	FALSE	12.5	100
HMSL11643	OKL	JNJ-7706621	MYLK4	MYLK4	340156	ENSG00000145949	MYLK4	FALSE	FALSE	100	100
HMSL11643	OKL	JNJ-7706621	MYLK4	MYLK4	340156	ENSG00000145949	MYLK4	FALSE	FALSE	1000	76
HMSL11643	OKL	JNJ-7706621	MYLK4	MYLK4	340156	ENSG00000145949	MYLK4	FALSE	FALSE	10000	68
HMSL11643	OKL	JNJ-7706621	MYO3A	MYO3A	53904	ENSG00000095777	MYO3A	FALSE	FALSE	12.5	82
HMSL11643	OKL	JNJ-7706621	MYO3A	MYO3A	53904	ENSG00000095777	MYO3A	FALSE	FALSE	100	100
HMSL11643	OKL	JNJ-7706621	MYO3A	MYO3A	53904	ENSG00000095777	MYO3A	FALSE	FALSE	1000	63
HMSL11643	OKL	JNJ-7706621	MYO3A	MYO3A	53904	ENSG00000095777	MYO3A	FALSE	FALSE	10000	75
HMSL11643	OKL	JNJ-7706621	MYO3B	MYO3B	140469	ENSG00000071909	MYO3B	FALSE	FALSE	12.5	100
HMSL11643	OKL	JNJ-7706621	MYO3B	MYO3B	140469	ENSG00000071909	MYO3B	FALSE	FALSE	100	89
HMSL11643	OKL	JNJ-7706621	MYO3B	MYO3B	140469	ENSG00000071909	MYO3B	FALSE	FALSE	1000	100
HMSL11643	OKL	JNJ-7706621	MYO3B	MYO3B	140469	ENSG00000071909	MYO3B	FALSE	FALSE	10000	100
HMSL11643	OKL	JNJ-7706621	NDR1	STK38	11329	ENSG00000112079	STK38	FALSE	FALSE	12.5	97
HMSL11643	OKL	JNJ-7706621	NDR1	STK38	11329	ENSG00000112079	STK38	FALSE	FALSE	100	100
HMSL11643	OKL	JNJ-7706621	NDR1	STK38	11329	ENSG00000112079	STK38	FALSE	FALSE	1000	55
HMSL11643	OKL	JNJ-7706621	NDR1	STK38	11329	ENSG00000112079	STK38	FALSE	FALSE	10000	5.1
HMSL11643	OKL	JNJ-7706621	NDR2	STK38L	23012	ENSG00000211455	STK38L	FALSE	FALSE	12.5	81
HMSL11643	OKL	JNJ-7706621	NDR2	STK38L	23012	ENSG00000211455	STK38L	FALSE	FALSE	100	100
HMSL11643	OKL	JNJ-7706621	NDR2	STK38L	23012	ENSG00000211455	STK38L	FALSE	FALSE	1000	72
HMSL11643	OKL	JNJ-7706621	NDR2	STK38L	23012	ENSG00000211455	STK38L	FALSE	FALSE	10000	46
HMSL11643	OKL	JNJ-7706621	NEK1	NEK1	4750	ENSG00000137601	NEK1	FALSE	FALSE	12.5	100
HMSL11643	OKL	JNJ-7706621	NEK1	NEK1	4750	ENSG00000137601	NEK1	FALSE	FALSE	100	100
HMSL11643	OKL	JNJ-7706621	NEK1	NEK1	4750	ENSG00000137601	NEK1	FALSE	FALSE	1000	83
HMSL11643	OKL	JNJ-7706621	NEK1	NEK1	4750	ENSG00000137601	NEK1	FALSE	FALSE	10000	43
HMSL11643	OKL	JNJ-7706621	NEK10	NEK10	152110	ENSG00000163491	NEK10	FALSE	FALSE	12.5	63
HMSL11643	OKL	JNJ-7706621	NEK10	NEK10	152110	ENSG00000163491	NEK10	FALSE	FALSE	100	22
HMSL11643	OKL	JNJ-7706621	NEK10	NEK10	152110	ENSG00000163491	NEK10	FALSE	FALSE	1000	1.3
HMSL11643	OKL	JNJ-7706621	NEK10	NEK10	152110	ENSG00000163491	NEK10	FALSE	FALSE	10000	0.1
HMSL11643	OKL	JNJ-7706621	NEK11	NEK11	79858	ENSG00000114670	NEK11	FALSE	FALSE	12.5	75
HMSL11643	OKL	JNJ-7706621	NEK11	NEK11	79858	ENSG00000114670	NEK11	FALSE	FALSE	100	96
HMSL11643	OKL	JNJ-7706621	NEK11	NEK11	79858	ENSG00000114670	NEK11	FALSE	FALSE	1000	71
HMSL11643	OKL	JNJ-7706621	NEK11	NEK11	79858	ENSG00000114670	NEK11	FALSE	FALSE	10000	71
HMSL11643	OKL	JNJ-7706621	NEK2	NEK2	4751	ENSG00000117650	NEK2	FALSE	FALSE	12.5	97
HMSL11643	OKL	JNJ-7706621	NEK2	NEK2	4751	ENSG00000117650	NEK2	FALSE	FALSE	100	100
HMSL11643	OKL	JNJ-7706621	NEK2	NEK2	4751	ENSG00000117650	NEK2	FALSE	FALSE	1000	100
HMSL11643	OKL	JNJ-7706621	NEK2	NEK2	4751	ENSG00000117650	NEK2	FALSE	FALSE	10000	100
HMSL11643	OKL	JNJ-7706621	NEK3	NEK3	4752	ENSG00000136098	NEK3	FALSE	FALSE	12.5	100
HMSL11643	OKL	JNJ-7706621	NEK3	NEK3	4752	ENSG00000136098	NEK3	FALSE	FALSE	100	78
HMSL11643	OKL	JNJ-7706621	NEK3	NEK3	4752	ENSG00000136098	NEK3	FALSE	FALSE	1000	85
HMSL11643	OKL	JNJ-7706621	NEK3	NEK3	4752	ENSG00000136098	NEK3	FALSE	FALSE	10000	43
HMSL11643	OKL	JNJ-7706621	NEK4	NEK4	6787	ENSG00000114904	NEK4	FALSE	FALSE	12.5	95
HMSL11643	OKL	JNJ-7706621	NEK4	NEK4	6787	ENSG00000114904	NEK4	FALSE	FALSE	100	72
HMSL11643	OKL	JNJ-7706621	NEK4	NEK4	6787	ENSG00000114904	NEK4	FALSE	FALSE	1000	77
HMSL11643	OKL	JNJ-7706621	NEK4	NEK4	6787	ENSG00000114904	NEK4	FALSE	FALSE	10000	31
HMSL11643	OKL	JNJ-7706621	NEK5	NEK5	341676	ENSG00000197168	NEK5	FALSE	FALSE	12.5	100
HMSL11643	OKL	JNJ-7706621	NEK5	NEK5	341676	ENSG00000197168	NEK5	FALSE	FALSE	100	100
HMSL11643	OKL	JNJ-7706621	NEK5	NEK5	341676	ENSG00000197168	NEK5	FALSE	FALSE	1000	100
HMSL11643	OKL	JNJ-7706621	NEK5	NEK5	341676	ENSG00000197168	NEK5	FALSE	FALSE	10000	47
HMSL11643	OKL	JNJ-7706621	NEK6	NEK6	10783	ENSG00000119408	NEK6	FALSE	FALSE	12.5	100
HMSL11643	OKL	JNJ-7706621	NEK6	NEK6	10783	ENSG00000119408	NEK6	FALSE	FALSE	100	100
HMSL11643	OKL	JNJ-7706621	NEK6	NEK6	10783	ENSG00000119408	NEK6	FALSE	FALSE	1000	100
HMSL11643	OKL	JNJ-7706621	NEK6	NEK6	10783	ENSG00000119408	NEK6	FALSE	FALSE	10000	95
HMSL11643	OKL	JNJ-7706621	NEK7	NEK7	140609	ENSG00000151414	NEK7	FALSE	FALSE	12.5	87
HMSL11643	OKL	JNJ-7706621	NEK7	NEK7	140609	ENSG00000151414	NEK7	FALSE	FALSE	100	100
HMSL11643	OKL	JNJ-7706621	NEK7	NEK7	140609	ENSG00000151414	NEK7	FALSE	FALSE	1000	69
HMSL11643	OKL	JNJ-7706621	NEK7	NEK7	140609	ENSG00000151414	NEK7	FALSE	FALSE	10000	59
HMSL11643	OKL	JNJ-7706621	NEK9	NEK9	91754	ENSG00000119638	NEK9	FALSE	FALSE	12.5	88
HMSL11643	OKL	JNJ-7706621	NEK9	NEK9	91754	ENSG00000119638	NEK9	FALSE	FALSE	100	100
HMSL11643	OKL	JNJ-7706621	NEK9	NEK9	91754	ENSG00000119638	NEK9	FALSE	FALSE	1000	78
HMSL11643	OKL	JNJ-7706621	NEK9	NEK9	91754	ENSG00000119638	NEK9	FALSE	FALSE	10000	56
HMSL11643	OKL	JNJ-7706621	NIK	MAP3K14	9020	ENSG00000006062	MAP3K14	FALSE	FALSE	12.5	77
HMSL11643	OKL	JNJ-7706621	NIK	MAP3K14	9020	ENSG00000006062	MAP3K14	FALSE	FALSE	100	100
HMSL11643	OKL	JNJ-7706621	NIK	MAP3K14	9020	ENSG00000006062	MAP3K14	FALSE	FALSE	1000	41
HMSL11643	OKL	JNJ-7706621	NIK	MAP3K14	9020	ENSG00000006062	MAP3K14	FALSE	FALSE	10000	11
HMSL11643	OKL	JNJ-7706621	NIM1	MGC42105	167359	ENSG00000177453	NIM1K	FALSE	FALSE	12.5	90
HMSL11643	OKL	JNJ-7706621	NIM1	MGC42105	167359	ENSG00000177453	NIM1K	FALSE	FALSE	100	83
HMSL11643	OKL	JNJ-7706621	NIM1	MGC42105	167359	ENSG00000177453	NIM1K	FALSE	FALSE	1000	79
HMSL11643	OKL	JNJ-7706621	NIM1	MGC42105	167359	ENSG00000177453	NIM1K	FALSE	FALSE	10000	25
HMSL11643	OKL	JNJ-7706621	NLK	NLK	51701	ENSG00000087095	NLK	FALSE	FALSE	12.5	76
HMSL11643	OKL	JNJ-7706621	NLK	NLK	51701	ENSG00000087095	NLK	FALSE	FALSE	100	94
HMSL11643	OKL	JNJ-7706621	NLK	NLK	51701	ENSG00000087095	NLK	FALSE	FALSE	1000	64
HMSL11643	OKL	JNJ-7706621	NLK	NLK	51701	ENSG00000087095	NLK	FALSE	FALSE	10000	51
HMSL11643	OKL	JNJ-7706621	OSR1	OXSR1	9943	ENSG00000172939	OXSR1	FALSE	FALSE	12.5	81
HMSL11643	OKL	JNJ-7706621	OSR1	OXSR1	9943	ENSG00000172939	OXSR1	FALSE	FALSE	100	77
HMSL11643	OKL	JNJ-7706621	OSR1	OXSR1	9943	ENSG00000172939	OXSR1	FALSE	FALSE	1000	16
HMSL11643	OKL	JNJ-7706621	OSR1	OXSR1	9943	ENSG00000172939	OXSR1	FALSE	FALSE	10000	0.4
HMSL11643	OKL	JNJ-7706621	PAK1	PAK1	5058	ENSG00000149269	PAK1	FALSE	FALSE	12.5	100
HMSL11643	OKL	JNJ-7706621	PAK1	PAK1	5058	ENSG00000149269	PAK1	FALSE	FALSE	100	100
HMSL11643	OKL	JNJ-7706621	PAK1	PAK1	5058	ENSG00000149269	PAK1	FALSE	FALSE	1000	100
HMSL11643	OKL	JNJ-7706621	PAK1	PAK1	5058	ENSG00000149269	PAK1	FALSE	FALSE	10000	100
HMSL11643	OKL	JNJ-7706621	PAK2	PAK2	5062	ENSG00000180370	PAK2	FALSE	FALSE	12.5	99
HMSL11643	OKL	JNJ-7706621	PAK2	PAK2	5062	ENSG00000180370	PAK2	FALSE	FALSE	100	100
HMSL11643	OKL	JNJ-7706621	PAK2	PAK2	5062	ENSG00000180370	PAK2	FALSE	FALSE	1000	95
HMSL11643	OKL	JNJ-7706621	PAK2	PAK2	5062	ENSG00000180370	PAK2	FALSE	FALSE	10000	60
HMSL11643	OKL	JNJ-7706621	PAK3	PAK3	5063	ENSG00000077264	PAK3	FALSE	FALSE	12.5	100
HMSL11643	OKL	JNJ-7706621	PAK3	PAK3	5063	ENSG00000077264	PAK3	FALSE	FALSE	100	73
HMSL11643	OKL	JNJ-7706621	PAK3	PAK3	5063	ENSG00000077264	PAK3	FALSE	FALSE	1000	47
HMSL11643	OKL	JNJ-7706621	PAK3	PAK3	5063	ENSG00000077264	PAK3	FALSE	FALSE	10000	46
HMSL11643	OKL	JNJ-7706621	PAK4	PAK4	10298	ENSG00000130669	PAK4	FALSE	FALSE	12.5	100
HMSL11643	OKL	JNJ-7706621	PAK4	PAK4	10298	ENSG00000130669	PAK4	FALSE	FALSE	100	100
HMSL11643	OKL	JNJ-7706621	PAK4	PAK4	10298	ENSG00000130669	PAK4	FALSE	FALSE	1000	47
HMSL11643	OKL	JNJ-7706621	PAK4	PAK4	10298	ENSG00000130669	PAK4	FALSE	FALSE	10000	20
HMSL11643	OKL	JNJ-7706621	PAK6	PAK6	56924	ENSG00000137843	PAK6	FALSE	FALSE	12.5	90
HMSL11643	OKL	JNJ-7706621	PAK6	PAK6	56924	ENSG00000137843	PAK6	FALSE	FALSE	100	100
HMSL11643	OKL	JNJ-7706621	PAK6	PAK6	56924	ENSG00000137843	PAK6	FALSE	FALSE	1000	46
HMSL11643	OKL	JNJ-7706621	PAK6	PAK6	56924	ENSG00000137843	PAK6	FALSE	FALSE	10000	12
HMSL11643	OKL	JNJ-7706621	PAK7	PAK7	57144	ENSG00000101349	PAK5	FALSE	FALSE	12.5	100
HMSL11643	OKL	JNJ-7706621	PAK7	PAK7	57144	ENSG00000101349	PAK5	FALSE	FALSE	100	100
HMSL11643	OKL	JNJ-7706621	PAK7	PAK7	57144	ENSG00000101349	PAK5	FALSE	FALSE	1000	54
HMSL11643	OKL	JNJ-7706621	PAK7	PAK7	57144	ENSG00000101349	PAK5	FALSE	FALSE	10000	9.2
HMSL11643	OKL	JNJ-7706621	PCTK1	CDK16	5127	ENSG00000102225	CDK16	FALSE	FALSE	12.5	88
HMSL11643	OKL	JNJ-7706621	PCTK1	CDK16	5127	ENSG00000102225	CDK16	FALSE	FALSE	100	62
HMSL11643	OKL	JNJ-7706621	PCTK1	CDK16	5127	ENSG00000102225	CDK16	FALSE	FALSE	1000	9.2
HMSL11643	OKL	JNJ-7706621	PCTK1	CDK16	5127	ENSG00000102225	CDK16	FALSE	FALSE	10000	0.1
HMSL11643	OKL	JNJ-7706621	PCTK2	CDK17	5128	ENSG00000059758	CDK17	FALSE	FALSE	12.5	74
HMSL11643	OKL	JNJ-7706621	PCTK2	CDK17	5128	ENSG00000059758	CDK17	FALSE	FALSE	100	52
HMSL11643	OKL	JNJ-7706621	PCTK2	CDK17	5128	ENSG00000059758	CDK17	FALSE	FALSE	1000	27
HMSL11643	OKL	JNJ-7706621	PCTK2	CDK17	5128	ENSG00000059758	CDK17	FALSE	FALSE	10000	0
HMSL11643	OKL	JNJ-7706621	PCTK3	CDK18	5129	ENSG00000117266	CDK18	FALSE	FALSE	12.5	84
HMSL11643	OKL	JNJ-7706621	PCTK3	CDK18	5129	ENSG00000117266	CDK18	FALSE	FALSE	100	68
HMSL11643	OKL	JNJ-7706621	PCTK3	CDK18	5129	ENSG00000117266	CDK18	FALSE	FALSE	1000	77
HMSL11643	OKL	JNJ-7706621	PCTK3	CDK18	5129	ENSG00000117266	CDK18	FALSE	FALSE	10000	6.1
HMSL11643	OKL	JNJ-7706621	PDGFRA	PDGFRA	5156	ENSG00000134853	PDGFRA	FALSE	FALSE	12.5	86
HMSL11643	OKL	JNJ-7706621	PDGFRA	PDGFRA	5156	ENSG00000134853	PDGFRA	FALSE	FALSE	100	95
HMSL11643	OKL	JNJ-7706621	PDGFRA	PDGFRA	5156	ENSG00000134853	PDGFRA	FALSE	FALSE	1000	45
HMSL11643	OKL	JNJ-7706621	PDGFRA	PDGFRA	5156	ENSG00000134853	PDGFRA	FALSE	FALSE	10000	5.7
HMSL11643	OKL	JNJ-7706621	PDGFRB	PDGFRB	5159	ENSG00000113721	PDGFRB	FALSE	FALSE	12.5	88
HMSL11643	OKL	JNJ-7706621	PDGFRB	PDGFRB	5159	ENSG00000113721	PDGFRB	FALSE	FALSE	100	67
HMSL11643	OKL	JNJ-7706621	PDGFRB	PDGFRB	5159	ENSG00000113721	PDGFRB	FALSE	FALSE	1000	28
HMSL11643	OKL	JNJ-7706621	PDGFRB	PDGFRB	5159	ENSG00000113721	PDGFRB	FALSE	FALSE	10000	0.7
HMSL11643	OKL	JNJ-7706621	PDPK1	PDPK1	5170	ENSG00000140992	PDPK1	FALSE	FALSE	12.5	51
HMSL11643	OKL	JNJ-7706621	PDPK1	PDPK1	5170	ENSG00000140992	PDPK1	FALSE	FALSE	100	100
HMSL11643	OKL	JNJ-7706621	PDPK1	PDPK1	5170	ENSG00000140992	PDPK1	FALSE	FALSE	1000	50
HMSL11643	OKL	JNJ-7706621	PDPK1	PDPK1	5170	ENSG00000140992	PDPK1	FALSE	FALSE	10000	31
HMSL11643	OKL	JNJ-7706621	PFCDPK1(P.falciparum)	CDPK1	812762			TRUE	FALSE	12.5	79
HMSL11643	OKL	JNJ-7706621	PFCDPK1(P.falciparum)	CDPK1	812762			TRUE	FALSE	100	72
HMSL11643	OKL	JNJ-7706621	PFCDPK1(P.falciparum)	CDPK1	812762			TRUE	FALSE	1000	49
HMSL11643	OKL	JNJ-7706621	PFCDPK1(P.falciparum)	CDPK1	812762			TRUE	FALSE	10000	12
HMSL11643	OKL	JNJ-7706621	PFPK5(P.falciparum)	MAL13P1.279	813841			TRUE	FALSE	12.5	76
HMSL11643	OKL	JNJ-7706621	PFPK5(P.falciparum)	MAL13P1.279	813841			TRUE	FALSE	100	53
HMSL11643	OKL	JNJ-7706621	PFPK5(P.falciparum)	MAL13P1.279	813841			TRUE	FALSE	1000	58
HMSL11643	OKL	JNJ-7706621	PFPK5(P.falciparum)	MAL13P1.279	813841			TRUE	FALSE	10000	25
HMSL11643	OKL	JNJ-7706621	PFTAIRE2	CDK15	65061	ENSG00000138395	CDK15	FALSE	FALSE	12.5	76
HMSL11643	OKL	JNJ-7706621	PFTAIRE2	CDK15	65061	ENSG00000138395	CDK15	FALSE	FALSE	100	100
HMSL11643	OKL	JNJ-7706621	PFTAIRE2	CDK15	65061	ENSG00000138395	CDK15	FALSE	FALSE	1000	48
HMSL11643	OKL	JNJ-7706621	PFTAIRE2	CDK15	65061	ENSG00000138395	CDK15	FALSE	FALSE	10000	13
HMSL11643	OKL	JNJ-7706621	PFTK1	CDK14	5218	ENSG00000058091	CDK14	FALSE	FALSE	12.5	82
HMSL11643	OKL	JNJ-7706621	PFTK1	CDK14	5218	ENSG00000058091	CDK14	FALSE	FALSE	100	100
HMSL11643	OKL	JNJ-7706621	PFTK1	CDK14	5218	ENSG00000058091	CDK14	FALSE	FALSE	1000	62
HMSL11643	OKL	JNJ-7706621	PFTK1	CDK14	5218	ENSG00000058091	CDK14	FALSE	FALSE	10000	0
HMSL11643	OKL	JNJ-7706621	PHKG1	PHKG1	5260	ENSG00000164776	PHKG1	FALSE	FALSE	12.5	85
HMSL11643	OKL	JNJ-7706621	PHKG1	PHKG1	5260	ENSG00000164776	PHKG1	FALSE	FALSE	100	98
HMSL11643	OKL	JNJ-7706621	PHKG1	PHKG1	5260	ENSG00000164776	PHKG1	FALSE	FALSE	1000	72
HMSL11643	OKL	JNJ-7706621	PHKG1	PHKG1	5260	ENSG00000164776	PHKG1	FALSE	FALSE	10000	100
HMSL11643	OKL	JNJ-7706621	PHKG2	PHKG2	5261	ENSG00000156873	PHKG2	FALSE	FALSE	12.5	100
HMSL11643	OKL	JNJ-7706621	PHKG2	PHKG2	5261	ENSG00000156873	PHKG2	FALSE	FALSE	100	100
HMSL11643	OKL	JNJ-7706621	PHKG2	PHKG2	5261	ENSG00000156873	PHKG2	FALSE	FALSE	1000	100
HMSL11643	OKL	JNJ-7706621	PHKG2	PHKG2	5261	ENSG00000156873	PHKG2	FALSE	FALSE	10000	100
HMSL11643	OKL	JNJ-7706621	PIK3C2B	PIK3C2B	5287	ENSG00000133056	PIK3C2B	FALSE	FALSE	12.5	100
HMSL11643	OKL	JNJ-7706621	PIK3C2B	PIK3C2B	5287	ENSG00000133056	PIK3C2B	FALSE	FALSE	100	100
HMSL11643	OKL	JNJ-7706621	PIK3C2B	PIK3C2B	5287	ENSG00000133056	PIK3C2B	FALSE	FALSE	1000	94
HMSL11643	OKL	JNJ-7706621	PIK3C2B	PIK3C2B	5287	ENSG00000133056	PIK3C2B	FALSE	FALSE	10000	89
HMSL11643	OKL	JNJ-7706621	PIK3C2G	PIK3C2G	5288	ENSG00000139144	PIK3C2G	FALSE	FALSE	12.5	100
HMSL11643	OKL	JNJ-7706621	PIK3C2G	PIK3C2G	5288	ENSG00000139144	PIK3C2G	FALSE	FALSE	100	100
HMSL11643	OKL	JNJ-7706621	PIK3C2G	PIK3C2G	5288	ENSG00000139144	PIK3C2G	FALSE	FALSE	1000	100
HMSL11643	OKL	JNJ-7706621	PIK3C2G	PIK3C2G	5288	ENSG00000139144	PIK3C2G	FALSE	FALSE	10000	100
HMSL11643	OKL	JNJ-7706621	PIK3CA	PIK3CA	5290	ENSG00000121879	PIK3CA	FALSE	FALSE	12.5	93
HMSL11643	OKL	JNJ-7706621	PIK3CA	PIK3CA	5290	ENSG00000121879	PIK3CA	FALSE	FALSE	100	100
HMSL11643	OKL	JNJ-7706621	PIK3CA	PIK3CA	5290	ENSG00000121879	PIK3CA	FALSE	FALSE	1000	92
HMSL11643	OKL	JNJ-7706621	PIK3CA	PIK3CA	5290	ENSG00000121879	PIK3CA	FALSE	FALSE	10000	100
HMSL11643	OKL	JNJ-7706621	PIK3CA(C420R)	PIK3CA	5290	ENSG00000121879	PIK3CA	TRUE	FALSE	12.5	100
HMSL11643	OKL	JNJ-7706621	PIK3CA(C420R)	PIK3CA	5290	ENSG00000121879	PIK3CA	TRUE	FALSE	100	100
HMSL11643	OKL	JNJ-7706621	PIK3CA(C420R)	PIK3CA	5290	ENSG00000121879	PIK3CA	TRUE	FALSE	1000	100
HMSL11643	OKL	JNJ-7706621	PIK3CA(C420R)	PIK3CA	5290	ENSG00000121879	PIK3CA	TRUE	FALSE	10000	100
HMSL11643	OKL	JNJ-7706621	PIK3CA(E542K)	PIK3CA	5290	ENSG00000121879	PIK3CA	TRUE	FALSE	12.5	100
HMSL11643	OKL	JNJ-7706621	PIK3CA(E542K)	PIK3CA	5290	ENSG00000121879	PIK3CA	TRUE	FALSE	100	100
HMSL11643	OKL	JNJ-7706621	PIK3CA(E542K)	PIK3CA	5290	ENSG00000121879	PIK3CA	TRUE	FALSE	1000	100
HMSL11643	OKL	JNJ-7706621	PIK3CA(E542K)	PIK3CA	5290	ENSG00000121879	PIK3CA	TRUE	FALSE	10000	100
HMSL11643	OKL	JNJ-7706621	PIK3CA(E545A)	PIK3CA	5290	ENSG00000121879	PIK3CA	TRUE	FALSE	12.5	100
HMSL11643	OKL	JNJ-7706621	PIK3CA(E545A)	PIK3CA	5290	ENSG00000121879	PIK3CA	TRUE	FALSE	100	100
HMSL11643	OKL	JNJ-7706621	PIK3CA(E545A)	PIK3CA	5290	ENSG00000121879	PIK3CA	TRUE	FALSE	1000	100
HMSL11643	OKL	JNJ-7706621	PIK3CA(E545A)	PIK3CA	5290	ENSG00000121879	PIK3CA	TRUE	FALSE	10000	100
HMSL11643	OKL	JNJ-7706621	PIK3CA(E545K)	PIK3CA	5290	ENSG00000121879	PIK3CA	TRUE	FALSE	12.5	100
HMSL11643	OKL	JNJ-7706621	PIK3CA(E545K)	PIK3CA	5290	ENSG00000121879	PIK3CA	TRUE	FALSE	100	100
HMSL11643	OKL	JNJ-7706621	PIK3CA(E545K)	PIK3CA	5290	ENSG00000121879	PIK3CA	TRUE	FALSE	1000	100
HMSL11643	OKL	JNJ-7706621	PIK3CA(E545K)	PIK3CA	5290	ENSG00000121879	PIK3CA	TRUE	FALSE	10000	100
HMSL11643	OKL	JNJ-7706621	PIK3CA(H1047L)	PIK3CA	5290	ENSG00000121879	PIK3CA	TRUE	FALSE	12.5	100
HMSL11643	OKL	JNJ-7706621	PIK3CA(H1047L)	PIK3CA	5290	ENSG00000121879	PIK3CA	TRUE	FALSE	100	100
HMSL11643	OKL	JNJ-7706621	PIK3CA(H1047L)	PIK3CA	5290	ENSG00000121879	PIK3CA	TRUE	FALSE	1000	100
HMSL11643	OKL	JNJ-7706621	PIK3CA(H1047L)	PIK3CA	5290	ENSG00000121879	PIK3CA	TRUE	FALSE	10000	90
HMSL11643	OKL	JNJ-7706621	PIK3CA(H1047Y)	PIK3CA	5290	ENSG00000121879	PIK3CA	TRUE	FALSE	12.5	98
HMSL11643	OKL	JNJ-7706621	PIK3CA(H1047Y)	PIK3CA	5290	ENSG00000121879	PIK3CA	TRUE	FALSE	100	100
HMSL11643	OKL	JNJ-7706621	PIK3CA(H1047Y)	PIK3CA	5290	ENSG00000121879	PIK3CA	TRUE	FALSE	1000	100
HMSL11643	OKL	JNJ-7706621	PIK3CA(H1047Y)	PIK3CA	5290	ENSG00000121879	PIK3CA	TRUE	FALSE	10000	100
HMSL11643	OKL	JNJ-7706621	PIK3CA(I800L)	PIK3CA	5290	ENSG00000121879	PIK3CA	TRUE	FALSE	12.5	95
HMSL11643	OKL	JNJ-7706621	PIK3CA(I800L)	PIK3CA	5290	ENSG00000121879	PIK3CA	TRUE	FALSE	100	100
HMSL11643	OKL	JNJ-7706621	PIK3CA(I800L)	PIK3CA	5290	ENSG00000121879	PIK3CA	TRUE	FALSE	1000	85
HMSL11643	OKL	JNJ-7706621	PIK3CA(I800L)	PIK3CA	5290	ENSG00000121879	PIK3CA	TRUE	FALSE	10000	74
HMSL11643	OKL	JNJ-7706621	PIK3CA(M1043I)	PIK3CA	5290	ENSG00000121879	PIK3CA	TRUE	FALSE	12.5	96
HMSL11643	OKL	JNJ-7706621	PIK3CA(M1043I)	PIK3CA	5290	ENSG00000121879	PIK3CA	TRUE	FALSE	100	100
HMSL11643	OKL	JNJ-7706621	PIK3CA(M1043I)	PIK3CA	5290	ENSG00000121879	PIK3CA	TRUE	FALSE	1000	86
HMSL11643	OKL	JNJ-7706621	PIK3CA(M1043I)	PIK3CA	5290	ENSG00000121879	PIK3CA	TRUE	FALSE	10000	100
HMSL11643	OKL	JNJ-7706621	PIK3CA(Q546K)	PIK3CA	5290	ENSG00000121879	PIK3CA	TRUE	FALSE	12.5	100
HMSL11643	OKL	JNJ-7706621	PIK3CA(Q546K)	PIK3CA	5290	ENSG00000121879	PIK3CA	TRUE	FALSE	100	100
HMSL11643	OKL	JNJ-7706621	PIK3CA(Q546K)	PIK3CA	5290	ENSG00000121879	PIK3CA	TRUE	FALSE	1000	100
HMSL11643	OKL	JNJ-7706621	PIK3CA(Q546K)	PIK3CA	5290	ENSG00000121879	PIK3CA	TRUE	FALSE	10000	100
HMSL11643	OKL	JNJ-7706621	PIK3CB	PIK3CB	5291	ENSG00000051382	PIK3CB	FALSE	FALSE	12.5	65
HMSL11643	OKL	JNJ-7706621	PIK3CB	PIK3CB	5291	ENSG00000051382	PIK3CB	FALSE	FALSE	100	100
HMSL11643	OKL	JNJ-7706621	PIK3CB	PIK3CB	5291	ENSG00000051382	PIK3CB	FALSE	FALSE	1000	64
HMSL11643	OKL	JNJ-7706621	PIK3CB	PIK3CB	5291	ENSG00000051382	PIK3CB	FALSE	FALSE	10000	100
HMSL11643	OKL	JNJ-7706621	PIK3CD	PIK3CD	5293	ENSG00000171608	PIK3CD	FALSE	FALSE	12.5	94
HMSL11643	OKL	JNJ-7706621	PIK3CD	PIK3CD	5293	ENSG00000171608	PIK3CD	FALSE	FALSE	100	100
HMSL11643	OKL	JNJ-7706621	PIK3CD	PIK3CD	5293	ENSG00000171608	PIK3CD	FALSE	FALSE	1000	92
HMSL11643	OKL	JNJ-7706621	PIK3CD	PIK3CD	5293	ENSG00000171608	PIK3CD	FALSE	FALSE	10000	75
HMSL11643	OKL	JNJ-7706621	PIK3CG	PIK3CG	5294	ENSG00000105851	PIK3CG	FALSE	FALSE	12.5	100
HMSL11643	OKL	JNJ-7706621	PIK3CG	PIK3CG	5294	ENSG00000105851	PIK3CG	FALSE	FALSE	100	100
HMSL11643	OKL	JNJ-7706621	PIK3CG	PIK3CG	5294	ENSG00000105851	PIK3CG	FALSE	FALSE	1000	61
HMSL11643	OKL	JNJ-7706621	PIK3CG	PIK3CG	5294	ENSG00000105851	PIK3CG	FALSE	FALSE	10000	5.1
HMSL11643	OKL	JNJ-7706621	PIK4CB	PI4KB	5298	ENSG00000143393	PI4KB	FALSE	FALSE	12.5	88
HMSL11643	OKL	JNJ-7706621	PIK4CB	PI4KB	5298	ENSG00000143393	PI4KB	FALSE	FALSE	100	72
HMSL11643	OKL	JNJ-7706621	PIK4CB	PI4KB	5298	ENSG00000143393	PI4KB	FALSE	FALSE	1000	41
HMSL11643	OKL	JNJ-7706621	PIK4CB	PI4KB	5298	ENSG00000143393	PI4KB	FALSE	FALSE	10000	0
HMSL11643	OKL	JNJ-7706621	PIKFYVE	PIKFYVE	200576	ENSG00000115020	PIKFYVE	FALSE	FALSE	12.5	71
HMSL11643	OKL	JNJ-7706621	PIKFYVE	PIKFYVE	200576	ENSG00000115020	PIKFYVE	FALSE	FALSE	100	100
HMSL11643	OKL	JNJ-7706621	PIKFYVE	PIKFYVE	200576	ENSG00000115020	PIKFYVE	FALSE	FALSE	1000	40
HMSL11643	OKL	JNJ-7706621	PIKFYVE	PIKFYVE	200576	ENSG00000115020	PIKFYVE	FALSE	FALSE	10000	5.1
HMSL11643	OKL	JNJ-7706621	PIM1	PIM1	5292	ENSG00000137193	PIM1	FALSE	FALSE	12.5	100
HMSL11643	OKL	JNJ-7706621	PIM1	PIM1	5292	ENSG00000137193	PIM1	FALSE	FALSE	100	100
HMSL11643	OKL	JNJ-7706621	PIM1	PIM1	5292	ENSG00000137193	PIM1	FALSE	FALSE	1000	98
HMSL11643	OKL	JNJ-7706621	PIM1	PIM1	5292	ENSG00000137193	PIM1	FALSE	FALSE	10000	100
HMSL11643	OKL	JNJ-7706621	PIM2	PIM2	11040	ENSG00000102096	PIM2	FALSE	FALSE	12.5	69
HMSL11643	OKL	JNJ-7706621	PIM2	PIM2	11040	ENSG00000102096	PIM2	FALSE	FALSE	100	100
HMSL11643	OKL	JNJ-7706621	PIM2	PIM2	11040	ENSG00000102096	PIM2	FALSE	FALSE	1000	83
HMSL11643	OKL	JNJ-7706621	PIM2	PIM2	11040	ENSG00000102096	PIM2	FALSE	FALSE	10000	100
HMSL11643	OKL	JNJ-7706621	PIM3	PIM3	415116	ENSG00000198355	PIM3	FALSE	FALSE	12.5	100
HMSL11643	OKL	JNJ-7706621	PIM3	PIM3	415116	ENSG00000198355	PIM3	FALSE	FALSE	100	100
HMSL11643	OKL	JNJ-7706621	PIM3	PIM3	415116	ENSG00000198355	PIM3	FALSE	FALSE	1000	92
HMSL11643	OKL	JNJ-7706621	PIM3	PIM3	415116	ENSG00000198355	PIM3	FALSE	FALSE	10000	100
HMSL11643	OKL	JNJ-7706621	PIP5K1A	PIP5K1A	8394	ENSG00000143398	PIP5K1A	FALSE	FALSE	12.5	100
HMSL11643	OKL	JNJ-7706621	PIP5K1A	PIP5K1A	8394	ENSG00000143398	PIP5K1A	FALSE	FALSE	100	100
HMSL11643	OKL	JNJ-7706621	PIP5K1A	PIP5K1A	8394	ENSG00000143398	PIP5K1A	FALSE	FALSE	1000	100
HMSL11643	OKL	JNJ-7706621	PIP5K1A	PIP5K1A	8394	ENSG00000143398	PIP5K1A	FALSE	FALSE	10000	50
HMSL11643	OKL	JNJ-7706621	PIP5K1C	PIP5K1C	23396	ENSG00000186111	PIP5K1C	FALSE	FALSE	12.5	37
HMSL11643	OKL	JNJ-7706621	PIP5K1C	PIP5K1C	23396	ENSG00000186111	PIP5K1C	FALSE	FALSE	100	60
HMSL11643	OKL	JNJ-7706621	PIP5K1C	PIP5K1C	23396	ENSG00000186111	PIP5K1C	FALSE	FALSE	1000	0
HMSL11643	OKL	JNJ-7706621	PIP5K1C	PIP5K1C	23396	ENSG00000186111	PIP5K1C	FALSE	FALSE	10000	0
HMSL11643	OKL	JNJ-7706621	PIP5K2C	PIP4K2C	79837	ENSG00000166908	PIP4K2C	FALSE	FALSE	12.5	58
HMSL11643	OKL	JNJ-7706621	PIP5K2C	PIP4K2C	79837	ENSG00000166908	PIP4K2C	FALSE	FALSE	100	6.5
HMSL11643	OKL	JNJ-7706621	PIP5K2C	PIP4K2C	79837	ENSG00000166908	PIP4K2C	FALSE	FALSE	1000	0.1
HMSL11643	OKL	JNJ-7706621	PIP5K2C	PIP4K2C	79837	ENSG00000166908	PIP4K2C	FALSE	FALSE	10000	0
HMSL11643	OKL	JNJ-7706621	PKAC-alpha	PRKACA	5566	ENSG00000072062	PRKACA	FALSE	FALSE	12.5	62
HMSL11643	OKL	JNJ-7706621	PKAC-alpha	PRKACA	5566	ENSG00000072062	PRKACA	FALSE	FALSE	100	100
HMSL11643	OKL	JNJ-7706621	PKAC-alpha	PRKACA	5566	ENSG00000072062	PRKACA	FALSE	FALSE	1000	91
HMSL11643	OKL	JNJ-7706621	PKAC-alpha	PRKACA	5566	ENSG00000072062	PRKACA	FALSE	FALSE	10000	100
HMSL11643	OKL	JNJ-7706621	PKAC-beta	PRKACB	5567	ENSG00000142875	PRKACB	FALSE	FALSE	12.5	100
HMSL11643	OKL	JNJ-7706621	PKAC-beta	PRKACB	5567	ENSG00000142875	PRKACB	FALSE	FALSE	100	95
HMSL11643	OKL	JNJ-7706621	PKAC-beta	PRKACB	5567	ENSG00000142875	PRKACB	FALSE	FALSE	1000	100
HMSL11643	OKL	JNJ-7706621	PKAC-beta	PRKACB	5567	ENSG00000142875	PRKACB	FALSE	FALSE	10000	81
HMSL11643	OKL	JNJ-7706621	PKMYT1	PKMYT1	9088	ENSG00000127564	PKMYT1	FALSE	FALSE	12.5	100
HMSL11643	OKL	JNJ-7706621	PKMYT1	PKMYT1	9088	ENSG00000127564	PKMYT1	FALSE	FALSE	100	100
HMSL11643	OKL	JNJ-7706621	PKMYT1	PKMYT1	9088	ENSG00000127564	PKMYT1	FALSE	FALSE	1000	98
HMSL11643	OKL	JNJ-7706621	PKMYT1	PKMYT1	9088	ENSG00000127564	PKMYT1	FALSE	FALSE	10000	100
HMSL11643	OKL	JNJ-7706621	PKN1	PKN1	5585	ENSG00000123143	PKN1	FALSE	FALSE	12.5	39
HMSL11643	OKL	JNJ-7706621	PKN1	PKN1	5585	ENSG00000123143	PKN1	FALSE	FALSE	100	93
HMSL11643	OKL	JNJ-7706621	PKN1	PKN1	5585	ENSG00000123143	PKN1	FALSE	FALSE	1000	29
HMSL11643	OKL	JNJ-7706621	PKN1	PKN1	5585	ENSG00000123143	PKN1	FALSE	FALSE	10000	52
HMSL11643	OKL	JNJ-7706621	PKN2	PKN2	5586	ENSG00000065243	PKN2	FALSE	FALSE	12.5	63
HMSL11643	OKL	JNJ-7706621	PKN2	PKN2	5586	ENSG00000065243	PKN2	FALSE	FALSE	100	57
HMSL11643	OKL	JNJ-7706621	PKN2	PKN2	5586	ENSG00000065243	PKN2	FALSE	FALSE	1000	47
HMSL11643	OKL	JNJ-7706621	PKN2	PKN2	5586	ENSG00000065243	PKN2	FALSE	FALSE	10000	13
HMSL11643	OKL	JNJ-7706621	PKNB(M.tuberculosis)	pknB	887072			TRUE	FALSE	12.5	100
HMSL11643	OKL	JNJ-7706621	PKNB(M.tuberculosis)	pknB	887072			TRUE	FALSE	100	100
HMSL11643	OKL	JNJ-7706621	PKNB(M.tuberculosis)	pknB	887072			TRUE	FALSE	1000	21
HMSL11643	OKL	JNJ-7706621	PKNB(M.tuberculosis)	pknB	887072			TRUE	FALSE	10000	1
HMSL11643	OKL	JNJ-7706621	PLK1	PLK1	5347	ENSG00000166851	PLK1	FALSE	FALSE	12.5	88
HMSL11643	OKL	JNJ-7706621	PLK1	PLK1	5347	ENSG00000166851	PLK1	FALSE	FALSE	100	82
HMSL11643	OKL	JNJ-7706621	PLK1	PLK1	5347	ENSG00000166851	PLK1	FALSE	FALSE	1000	80
HMSL11643	OKL	JNJ-7706621	PLK1	PLK1	5347	ENSG00000166851	PLK1	FALSE	FALSE	10000	22
HMSL11643	OKL	JNJ-7706621	PLK2	PLK2	10769	ENSG00000145632	PLK2	FALSE	FALSE	12.5	100
HMSL11643	OKL	JNJ-7706621	PLK2	PLK2	10769	ENSG00000145632	PLK2	FALSE	FALSE	100	99
HMSL11643	OKL	JNJ-7706621	PLK2	PLK2	10769	ENSG00000145632	PLK2	FALSE	FALSE	1000	90
HMSL11643	OKL	JNJ-7706621	PLK2	PLK2	10769	ENSG00000145632	PLK2	FALSE	FALSE	10000	25
HMSL11643	OKL	JNJ-7706621	PLK3	PLK3	1263	ENSG00000173846	PLK3	FALSE	FALSE	12.5	100
HMSL11643	OKL	JNJ-7706621	PLK3	PLK3	1263	ENSG00000173846	PLK3	FALSE	FALSE	100	100
HMSL11643	OKL	JNJ-7706621	PLK3	PLK3	1263	ENSG00000173846	PLK3	FALSE	FALSE	1000	100
HMSL11643	OKL	JNJ-7706621	PLK3	PLK3	1263	ENSG00000173846	PLK3	FALSE	FALSE	10000	43
HMSL11643	OKL	JNJ-7706621	PLK4	PLK4	10733	ENSG00000142731	PLK4	FALSE	FALSE	12.5	100
HMSL11643	OKL	JNJ-7706621	PLK4	PLK4	10733	ENSG00000142731	PLK4	FALSE	FALSE	100	44
HMSL11643	OKL	JNJ-7706621	PLK4	PLK4	10733	ENSG00000142731	PLK4	FALSE	FALSE	1000	3.7
HMSL11643	OKL	JNJ-7706621	PLK4	PLK4	10733	ENSG00000142731	PLK4	FALSE	FALSE	10000	0.1
HMSL11643	OKL	JNJ-7706621	PRKCD	PRKCD	5580	ENSG00000163932	PRKCD	FALSE	FALSE	12.5	86
HMSL11643	OKL	JNJ-7706621	PRKCD	PRKCD	5580	ENSG00000163932	PRKCD	FALSE	FALSE	100	100
HMSL11643	OKL	JNJ-7706621	PRKCD	PRKCD	5580	ENSG00000163932	PRKCD	FALSE	FALSE	1000	70
HMSL11643	OKL	JNJ-7706621	PRKCD	PRKCD	5580	ENSG00000163932	PRKCD	FALSE	FALSE	10000	39
HMSL11643	OKL	JNJ-7706621	PRKCE	PRKCE	5581	ENSG00000171132	PRKCE	FALSE	FALSE	12.5	100
HMSL11643	OKL	JNJ-7706621	PRKCE	PRKCE	5581	ENSG00000171132	PRKCE	FALSE	FALSE	100	45
HMSL11643	OKL	JNJ-7706621	PRKCE	PRKCE	5581	ENSG00000171132	PRKCE	FALSE	FALSE	1000	87
HMSL11643	OKL	JNJ-7706621	PRKCE	PRKCE	5581	ENSG00000171132	PRKCE	FALSE	FALSE	10000	5
HMSL11643	OKL	JNJ-7706621	PRKCH	PRKCH	5583	ENSG00000027075	PRKCH	FALSE	FALSE	12.5	65
HMSL11643	OKL	JNJ-7706621	PRKCH	PRKCH	5583	ENSG00000027075	PRKCH	FALSE	FALSE	100	99
HMSL11643	OKL	JNJ-7706621	PRKCH	PRKCH	5583	ENSG00000027075	PRKCH	FALSE	FALSE	1000	100
HMSL11643	OKL	JNJ-7706621	PRKCH	PRKCH	5583	ENSG00000027075	PRKCH	FALSE	FALSE	10000	38
HMSL11643	OKL	JNJ-7706621	PRKCI	PRKCI	5584	ENSG00000163558	PRKCI	FALSE	FALSE	12.5	98
HMSL11643	OKL	JNJ-7706621	PRKCI	PRKCI	5584	ENSG00000163558	PRKCI	FALSE	FALSE	100	100
HMSL11643	OKL	JNJ-7706621	PRKCI	PRKCI	5584	ENSG00000163558	PRKCI	FALSE	FALSE	1000	93
HMSL11643	OKL	JNJ-7706621	PRKCI	PRKCI	5584	ENSG00000163558	PRKCI	FALSE	FALSE	10000	59
HMSL11643	OKL	JNJ-7706621	PRKCQ	PRKCQ	5588	ENSG00000065675	PRKCQ	FALSE	FALSE	12.5	43
HMSL11643	OKL	JNJ-7706621	PRKCQ	PRKCQ	5588	ENSG00000065675	PRKCQ	FALSE	FALSE	100	93
HMSL11643	OKL	JNJ-7706621	PRKCQ	PRKCQ	5588	ENSG00000065675	PRKCQ	FALSE	FALSE	1000	28
HMSL11643	OKL	JNJ-7706621	PRKCQ	PRKCQ	5588	ENSG00000065675	PRKCQ	FALSE	FALSE	10000	0
HMSL11643	OKL	JNJ-7706621	PRKD1	PRKD1	5587	ENSG00000184304	PRKD1	FALSE	FALSE	12.5	76
HMSL11643	OKL	JNJ-7706621	PRKD1	PRKD1	5587	ENSG00000184304	PRKD1	FALSE	FALSE	100	58
HMSL11643	OKL	JNJ-7706621	PRKD1	PRKD1	5587	ENSG00000184304	PRKD1	FALSE	FALSE	1000	72
HMSL11643	OKL	JNJ-7706621	PRKD1	PRKD1	5587	ENSG00000184304	PRKD1	FALSE	FALSE	10000	9.2
HMSL11643	OKL	JNJ-7706621	PRKD2	PRKD2	25865	ENSG00000105287	PRKD2	FALSE	FALSE	12.5	41
HMSL11643	OKL	JNJ-7706621	PRKD2	PRKD2	25865	ENSG00000105287	PRKD2	FALSE	FALSE	100	100
HMSL11643	OKL	JNJ-7706621	PRKD2	PRKD2	25865	ENSG00000105287	PRKD2	FALSE	FALSE	1000	43
HMSL11643	OKL	JNJ-7706621	PRKD2	PRKD2	25865	ENSG00000105287	PRKD2	FALSE	FALSE	10000	53
HMSL11643	OKL	JNJ-7706621	PRKD3	PRKD3	23683	ENSG00000115825	PRKD3	FALSE	FALSE	12.5	75
HMSL11643	OKL	JNJ-7706621	PRKD3	PRKD3	23683	ENSG00000115825	PRKD3	FALSE	FALSE	100	95
HMSL11643	OKL	JNJ-7706621	PRKD3	PRKD3	23683	ENSG00000115825	PRKD3	FALSE	FALSE	1000	66
HMSL11643	OKL	JNJ-7706621	PRKD3	PRKD3	23683	ENSG00000115825	PRKD3	FALSE	FALSE	10000	14
HMSL11643	OKL	JNJ-7706621	PRKG1	PRKG1	5592	ENSG00000185532	PRKG1	FALSE	FALSE	12.5	63
HMSL11643	OKL	JNJ-7706621	PRKG1	PRKG1	5592	ENSG00000185532	PRKG1	FALSE	FALSE	100	100
HMSL11643	OKL	JNJ-7706621	PRKG1	PRKG1	5592	ENSG00000185532	PRKG1	FALSE	FALSE	1000	57
HMSL11643	OKL	JNJ-7706621	PRKG1	PRKG1	5592	ENSG00000185532	PRKG1	FALSE	FALSE	10000	100
HMSL11643	OKL	JNJ-7706621	PRKG2	PRKG2	5593	ENSG00000138669	PRKG2	FALSE	FALSE	12.5	100
HMSL11643	OKL	JNJ-7706621	PRKG2	PRKG2	5593	ENSG00000138669	PRKG2	FALSE	FALSE	100	100
HMSL11643	OKL	JNJ-7706621	PRKG2	PRKG2	5593	ENSG00000138669	PRKG2	FALSE	FALSE	1000	98
HMSL11643	OKL	JNJ-7706621	PRKG2	PRKG2	5593	ENSG00000138669	PRKG2	FALSE	FALSE	10000	89
HMSL11643	OKL	JNJ-7706621	PRKR	EIF2AK2	5610	ENSG00000055332	EIF2AK2	FALSE	FALSE	12.5	92
HMSL11643	OKL	JNJ-7706621	PRKR	EIF2AK2	5610	ENSG00000055332	EIF2AK2	FALSE	FALSE	100	100
HMSL11643	OKL	JNJ-7706621	PRKR	EIF2AK2	5610	ENSG00000055332	EIF2AK2	FALSE	FALSE	1000	65
HMSL11643	OKL	JNJ-7706621	PRKR	EIF2AK2	5610	ENSG00000055332	EIF2AK2	FALSE	FALSE	10000	21
HMSL11643	OKL	JNJ-7706621	PRKX	PRKX	5613	ENSG00000183943	PRKX	FALSE	FALSE	12.5	95
HMSL11643	OKL	JNJ-7706621	PRKX	PRKX	5613	ENSG00000183943	PRKX	FALSE	FALSE	100	100
HMSL11643	OKL	JNJ-7706621	PRKX	PRKX	5613	ENSG00000183943	PRKX	FALSE	FALSE	1000	100
HMSL11643	OKL	JNJ-7706621	PRKX	PRKX	5613	ENSG00000183943	PRKX	FALSE	FALSE	10000	100
HMSL11643	OKL	JNJ-7706621	PRP4	PRPF4B	8899	ENSG00000112739	PRPF4B	FALSE	FALSE	12.5	92
HMSL11643	OKL	JNJ-7706621	PRP4	PRPF4B	8899	ENSG00000112739	PRPF4B	FALSE	FALSE	100	99
HMSL11643	OKL	JNJ-7706621	PRP4	PRPF4B	8899	ENSG00000112739	PRPF4B	FALSE	FALSE	1000	57
HMSL11643	OKL	JNJ-7706621	PRP4	PRPF4B	8899	ENSG00000112739	PRPF4B	FALSE	FALSE	10000	11
HMSL11643	OKL	JNJ-7706621	PYK2	PTK2B	2185	ENSG00000120899	PTK2B	FALSE	FALSE	12.5	71
HMSL11643	OKL	JNJ-7706621	PYK2	PTK2B	2185	ENSG00000120899	PTK2B	FALSE	FALSE	100	100
HMSL11643	OKL	JNJ-7706621	PYK2	PTK2B	2185	ENSG00000120899	PTK2B	FALSE	FALSE	1000	59
HMSL11643	OKL	JNJ-7706621	PYK2	PTK2B	2185	ENSG00000120899	PTK2B	FALSE	FALSE	10000	36
HMSL11643	OKL	JNJ-7706621	QSK	KIAA0999	23387	ENSG00000160584	SIK3	FALSE	FALSE	12.5	100
HMSL11643	OKL	JNJ-7706621	QSK	KIAA0999	23387	ENSG00000160584	SIK3	FALSE	FALSE	100	77
HMSL11643	OKL	JNJ-7706621	QSK	KIAA0999	23387	ENSG00000160584	SIK3	FALSE	FALSE	1000	78
HMSL11643	OKL	JNJ-7706621	QSK	KIAA0999	23387	ENSG00000160584	SIK3	FALSE	FALSE	10000	33
HMSL11643	OKL	JNJ-7706621	RAF1	RAF1	5894	ENSG00000132155	RAF1	FALSE	FALSE	12.5	41
HMSL11643	OKL	JNJ-7706621	RAF1	RAF1	5894	ENSG00000132155	RAF1	FALSE	FALSE	100	100
HMSL11643	OKL	JNJ-7706621	RAF1	RAF1	5894	ENSG00000132155	RAF1	FALSE	FALSE	1000	40
HMSL11643	OKL	JNJ-7706621	RAF1	RAF1	5894	ENSG00000132155	RAF1	FALSE	FALSE	10000	67
HMSL11643	OKL	JNJ-7706621	RET	RET	5979	ENSG00000165731	RET	FALSE	FALSE	12.5	88
HMSL11643	OKL	JNJ-7706621	RET	RET	5979	ENSG00000165731	RET	FALSE	FALSE	100	100
HMSL11643	OKL	JNJ-7706621	RET	RET	5979	ENSG00000165731	RET	FALSE	FALSE	1000	67
HMSL11643	OKL	JNJ-7706621	RET	RET	5979	ENSG00000165731	RET	FALSE	FALSE	10000	22
HMSL11643	OKL	JNJ-7706621	RET(M918T)	RET	5979	ENSG00000165731	RET	TRUE	FALSE	12.5	83
HMSL11643	OKL	JNJ-7706621	RET(M918T)	RET	5979	ENSG00000165731	RET	TRUE	FALSE	100	100
HMSL11643	OKL	JNJ-7706621	RET(M918T)	RET	5979	ENSG00000165731	RET	TRUE	FALSE	1000	55
HMSL11643	OKL	JNJ-7706621	RET(M918T)	RET	5979	ENSG00000165731	RET	TRUE	FALSE	10000	8.9
HMSL11643	OKL	JNJ-7706621	RET(V804L)	RET	5979	ENSG00000165731	RET	TRUE	FALSE	12.5	87
HMSL11643	OKL	JNJ-7706621	RET(V804L)	RET	5979	ENSG00000165731	RET	TRUE	FALSE	100	100
HMSL11643	OKL	JNJ-7706621	RET(V804L)	RET	5979	ENSG00000165731	RET	TRUE	FALSE	1000	68
HMSL11643	OKL	JNJ-7706621	RET(V804L)	RET	5979	ENSG00000165731	RET	TRUE	FALSE	10000	18
HMSL11643	OKL	JNJ-7706621	RET(V804M)	RET	5979	ENSG00000165731	RET	TRUE	FALSE	12.5	91
HMSL11643	OKL	JNJ-7706621	RET(V804M)	RET	5979	ENSG00000165731	RET	TRUE	FALSE	100	100
HMSL11643	OKL	JNJ-7706621	RET(V804M)	RET	5979	ENSG00000165731	RET	TRUE	FALSE	1000	59
HMSL11643	OKL	JNJ-7706621	RET(V804M)	RET	5979	ENSG00000165731	RET	TRUE	FALSE	10000	61
HMSL11643	OKL	JNJ-7706621	RIOK1	RIOK1	83732	ENSG00000124784	RIOK1	FALSE	FALSE	12.5	74
HMSL11643	OKL	JNJ-7706621	RIOK1	RIOK1	83732	ENSG00000124784	RIOK1	FALSE	FALSE	100	80
HMSL11643	OKL	JNJ-7706621	RIOK1	RIOK1	83732	ENSG00000124784	RIOK1	FALSE	FALSE	1000	12
HMSL11643	OKL	JNJ-7706621	RIOK1	RIOK1	83732	ENSG00000124784	RIOK1	FALSE	FALSE	10000	1.5
HMSL11643	OKL	JNJ-7706621	RIOK2	RIOK2	55781	ENSG00000058729	RIOK2	FALSE	FALSE	12.5	93
HMSL11643	OKL	JNJ-7706621	RIOK2	RIOK2	55781	ENSG00000058729	RIOK2	FALSE	FALSE	100	91
HMSL11643	OKL	JNJ-7706621	RIOK2	RIOK2	55781	ENSG00000058729	RIOK2	FALSE	FALSE	1000	41
HMSL11643	OKL	JNJ-7706621	RIOK2	RIOK2	55781	ENSG00000058729	RIOK2	FALSE	FALSE	10000	14
HMSL11643	OKL	JNJ-7706621	RIOK3	RIOK3	8780	ENSG00000101782	RIOK3	FALSE	FALSE	12.5	51
HMSL11643	OKL	JNJ-7706621	RIOK3	RIOK3	8780	ENSG00000101782	RIOK3	FALSE	FALSE	100	61
HMSL11643	OKL	JNJ-7706621	RIOK3	RIOK3	8780	ENSG00000101782	RIOK3	FALSE	FALSE	1000	6.7
HMSL11643	OKL	JNJ-7706621	RIOK3	RIOK3	8780	ENSG00000101782	RIOK3	FALSE	FALSE	10000	3.3
HMSL11643	OKL	JNJ-7706621	RIPK1	RIPK1	8737	ENSG00000137275	RIPK1	FALSE	FALSE	12.5	100
HMSL11643	OKL	JNJ-7706621	RIPK1	RIPK1	8737	ENSG00000137275	RIPK1	FALSE	FALSE	100	100
HMSL11643	OKL	JNJ-7706621	RIPK1	RIPK1	8737	ENSG00000137275	RIPK1	FALSE	FALSE	1000	95
HMSL11643	OKL	JNJ-7706621	RIPK1	RIPK1	8737	ENSG00000137275	RIPK1	FALSE	FALSE	10000	28
HMSL11643	OKL	JNJ-7706621	RIPK2	RIPK2	8767	ENSG00000104312	RIPK2	FALSE	FALSE	12.5	71
HMSL11643	OKL	JNJ-7706621	RIPK2	RIPK2	8767	ENSG00000104312	RIPK2	FALSE	FALSE	100	100
HMSL11643	OKL	JNJ-7706621	RIPK2	RIPK2	8767	ENSG00000104312	RIPK2	FALSE	FALSE	1000	28
HMSL11643	OKL	JNJ-7706621	RIPK2	RIPK2	8767	ENSG00000104312	RIPK2	FALSE	FALSE	10000	21
HMSL11643	OKL	JNJ-7706621	RIPK4	RIPK4	54101	ENSG00000183421	RIPK4	FALSE	FALSE	12.5	100
HMSL11643	OKL	JNJ-7706621	RIPK4	RIPK4	54101	ENSG00000183421	RIPK4	FALSE	FALSE	100	78
HMSL11643	OKL	JNJ-7706621	RIPK4	RIPK4	54101	ENSG00000183421	RIPK4	FALSE	FALSE	1000	39
HMSL11643	OKL	JNJ-7706621	RIPK4	RIPK4	54101	ENSG00000183421	RIPK4	FALSE	FALSE	10000	1
HMSL11643	OKL	JNJ-7706621	RIPK5	DSTYK	25778	ENSG00000133059	DSTYK	FALSE	FALSE	12.5	100
HMSL11643	OKL	JNJ-7706621	RIPK5	DSTYK	25778	ENSG00000133059	DSTYK	FALSE	FALSE	100	91
HMSL11643	OKL	JNJ-7706621	RIPK5	DSTYK	25778	ENSG00000133059	DSTYK	FALSE	FALSE	1000	36
HMSL11643	OKL	JNJ-7706621	RIPK5	DSTYK	25778	ENSG00000133059	DSTYK	FALSE	FALSE	10000	1.4
HMSL11643	OKL	JNJ-7706621	ROCK1	ROCK1	6093	ENSG00000067900	ROCK1	FALSE	FALSE	12.5	91
HMSL11643	OKL	JNJ-7706621	ROCK1	ROCK1	6093	ENSG00000067900	ROCK1	FALSE	FALSE	100	43
HMSL11643	OKL	JNJ-7706621	ROCK1	ROCK1	6093	ENSG00000067900	ROCK1	FALSE	FALSE	1000	2.3
HMSL11643	OKL	JNJ-7706621	ROCK1	ROCK1	6093	ENSG00000067900	ROCK1	FALSE	FALSE	10000	0.1
HMSL11643	OKL	JNJ-7706621	ROCK2	ROCK2	9475	ENSG00000134318	ROCK2	FALSE	FALSE	12.5	93
HMSL11643	OKL	JNJ-7706621	ROCK2	ROCK2	9475	ENSG00000134318	ROCK2	FALSE	FALSE	100	26
HMSL11643	OKL	JNJ-7706621	ROCK2	ROCK2	9475	ENSG00000134318	ROCK2	FALSE	FALSE	1000	1.1
HMSL11643	OKL	JNJ-7706621	ROCK2	ROCK2	9475	ENSG00000134318	ROCK2	FALSE	FALSE	10000	0.1
HMSL11643	OKL	JNJ-7706621	ROS1	ROS1	6098	ENSG00000047936	ROS1	FALSE	FALSE	12.5	86
HMSL11643	OKL	JNJ-7706621	ROS1	ROS1	6098	ENSG00000047936	ROS1	FALSE	FALSE	100	100
HMSL11643	OKL	JNJ-7706621	ROS1	ROS1	6098	ENSG00000047936	ROS1	FALSE	FALSE	1000	30
HMSL11643	OKL	JNJ-7706621	ROS1	ROS1	6098	ENSG00000047936	ROS1	FALSE	FALSE	10000	39
HMSL11643	OKL	JNJ-7706621	RPS6KA4(Kin.Dom.1-N-terminal)	RPS6KA4	8986	ENSG00000162302	RPS6KA4	FALSE	FALSE	12.5	74
HMSL11643	OKL	JNJ-7706621	RPS6KA4(Kin.Dom.1-N-terminal)	RPS6KA4	8986	ENSG00000162302	RPS6KA4	FALSE	FALSE	100	100
HMSL11643	OKL	JNJ-7706621	RPS6KA4(Kin.Dom.1-N-terminal)	RPS6KA4	8986	ENSG00000162302	RPS6KA4	FALSE	FALSE	1000	50
HMSL11643	OKL	JNJ-7706621	RPS6KA4(Kin.Dom.1-N-terminal)	RPS6KA4	8986	ENSG00000162302	RPS6KA4	FALSE	FALSE	10000	28
HMSL11643	OKL	JNJ-7706621	RPS6KA4(Kin.Dom.2-C-terminal)	RPS6KA4	8986	ENSG00000162302	RPS6KA4	FALSE	FALSE	12.5	96
HMSL11643	OKL	JNJ-7706621	RPS6KA4(Kin.Dom.2-C-terminal)	RPS6KA4	8986	ENSG00000162302	RPS6KA4	FALSE	FALSE	100	100
HMSL11643	OKL	JNJ-7706621	RPS6KA4(Kin.Dom.2-C-terminal)	RPS6KA4	8986	ENSG00000162302	RPS6KA4	FALSE	FALSE	1000	88
HMSL11643	OKL	JNJ-7706621	RPS6KA4(Kin.Dom.2-C-terminal)	RPS6KA4	8986	ENSG00000162302	RPS6KA4	FALSE	FALSE	10000	21
HMSL11643	OKL	JNJ-7706621	RPS6KA5(Kin.Dom.1-N-terminal)	RPS6KA5	9252	ENSG00000100784	RPS6KA5	FALSE	FALSE	12.5	79
HMSL11643	OKL	JNJ-7706621	RPS6KA5(Kin.Dom.1-N-terminal)	RPS6KA5	9252	ENSG00000100784	RPS6KA5	FALSE	FALSE	100	100
HMSL11643	OKL	JNJ-7706621	RPS6KA5(Kin.Dom.1-N-terminal)	RPS6KA5	9252	ENSG00000100784	RPS6KA5	FALSE	FALSE	1000	100
HMSL11643	OKL	JNJ-7706621	RPS6KA5(Kin.Dom.1-N-terminal)	RPS6KA5	9252	ENSG00000100784	RPS6KA5	FALSE	FALSE	10000	100
HMSL11643	OKL	JNJ-7706621	RPS6KA5(Kin.Dom.2-C-terminal)	RPS6KA5	9252	ENSG00000100784	RPS6KA5	FALSE	FALSE	12.5	75
HMSL11643	OKL	JNJ-7706621	RPS6KA5(Kin.Dom.2-C-terminal)	RPS6KA5	9252	ENSG00000100784	RPS6KA5	FALSE	FALSE	100	100
HMSL11643	OKL	JNJ-7706621	RPS6KA5(Kin.Dom.2-C-terminal)	RPS6KA5	9252	ENSG00000100784	RPS6KA5	FALSE	FALSE	1000	74
HMSL11643	OKL	JNJ-7706621	RPS6KA5(Kin.Dom.2-C-terminal)	RPS6KA5	9252	ENSG00000100784	RPS6KA5	FALSE	FALSE	10000	100
HMSL11643	OKL	JNJ-7706621	RSK1(Kin.Dom.1-N-terminal)	RPS6KA1	6195	ENSG00000117676	RPS6KA1	FALSE	FALSE	12.5	81
HMSL11643	OKL	JNJ-7706621	RSK1(Kin.Dom.1-N-terminal)	RPS6KA1	6195	ENSG00000117676	RPS6KA1	FALSE	FALSE	100	100
HMSL11643	OKL	JNJ-7706621	RSK1(Kin.Dom.1-N-terminal)	RPS6KA1	6195	ENSG00000117676	RPS6KA1	FALSE	FALSE	1000	61
HMSL11643	OKL	JNJ-7706621	RSK1(Kin.Dom.1-N-terminal)	RPS6KA1	6195	ENSG00000117676	RPS6KA1	FALSE	FALSE	10000	9.3
HMSL11643	OKL	JNJ-7706621	RSK1(Kin.Dom.2-C-terminal)	RPS6KA1	6195	ENSG00000117676	RPS6KA1	FALSE	FALSE	12.5	87
HMSL11643	OKL	JNJ-7706621	RSK1(Kin.Dom.2-C-terminal)	RPS6KA1	6195	ENSG00000117676	RPS6KA1	FALSE	FALSE	100	100
HMSL11643	OKL	JNJ-7706621	RSK1(Kin.Dom.2-C-terminal)	RPS6KA1	6195	ENSG00000117676	RPS6KA1	FALSE	FALSE	1000	79
HMSL11643	OKL	JNJ-7706621	RSK1(Kin.Dom.2-C-terminal)	RPS6KA1	6195	ENSG00000117676	RPS6KA1	FALSE	FALSE	10000	46
HMSL11643	OKL	JNJ-7706621	RSK2(Kin.Dom.1-N-terminal)	RPS6KA3	6197	ENSG00000177189	RPS6KA3	FALSE	FALSE	12.5	100
HMSL11643	OKL	JNJ-7706621	RSK2(Kin.Dom.1-N-terminal)	RPS6KA3	6197	ENSG00000177189	RPS6KA3	FALSE	FALSE	100	94
HMSL11643	OKL	JNJ-7706621	RSK2(Kin.Dom.1-N-terminal)	RPS6KA3	6197	ENSG00000177189	RPS6KA3	FALSE	FALSE	1000	29
HMSL11643	OKL	JNJ-7706621	RSK2(Kin.Dom.1-N-terminal)	RPS6KA3	6197	ENSG00000177189	RPS6KA3	FALSE	FALSE	10000	0.6
HMSL11643	OKL	JNJ-7706621	RSK2(Kin.Dom.2-C-terminal)	RPS6KA3	6197	ENSG00000177189	RPS6KA3	FALSE	FALSE	12.5	87
HMSL11643	OKL	JNJ-7706621	RSK2(Kin.Dom.2-C-terminal)	RPS6KA3	6197	ENSG00000177189	RPS6KA3	FALSE	FALSE	100	89
HMSL11643	OKL	JNJ-7706621	RSK2(Kin.Dom.2-C-terminal)	RPS6KA3	6197	ENSG00000177189	RPS6KA3	FALSE	FALSE	1000	78
HMSL11643	OKL	JNJ-7706621	RSK2(Kin.Dom.2-C-terminal)	RPS6KA3	6197	ENSG00000177189	RPS6KA3	FALSE	FALSE	10000	70
HMSL11643	OKL	JNJ-7706621	RSK3(Kin.Dom.1-N-terminal)	RPS6KA2	6196	ENSG00000071242	RPS6KA2	FALSE	FALSE	12.5	47
HMSL11643	OKL	JNJ-7706621	RSK3(Kin.Dom.1-N-terminal)	RPS6KA2	6196	ENSG00000071242	RPS6KA2	FALSE	FALSE	100	98
HMSL11643	OKL	JNJ-7706621	RSK3(Kin.Dom.1-N-terminal)	RPS6KA2	6196	ENSG00000071242	RPS6KA2	FALSE	FALSE	1000	25
HMSL11643	OKL	JNJ-7706621	RSK3(Kin.Dom.1-N-terminal)	RPS6KA2	6196	ENSG00000071242	RPS6KA2	FALSE	FALSE	10000	5.9
HMSL11643	OKL	JNJ-7706621	RSK3(Kin.Dom.2-C-terminal)	RPS6KA2	6196	ENSG00000071242	RPS6KA2	FALSE	FALSE	12.5	81
HMSL11643	OKL	JNJ-7706621	RSK3(Kin.Dom.2-C-terminal)	RPS6KA2	6196	ENSG00000071242	RPS6KA2	FALSE	FALSE	100	100
HMSL11643	OKL	JNJ-7706621	RSK3(Kin.Dom.2-C-terminal)	RPS6KA2	6196	ENSG00000071242	RPS6KA2	FALSE	FALSE	1000	86
HMSL11643	OKL	JNJ-7706621	RSK3(Kin.Dom.2-C-terminal)	RPS6KA2	6196	ENSG00000071242	RPS6KA2	FALSE	FALSE	10000	42
HMSL11643	OKL	JNJ-7706621	RSK4(Kin.Dom.1-N-terminal)	RPS6KA6	27330	ENSG00000072133	RPS6KA6	FALSE	FALSE	12.5	100
HMSL11643	OKL	JNJ-7706621	RSK4(Kin.Dom.1-N-terminal)	RPS6KA6	27330	ENSG00000072133	RPS6KA6	FALSE	FALSE	100	75
HMSL11643	OKL	JNJ-7706621	RSK4(Kin.Dom.1-N-terminal)	RPS6KA6	27330	ENSG00000072133	RPS6KA6	FALSE	FALSE	1000	14
HMSL11643	OKL	JNJ-7706621	RSK4(Kin.Dom.1-N-terminal)	RPS6KA6	27330	ENSG00000072133	RPS6KA6	FALSE	FALSE	10000	0.4
HMSL11643	OKL	JNJ-7706621	RSK4(Kin.Dom.2-C-terminal)	RPS6KA6	27330	ENSG00000072133	RPS6KA6	FALSE	FALSE	12.5	95
HMSL11643	OKL	JNJ-7706621	RSK4(Kin.Dom.2-C-terminal)	RPS6KA6	27330	ENSG00000072133	RPS6KA6	FALSE	FALSE	100	100
HMSL11643	OKL	JNJ-7706621	RSK4(Kin.Dom.2-C-terminal)	RPS6KA6	27330	ENSG00000072133	RPS6KA6	FALSE	FALSE	1000	86
HMSL11643	OKL	JNJ-7706621	RSK4(Kin.Dom.2-C-terminal)	RPS6KA6	27330	ENSG00000072133	RPS6KA6	FALSE	FALSE	10000	76
HMSL11643	OKL	JNJ-7706621	S6K1	RPS6KB1	6198	ENSG00000108443	RPS6KB1	FALSE	FALSE	12.5	75
HMSL11643	OKL	JNJ-7706621	S6K1	RPS6KB1	6198	ENSG00000108443	RPS6KB1	FALSE	FALSE	100	77
HMSL11643	OKL	JNJ-7706621	S6K1	RPS6KB1	6198	ENSG00000108443	RPS6KB1	FALSE	FALSE	1000	49
HMSL11643	OKL	JNJ-7706621	S6K1	RPS6KB1	6198	ENSG00000108443	RPS6KB1	FALSE	FALSE	10000	9.1
HMSL11643	OKL	JNJ-7706621	SBK1	SBK1	388228	ENSG00000188322	SBK1	FALSE	FALSE	12.5	81
HMSL11643	OKL	JNJ-7706621	SBK1	SBK1	388228	ENSG00000188322	SBK1	FALSE	FALSE	100	51
HMSL11643	OKL	JNJ-7706621	SBK1	SBK1	388228	ENSG00000188322	SBK1	FALSE	FALSE	1000	26
HMSL11643	OKL	JNJ-7706621	SBK1	SBK1	388228	ENSG00000188322	SBK1	FALSE	FALSE	10000	9.1
HMSL11643	OKL	JNJ-7706621	SGK	SGK1	6446	ENSG00000118515	SGK1	FALSE	FALSE	12.5	91
HMSL11643	OKL	JNJ-7706621	SGK	SGK1	6446	ENSG00000118515	SGK1	FALSE	FALSE	100	100
HMSL11643	OKL	JNJ-7706621	SGK	SGK1	6446	ENSG00000118515	SGK1	FALSE	FALSE	1000	62
HMSL11643	OKL	JNJ-7706621	SGK	SGK1	6446	ENSG00000118515	SGK1	FALSE	FALSE	10000	22
HMSL11643	OKL	JNJ-7706621	SGK2	SGK2	10110	ENSG00000101049	SGK2	FALSE	FALSE	12.5	100
HMSL11643	OKL	JNJ-7706621	SGK2	SGK2	10110	ENSG00000101049	SGK2	FALSE	FALSE	100	81
HMSL11643	OKL	JNJ-7706621	SGK2	SGK2	10110	ENSG00000101049	SGK2	FALSE	FALSE	1000	90
HMSL11643	OKL	JNJ-7706621	SGK2	SGK2	10110	ENSG00000101049	SGK2	FALSE	FALSE	10000	34
HMSL11643	OKL	JNJ-7706621	SGK3	SGK3	23678	ENSG00000104205	SGK3	FALSE	FALSE	12.5	100
HMSL11643	OKL	JNJ-7706621	SGK3	SGK3	23678	ENSG00000104205	SGK3	FALSE	FALSE	100	100
HMSL11643	OKL	JNJ-7706621	SGK3	SGK3	23678	ENSG00000104205	SGK3	FALSE	FALSE	1000	87
HMSL11643	OKL	JNJ-7706621	SGK3	SGK3	23678	ENSG00000104205	SGK3	FALSE	FALSE	10000	30
HMSL11643	OKL	JNJ-7706621	SIK	SIK1	150094	ENSG00000142178	SIK1	FALSE	FALSE	12.5	81
HMSL11643	OKL	JNJ-7706621	SIK	SIK1	150094	ENSG00000142178	SIK1	FALSE	FALSE	100	89
HMSL11643	OKL	JNJ-7706621	SIK	SIK1	150094	ENSG00000142178	SIK1	FALSE	FALSE	1000	71
HMSL11643	OKL	JNJ-7706621	SIK	SIK1	150094	ENSG00000142178	SIK1	FALSE	FALSE	10000	33
HMSL11643	OKL	JNJ-7706621	SIK2	SIK2	23235	ENSG00000170145	SIK2	FALSE	FALSE	12.5	98
HMSL11643	OKL	JNJ-7706621	SIK2	SIK2	23235	ENSG00000170145	SIK2	FALSE	FALSE	100	100
HMSL11643	OKL	JNJ-7706621	SIK2	SIK2	23235	ENSG00000170145	SIK2	FALSE	FALSE	1000	39
HMSL11643	OKL	JNJ-7706621	SIK2	SIK2	23235	ENSG00000170145	SIK2	FALSE	FALSE	10000	21
HMSL11643	OKL	JNJ-7706621	SLK	SLK	9748	ENSG00000065613	SLK	FALSE	FALSE	12.5	75
HMSL11643	OKL	JNJ-7706621	SLK	SLK	9748	ENSG00000065613	SLK	FALSE	FALSE	100	42
HMSL11643	OKL	JNJ-7706621	SLK	SLK	9748	ENSG00000065613	SLK	FALSE	FALSE	1000	1.2
HMSL11643	OKL	JNJ-7706621	SLK	SLK	9748	ENSG00000065613	SLK	FALSE	FALSE	10000	0.3
HMSL11643	OKL	JNJ-7706621	SNARK	NUAK2	81788	ENSG00000163545	NUAK2	FALSE	FALSE	12.5	59
HMSL11643	OKL	JNJ-7706621	SNARK	NUAK2	81788	ENSG00000163545	NUAK2	FALSE	FALSE	100	8.5
HMSL11643	OKL	JNJ-7706621	SNARK	NUAK2	81788	ENSG00000163545	NUAK2	FALSE	FALSE	1000	1.1
HMSL11643	OKL	JNJ-7706621	SNARK	NUAK2	81788	ENSG00000163545	NUAK2	FALSE	FALSE	10000	0.2
HMSL11643	OKL	JNJ-7706621	SNRK	SNRK	54861	ENSG00000163788	SNRK	FALSE	FALSE	12.5	91
HMSL11643	OKL	JNJ-7706621	SNRK	SNRK	54861	ENSG00000163788	SNRK	FALSE	FALSE	100	100
HMSL11643	OKL	JNJ-7706621	SNRK	SNRK	54861	ENSG00000163788	SNRK	FALSE	FALSE	1000	87
HMSL11643	OKL	JNJ-7706621	SNRK	SNRK	54861	ENSG00000163788	SNRK	FALSE	FALSE	10000	96
HMSL11643	OKL	JNJ-7706621	SRC	SRC	6714	ENSG00000197122	SRC	FALSE	FALSE	12.5	83
HMSL11643	OKL	JNJ-7706621	SRC	SRC	6714	ENSG00000197122	SRC	FALSE	FALSE	100	100
HMSL11643	OKL	JNJ-7706621	SRC	SRC	6714	ENSG00000197122	SRC	FALSE	FALSE	1000	83
HMSL11643	OKL	JNJ-7706621	SRC	SRC	6714	ENSG00000197122	SRC	FALSE	FALSE	10000	40
HMSL11643	OKL	JNJ-7706621	SRMS	SRMS	6725	ENSG00000125508	SRMS	FALSE	FALSE	12.5	100
HMSL11643	OKL	JNJ-7706621	SRMS	SRMS	6725	ENSG00000125508	SRMS	FALSE	FALSE	100	100
HMSL11643	OKL	JNJ-7706621	SRMS	SRMS	6725	ENSG00000125508	SRMS	FALSE	FALSE	1000	100
HMSL11643	OKL	JNJ-7706621	SRMS	SRMS	6725	ENSG00000125508	SRMS	FALSE	FALSE	10000	73
HMSL11643	OKL	JNJ-7706621	SRPK1	SRPK1	6732	ENSG00000096063	SRPK1	FALSE	FALSE	12.5	100
HMSL11643	OKL	JNJ-7706621	SRPK1	SRPK1	6732	ENSG00000096063	SRPK1	FALSE	FALSE	100	62
HMSL11643	OKL	JNJ-7706621	SRPK1	SRPK1	6732	ENSG00000096063	SRPK1	FALSE	FALSE	1000	53
HMSL11643	OKL	JNJ-7706621	SRPK1	SRPK1	6732	ENSG00000096063	SRPK1	FALSE	FALSE	10000	4.9
HMSL11643	OKL	JNJ-7706621	SRPK2	SRPK2	6733	ENSG00000135250	SRPK2	FALSE	FALSE	12.5	86
HMSL11643	OKL	JNJ-7706621	SRPK2	SRPK2	6733	ENSG00000135250	SRPK2	FALSE	FALSE	100	76
HMSL11643	OKL	JNJ-7706621	SRPK2	SRPK2	6733	ENSG00000135250	SRPK2	FALSE	FALSE	1000	36
HMSL11643	OKL	JNJ-7706621	SRPK2	SRPK2	6733	ENSG00000135250	SRPK2	FALSE	FALSE	10000	3.6
HMSL11643	OKL	JNJ-7706621	SRPK3	SRPK3	26576	ENSG00000184343	SRPK3	FALSE	FALSE	12.5	95
HMSL11643	OKL	JNJ-7706621	SRPK3	SRPK3	26576	ENSG00000184343	SRPK3	FALSE	FALSE	100	71
HMSL11643	OKL	JNJ-7706621	SRPK3	SRPK3	26576	ENSG00000184343	SRPK3	FALSE	FALSE	1000	16
HMSL11643	OKL	JNJ-7706621	SRPK3	SRPK3	26576	ENSG00000184343	SRPK3	FALSE	FALSE	10000	13
HMSL11643	OKL	JNJ-7706621	STK16	STK16	8576	ENSG00000115661	STK16	FALSE	FALSE	12.5	91
HMSL11643	OKL	JNJ-7706621	STK16	STK16	8576	ENSG00000115661	STK16	FALSE	FALSE	100	79
HMSL11643	OKL	JNJ-7706621	STK16	STK16	8576	ENSG00000115661	STK16	FALSE	FALSE	1000	3.5
HMSL11643	OKL	JNJ-7706621	STK16	STK16	8576	ENSG00000115661	STK16	FALSE	FALSE	10000	1.4
HMSL11643	OKL	JNJ-7706621	STK33	STK33	65975	ENSG00000130413	STK33	FALSE	FALSE	12.5	100
HMSL11643	OKL	JNJ-7706621	STK33	STK33	65975	ENSG00000130413	STK33	FALSE	FALSE	100	100
HMSL11643	OKL	JNJ-7706621	STK33	STK33	65975	ENSG00000130413	STK33	FALSE	FALSE	1000	100
HMSL11643	OKL	JNJ-7706621	STK33	STK33	65975	ENSG00000130413	STK33	FALSE	FALSE	10000	62
HMSL11643	OKL	JNJ-7706621	STK35	STK35	140901	ENSG00000125834	STK35	FALSE	FALSE	12.5	94
HMSL11643	OKL	JNJ-7706621	STK35	STK35	140901	ENSG00000125834	STK35	FALSE	FALSE	100	100
HMSL11643	OKL	JNJ-7706621	STK35	STK35	140901	ENSG00000125834	STK35	FALSE	FALSE	1000	80
HMSL11643	OKL	JNJ-7706621	STK35	STK35	140901	ENSG00000125834	STK35	FALSE	FALSE	10000	38
HMSL11643	OKL	JNJ-7706621	STK36	STK36	27148	ENSG00000163482	STK36	FALSE	FALSE	12.5	75
HMSL11643	OKL	JNJ-7706621	STK36	STK36	27148	ENSG00000163482	STK36	FALSE	FALSE	100	100
HMSL11643	OKL	JNJ-7706621	STK36	STK36	27148	ENSG00000163482	STK36	FALSE	FALSE	1000	66
HMSL11643	OKL	JNJ-7706621	STK36	STK36	27148	ENSG00000163482	STK36	FALSE	FALSE	10000	81
HMSL11643	OKL	JNJ-7706621	STK39	STK39	27347	ENSG00000198648	STK39	FALSE	FALSE	12.5	94
HMSL11643	OKL	JNJ-7706621	STK39	STK39	27347	ENSG00000198648	STK39	FALSE	FALSE	100	100
HMSL11643	OKL	JNJ-7706621	STK39	STK39	27347	ENSG00000198648	STK39	FALSE	FALSE	1000	42
HMSL11643	OKL	JNJ-7706621	STK39	STK39	27347	ENSG00000198648	STK39	FALSE	FALSE	10000	10
HMSL11643	OKL	JNJ-7706621	SYK	SYK	6850	ENSG00000165025	SYK	FALSE	FALSE	12.5	100
HMSL11643	OKL	JNJ-7706621	SYK	SYK	6850	ENSG00000165025	SYK	FALSE	FALSE	100	97
HMSL11643	OKL	JNJ-7706621	SYK	SYK	6850	ENSG00000165025	SYK	FALSE	FALSE	1000	50
HMSL11643	OKL	JNJ-7706621	SYK	SYK	6850	ENSG00000165025	SYK	FALSE	FALSE	10000	12
HMSL11643	OKL	JNJ-7706621	TAK1	MAP3K7	6885	ENSG00000135341	MAP3K7	FALSE	FALSE	12.5	73
HMSL11643	OKL	JNJ-7706621	TAK1	MAP3K7	6885	ENSG00000135341	MAP3K7	FALSE	FALSE	100	100
HMSL11643	OKL	JNJ-7706621	TAK1	MAP3K7	6885	ENSG00000135341	MAP3K7	FALSE	FALSE	1000	21
HMSL11643	OKL	JNJ-7706621	TAK1	MAP3K7	6885	ENSG00000135341	MAP3K7	FALSE	FALSE	10000	3.5
HMSL11643	OKL	JNJ-7706621	TAOK1	TAOK1	57551	ENSG00000160551	TAOK1	FALSE	FALSE	12.5	82
HMSL11643	OKL	JNJ-7706621	TAOK1	TAOK1	57551	ENSG00000160551	TAOK1	FALSE	FALSE	100	55
HMSL11643	OKL	JNJ-7706621	TAOK1	TAOK1	57551	ENSG00000160551	TAOK1	FALSE	FALSE	1000	4.4
HMSL11643	OKL	JNJ-7706621	TAOK1	TAOK1	57551	ENSG00000160551	TAOK1	FALSE	FALSE	10000	0.6
HMSL11643	OKL	JNJ-7706621	TAOK2	TAOK2	9344	ENSG00000149930	TAOK2	FALSE	FALSE	12.5	100
HMSL11643	OKL	JNJ-7706621	TAOK2	TAOK2	9344	ENSG00000149930	TAOK2	FALSE	FALSE	100	36
HMSL11643	OKL	JNJ-7706621	TAOK2	TAOK2	9344	ENSG00000149930	TAOK2	FALSE	FALSE	1000	4
HMSL11643	OKL	JNJ-7706621	TAOK2	TAOK2	9344	ENSG00000149930	TAOK2	FALSE	FALSE	10000	0
HMSL11643	OKL	JNJ-7706621	TAOK3	TAOK3	51347	ENSG00000135090	TAOK3	FALSE	FALSE	12.5	100
HMSL11643	OKL	JNJ-7706621	TAOK3	TAOK3	51347	ENSG00000135090	TAOK3	FALSE	FALSE	100	68
HMSL11643	OKL	JNJ-7706621	TAOK3	TAOK3	51347	ENSG00000135090	TAOK3	FALSE	FALSE	1000	8.9
HMSL11643	OKL	JNJ-7706621	TAOK3	TAOK3	51347	ENSG00000135090	TAOK3	FALSE	FALSE	10000	0.1
HMSL11643	OKL	JNJ-7706621	TBK1	TBK1	29110	ENSG00000183735	TBK1	FALSE	FALSE	12.5	100
HMSL11643	OKL	JNJ-7706621	TBK1	TBK1	29110	ENSG00000183735	TBK1	FALSE	FALSE	100	92
HMSL11643	OKL	JNJ-7706621	TBK1	TBK1	29110	ENSG00000183735	TBK1	FALSE	FALSE	1000	63
HMSL11643	OKL	JNJ-7706621	TBK1	TBK1	29110	ENSG00000183735	TBK1	FALSE	FALSE	10000	13
HMSL11643	OKL	JNJ-7706621	TEC	TEC	7006	ENSG00000135605	TEC	FALSE	FALSE	12.5	96
HMSL11643	OKL	JNJ-7706621	TEC	TEC	7006	ENSG00000135605	TEC	FALSE	FALSE	100	74
HMSL11643	OKL	JNJ-7706621	TEC	TEC	7006	ENSG00000135605	TEC	FALSE	FALSE	1000	54
HMSL11643	OKL	JNJ-7706621	TEC	TEC	7006	ENSG00000135605	TEC	FALSE	FALSE	10000	17
HMSL11643	OKL	JNJ-7706621	TESK1	TESK1	7016	ENSG00000107140	TESK1	FALSE	FALSE	12.5	73
HMSL11643	OKL	JNJ-7706621	TESK1	TESK1	7016	ENSG00000107140	TESK1	FALSE	FALSE	100	100
HMSL11643	OKL	JNJ-7706621	TESK1	TESK1	7016	ENSG00000107140	TESK1	FALSE	FALSE	1000	39
HMSL11643	OKL	JNJ-7706621	TESK1	TESK1	7016	ENSG00000107140	TESK1	FALSE	FALSE	10000	45
HMSL11643	OKL	JNJ-7706621	TGFBR1	TGFBR1	7046	ENSG00000106799	TGFBR1	FALSE	FALSE	12.5	49
HMSL11643	OKL	JNJ-7706621	TGFBR1	TGFBR1	7046	ENSG00000106799	TGFBR1	FALSE	FALSE	100	96
HMSL11643	OKL	JNJ-7706621	TGFBR1	TGFBR1	7046	ENSG00000106799	TGFBR1	FALSE	FALSE	1000	47
HMSL11643	OKL	JNJ-7706621	TGFBR1	TGFBR1	7046	ENSG00000106799	TGFBR1	FALSE	FALSE	10000	54
HMSL11643	OKL	JNJ-7706621	TGFBR2	TGFBR2	7048	ENSG00000163513	TGFBR2	FALSE	FALSE	12.5	72
HMSL11643	OKL	JNJ-7706621	TGFBR2	TGFBR2	7048	ENSG00000163513	TGFBR2	FALSE	FALSE	100	87
HMSL11643	OKL	JNJ-7706621	TGFBR2	TGFBR2	7048	ENSG00000163513	TGFBR2	FALSE	FALSE	1000	91
HMSL11643	OKL	JNJ-7706621	TGFBR2	TGFBR2	7048	ENSG00000163513	TGFBR2	FALSE	FALSE	10000	87
HMSL11643	OKL	JNJ-7706621	TIE1	TIE1	7075	ENSG00000066056	TIE1	FALSE	FALSE	12.5	82
HMSL11643	OKL	JNJ-7706621	TIE1	TIE1	7075	ENSG00000066056	TIE1	FALSE	FALSE	100	85
HMSL11643	OKL	JNJ-7706621	TIE1	TIE1	7075	ENSG00000066056	TIE1	FALSE	FALSE	1000	13
HMSL11643	OKL	JNJ-7706621	TIE1	TIE1	7075	ENSG00000066056	TIE1	FALSE	FALSE	10000	3.3
HMSL11643	OKL	JNJ-7706621	TIE2	TEK	7010	ENSG00000120156	TEK	FALSE	FALSE	12.5	100
HMSL11643	OKL	JNJ-7706621	TIE2	TEK	7010	ENSG00000120156	TEK	FALSE	FALSE	100	94
HMSL11643	OKL	JNJ-7706621	TIE2	TEK	7010	ENSG00000120156	TEK	FALSE	FALSE	1000	45
HMSL11643	OKL	JNJ-7706621	TIE2	TEK	7010	ENSG00000120156	TEK	FALSE	FALSE	10000	13
HMSL11643	OKL	JNJ-7706621	TLK1	TLK1	9874	ENSG00000198586	TLK1	FALSE	FALSE	12.5	100
HMSL11643	OKL	JNJ-7706621	TLK1	TLK1	9874	ENSG00000198586	TLK1	FALSE	FALSE	100	100
HMSL11643	OKL	JNJ-7706621	TLK1	TLK1	9874	ENSG00000198586	TLK1	FALSE	FALSE	1000	66
HMSL11643	OKL	JNJ-7706621	TLK1	TLK1	9874	ENSG00000198586	TLK1	FALSE	FALSE	10000	8.3
HMSL11643	OKL	JNJ-7706621	TLK2	TLK2	11011	ENSG00000146872	TLK2	FALSE	FALSE	12.5	97
HMSL11643	OKL	JNJ-7706621	TLK2	TLK2	11011	ENSG00000146872	TLK2	FALSE	FALSE	100	100
HMSL11643	OKL	JNJ-7706621	TLK2	TLK2	11011	ENSG00000146872	TLK2	FALSE	FALSE	1000	95
HMSL11643	OKL	JNJ-7706621	TLK2	TLK2	11011	ENSG00000146872	TLK2	FALSE	FALSE	10000	10
HMSL11643	OKL	JNJ-7706621	TNIK	TNIK	23043	ENSG00000154310	TNIK	FALSE	FALSE	12.5	93
HMSL11643	OKL	JNJ-7706621	TNIK	TNIK	23043	ENSG00000154310	TNIK	FALSE	FALSE	100	100
HMSL11643	OKL	JNJ-7706621	TNIK	TNIK	23043	ENSG00000154310	TNIK	FALSE	FALSE	1000	47
HMSL11643	OKL	JNJ-7706621	TNIK	TNIK	23043	ENSG00000154310	TNIK	FALSE	FALSE	10000	18
HMSL11643	OKL	JNJ-7706621	TNK1	TNK1	8711	ENSG00000174292	TNK1	FALSE	FALSE	12.5	97
HMSL11643	OKL	JNJ-7706621	TNK1	TNK1	8711	ENSG00000174292	TNK1	FALSE	FALSE	100	100
HMSL11643	OKL	JNJ-7706621	TNK1	TNK1	8711	ENSG00000174292	TNK1	FALSE	FALSE	1000	54
HMSL11643	OKL	JNJ-7706621	TNK1	TNK1	8711	ENSG00000174292	TNK1	FALSE	FALSE	10000	26
HMSL11643	OKL	JNJ-7706621	TNK2	TNK2	10188	ENSG00000061938	TNK2	FALSE	FALSE	12.5	100
HMSL11643	OKL	JNJ-7706621	TNK2	TNK2	10188	ENSG00000061938	TNK2	FALSE	FALSE	100	100
HMSL11643	OKL	JNJ-7706621	TNK2	TNK2	10188	ENSG00000061938	TNK2	FALSE	FALSE	1000	96
HMSL11643	OKL	JNJ-7706621	TNK2	TNK2	10188	ENSG00000061938	TNK2	FALSE	FALSE	10000	53
HMSL11643	OKL	JNJ-7706621	TNNI3K	TNNI3K	51086	ENSG00000116783	TNNI3K	FALSE	FALSE	12.5	50
HMSL11643	OKL	JNJ-7706621	TNNI3K	TNNI3K	51086	ENSG00000116783	TNNI3K	FALSE	FALSE	100	100
HMSL11643	OKL	JNJ-7706621	TNNI3K	TNNI3K	51086	ENSG00000116783	TNNI3K	FALSE	FALSE	1000	7.7
HMSL11643	OKL	JNJ-7706621	TNNI3K	TNNI3K	51086	ENSG00000116783	TNNI3K	FALSE	FALSE	10000	6.2
HMSL11643	OKL	JNJ-7706621	TRKA	NTRK1	4914	ENSG00000198400	NTRK1	FALSE	FALSE	12.5	63
HMSL11643	OKL	JNJ-7706621	TRKA	NTRK1	4914	ENSG00000198400	NTRK1	FALSE	FALSE	100	82
HMSL11643	OKL	JNJ-7706621	TRKA	NTRK1	4914	ENSG00000198400	NTRK1	FALSE	FALSE	1000	24
HMSL11643	OKL	JNJ-7706621	TRKA	NTRK1	4914	ENSG00000198400	NTRK1	FALSE	FALSE	10000	1.9
HMSL11643	OKL	JNJ-7706621	TRKB	NTRK2	4915	ENSG00000148053	NTRK2	FALSE	FALSE	12.5	100
HMSL11643	OKL	JNJ-7706621	TRKB	NTRK2	4915	ENSG00000148053	NTRK2	FALSE	FALSE	100	85
HMSL11643	OKL	JNJ-7706621	TRKB	NTRK2	4915	ENSG00000148053	NTRK2	FALSE	FALSE	1000	57
HMSL11643	OKL	JNJ-7706621	TRKB	NTRK2	4915	ENSG00000148053	NTRK2	FALSE	FALSE	10000	4.5
HMSL11643	OKL	JNJ-7706621	TRKC	NTRK3	4916	ENSG00000140538	NTRK3	FALSE	FALSE	12.5	100
HMSL11643	OKL	JNJ-7706621	TRKC	NTRK3	4916	ENSG00000140538	NTRK3	FALSE	FALSE	100	75
HMSL11643	OKL	JNJ-7706621	TRKC	NTRK3	4916	ENSG00000140538	NTRK3	FALSE	FALSE	1000	63
HMSL11643	OKL	JNJ-7706621	TRKC	NTRK3	4916	ENSG00000140538	NTRK3	FALSE	FALSE	10000	9.9
HMSL11643	OKL	JNJ-7706621	TRPM6	TRPM6	140803	ENSG00000119121	TRPM6	FALSE	FALSE	12.5	58
HMSL11643	OKL	JNJ-7706621	TRPM6	TRPM6	140803	ENSG00000119121	TRPM6	FALSE	FALSE	100	3.7
HMSL11643	OKL	JNJ-7706621	TRPM6	TRPM6	140803	ENSG00000119121	TRPM6	FALSE	FALSE	1000	17
HMSL11643	OKL	JNJ-7706621	TRPM6	TRPM6	140803	ENSG00000119121	TRPM6	FALSE	FALSE	10000	0.1
HMSL11643	OKL	JNJ-7706621	TSSK1B	TSSK1B	83942	ENSG00000212122	TSSK1B	FALSE	FALSE	12.5	83
HMSL11643	OKL	JNJ-7706621	TSSK1B	TSSK1B	83942	ENSG00000212122	TSSK1B	FALSE	FALSE	100	100
HMSL11643	OKL	JNJ-7706621	TSSK1B	TSSK1B	83942	ENSG00000212122	TSSK1B	FALSE	FALSE	1000	98
HMSL11643	OKL	JNJ-7706621	TSSK1B	TSSK1B	83942	ENSG00000212122	TSSK1B	FALSE	FALSE	10000	75
HMSL11643	OKL	JNJ-7706621	TSSK3	TSSK3	81629	ENSG00000162526	TSSK3	FALSE	FALSE	12.5	53
HMSL11643	OKL	JNJ-7706621	TSSK3	TSSK3	81629	ENSG00000162526	TSSK3	FALSE	FALSE	100	87
HMSL11643	OKL	JNJ-7706621	TSSK3	TSSK3	81629	ENSG00000162526	TSSK3	FALSE	FALSE	1000	51
HMSL11643	OKL	JNJ-7706621	TSSK3	TSSK3	81629	ENSG00000162526	TSSK3	FALSE	FALSE	10000	70
HMSL11643	OKL	JNJ-7706621	TTK	TTK	7272	ENSG00000112742	TTK	FALSE	FALSE	12.5	63
HMSL11643	OKL	JNJ-7706621	TTK	TTK	7272	ENSG00000112742	TTK	FALSE	FALSE	100	87
HMSL11643	OKL	JNJ-7706621	TTK	TTK	7272	ENSG00000112742	TTK	FALSE	FALSE	1000	0
HMSL11643	OKL	JNJ-7706621	TTK	TTK	7272	ENSG00000112742	TTK	FALSE	FALSE	10000	2.7
HMSL11643	OKL	JNJ-7706621	TXK	TXK	7294	ENSG00000074966	TXK	FALSE	FALSE	12.5	79
HMSL11643	OKL	JNJ-7706621	TXK	TXK	7294	ENSG00000074966	TXK	FALSE	FALSE	100	100
HMSL11643	OKL	JNJ-7706621	TXK	TXK	7294	ENSG00000074966	TXK	FALSE	FALSE	1000	80
HMSL11643	OKL	JNJ-7706621	TXK	TXK	7294	ENSG00000074966	TXK	FALSE	FALSE	10000	54
HMSL11643	OKL	JNJ-7706621	TYK2(JH1domain-catalytic)	TYK2	7297	ENSG00000105397	TYK2	FALSE	FALSE	12.5	8.2
HMSL11643	OKL	JNJ-7706621	TYK2(JH1domain-catalytic)	TYK2	7297	ENSG00000105397	TYK2	FALSE	FALSE	100	0.6
HMSL11643	OKL	JNJ-7706621	TYK2(JH1domain-catalytic)	TYK2	7297	ENSG00000105397	TYK2	FALSE	FALSE	1000	0.1
HMSL11643	OKL	JNJ-7706621	TYK2(JH1domain-catalytic)	TYK2	7297	ENSG00000105397	TYK2	FALSE	FALSE	10000	0
HMSL11643	OKL	JNJ-7706621	TYK2(JH2domain-pseudokinase)	TYK2	7297	ENSG00000105397	TYK2	FALSE	FALSE	12.5	63
HMSL11643	OKL	JNJ-7706621	TYK2(JH2domain-pseudokinase)	TYK2	7297	ENSG00000105397	TYK2	FALSE	FALSE	100	4.4
HMSL11643	OKL	JNJ-7706621	TYK2(JH2domain-pseudokinase)	TYK2	7297	ENSG00000105397	TYK2	FALSE	FALSE	1000	0
HMSL11643	OKL	JNJ-7706621	TYK2(JH2domain-pseudokinase)	TYK2	7297	ENSG00000105397	TYK2	FALSE	FALSE	10000	0
HMSL11643	OKL	JNJ-7706621	TYRO3	TYRO3	7301	ENSG00000092445	TYRO3	FALSE	FALSE	12.5	82
HMSL11643	OKL	JNJ-7706621	TYRO3	TYRO3	7301	ENSG00000092445	TYRO3	FALSE	FALSE	100	100
HMSL11643	OKL	JNJ-7706621	TYRO3	TYRO3	7301	ENSG00000092445	TYRO3	FALSE	FALSE	1000	70
HMSL11643	OKL	JNJ-7706621	TYRO3	TYRO3	7301	ENSG00000092445	TYRO3	FALSE	FALSE	10000	77
HMSL11643	OKL	JNJ-7706621	ULK1	ULK1	8408	ENSG00000177169	ULK1	FALSE	FALSE	12.5	100
HMSL11643	OKL	JNJ-7706621	ULK1	ULK1	8408	ENSG00000177169	ULK1	FALSE	FALSE	100	100
HMSL11643	OKL	JNJ-7706621	ULK1	ULK1	8408	ENSG00000177169	ULK1	FALSE	FALSE	1000	42
HMSL11643	OKL	JNJ-7706621	ULK1	ULK1	8408	ENSG00000177169	ULK1	FALSE	FALSE	10000	2.1
HMSL11643	OKL	JNJ-7706621	ULK2	ULK2	9706	ENSG00000083290	ULK2	FALSE	FALSE	12.5	100
HMSL11643	OKL	JNJ-7706621	ULK2	ULK2	9706	ENSG00000083290	ULK2	FALSE	FALSE	100	100
HMSL11643	OKL	JNJ-7706621	ULK2	ULK2	9706	ENSG00000083290	ULK2	FALSE	FALSE	1000	48
HMSL11643	OKL	JNJ-7706621	ULK2	ULK2	9706	ENSG00000083290	ULK2	FALSE	FALSE	10000	3.3
HMSL11643	OKL	JNJ-7706621	ULK3	ULK3	25989	ENSG00000140474	ULK3	FALSE	FALSE	12.5	100
HMSL11643	OKL	JNJ-7706621	ULK3	ULK3	25989	ENSG00000140474	ULK3	FALSE	FALSE	100	72
HMSL11643	OKL	JNJ-7706621	ULK3	ULK3	25989	ENSG00000140474	ULK3	FALSE	FALSE	1000	7.1
HMSL11643	OKL	JNJ-7706621	ULK3	ULK3	25989	ENSG00000140474	ULK3	FALSE	FALSE	10000	0.1
HMSL11643	OKL	JNJ-7706621	VEGFR2	KDR	3791	ENSG00000128052	KDR	FALSE	FALSE	12.5	100
HMSL11643	OKL	JNJ-7706621	VEGFR2	KDR	3791	ENSG00000128052	KDR	FALSE	FALSE	100	96
HMSL11643	OKL	JNJ-7706621	VEGFR2	KDR	3791	ENSG00000128052	KDR	FALSE	FALSE	1000	38
HMSL11643	OKL	JNJ-7706621	VEGFR2	KDR	3791	ENSG00000128052	KDR	FALSE	FALSE	10000	4.4
HMSL11643	OKL	JNJ-7706621	VPS34	PIK3C3	5289	ENSG00000078142	PIK3C3	FALSE	FALSE	12.5	81
HMSL11643	OKL	JNJ-7706621	VPS34	PIK3C3	5289	ENSG00000078142	PIK3C3	FALSE	FALSE	100	70
HMSL11643	OKL	JNJ-7706621	VPS34	PIK3C3	5289	ENSG00000078142	PIK3C3	FALSE	FALSE	1000	75
HMSL11643	OKL	JNJ-7706621	VPS34	PIK3C3	5289	ENSG00000078142	PIK3C3	FALSE	FALSE	10000	19
HMSL11643	OKL	JNJ-7706621	VRK2	VRK2	7444	ENSG00000028116	VRK2	FALSE	FALSE	12.5	52
HMSL11643	OKL	JNJ-7706621	VRK2	VRK2	7444	ENSG00000028116	VRK2	FALSE	FALSE	100	64
HMSL11643	OKL	JNJ-7706621	VRK2	VRK2	7444	ENSG00000028116	VRK2	FALSE	FALSE	1000	51
HMSL11643	OKL	JNJ-7706621	VRK2	VRK2	7444	ENSG00000028116	VRK2	FALSE	FALSE	10000	25
HMSL11643	OKL	JNJ-7706621	WEE1	WEE1	7465	ENSG00000166483	WEE1	FALSE	FALSE	12.5	82
HMSL11643	OKL	JNJ-7706621	WEE1	WEE1	7465	ENSG00000166483	WEE1	FALSE	FALSE	100	95
HMSL11643	OKL	JNJ-7706621	WEE1	WEE1	7465	ENSG00000166483	WEE1	FALSE	FALSE	1000	85
HMSL11643	OKL	JNJ-7706621	WEE1	WEE1	7465	ENSG00000166483	WEE1	FALSE	FALSE	10000	100
HMSL11643	OKL	JNJ-7706621	WEE2	WEE2	494551	ENSG00000214102	WEE2	FALSE	FALSE	12.5	93
HMSL11643	OKL	JNJ-7706621	WEE2	WEE2	494551	ENSG00000214102	WEE2	FALSE	FALSE	100	100
HMSL11643	OKL	JNJ-7706621	WEE2	WEE2	494551	ENSG00000214102	WEE2	FALSE	FALSE	1000	85
HMSL11643	OKL	JNJ-7706621	WEE2	WEE2	494551	ENSG00000214102	WEE2	FALSE	FALSE	10000	100
HMSL11643	OKL	JNJ-7706621	WNK1	WNK1	65125	ENSG00000060237	WNK1	FALSE	FALSE	12.5	80
HMSL11643	OKL	JNJ-7706621	WNK1	WNK1	65125	ENSG00000060237	WNK1	FALSE	FALSE	100	100
HMSL11643	OKL	JNJ-7706621	WNK1	WNK1	65125	ENSG00000060237	WNK1	FALSE	FALSE	1000	72
HMSL11643	OKL	JNJ-7706621	WNK1	WNK1	65125	ENSG00000060237	WNK1	FALSE	FALSE	10000	91
HMSL11643	OKL	JNJ-7706621	WNK2	WNK2	65268	ENSG00000165238	WNK2	FALSE	FALSE	12.5	44
HMSL11643	OKL	JNJ-7706621	WNK2	WNK2	65268	ENSG00000165238	WNK2	FALSE	FALSE	100	100
HMSL11643	OKL	JNJ-7706621	WNK2	WNK2	65268	ENSG00000165238	WNK2	FALSE	FALSE	1000	43
HMSL11643	OKL	JNJ-7706621	WNK2	WNK2	65268	ENSG00000165238	WNK2	FALSE	FALSE	10000	62
HMSL11643	OKL	JNJ-7706621	WNK3	WNK3	65267	ENSG00000196632	WNK3	FALSE	FALSE	12.5	65
HMSL11643	OKL	JNJ-7706621	WNK3	WNK3	65267	ENSG00000196632	WNK3	FALSE	FALSE	100	100
HMSL11643	OKL	JNJ-7706621	WNK3	WNK3	65267	ENSG00000196632	WNK3	FALSE	FALSE	1000	54
HMSL11643	OKL	JNJ-7706621	WNK3	WNK3	65267	ENSG00000196632	WNK3	FALSE	FALSE	10000	88
HMSL11643	OKL	JNJ-7706621	YANK1	STK32A	202374	ENSG00000169302	STK32A	FALSE	FALSE	12.5	100
HMSL11643	OKL	JNJ-7706621	YANK1	STK32A	202374	ENSG00000169302	STK32A	FALSE	FALSE	100	100
HMSL11643	OKL	JNJ-7706621	YANK1	STK32A	202374	ENSG00000169302	STK32A	FALSE	FALSE	1000	93
HMSL11643	OKL	JNJ-7706621	YANK1	STK32A	202374	ENSG00000169302	STK32A	FALSE	FALSE	10000	33
HMSL11643	OKL	JNJ-7706621	YANK2	STK32B	55351	ENSG00000152953	STK32B	FALSE	FALSE	12.5	92
HMSL11643	OKL	JNJ-7706621	YANK2	STK32B	55351	ENSG00000152953	STK32B	FALSE	FALSE	100	100
HMSL11643	OKL	JNJ-7706621	YANK2	STK32B	55351	ENSG00000152953	STK32B	FALSE	FALSE	1000	100
HMSL11643	OKL	JNJ-7706621	YANK2	STK32B	55351	ENSG00000152953	STK32B	FALSE	FALSE	10000	97
HMSL11643	OKL	JNJ-7706621	YANK3	STK32C	282974	ENSG00000165752	STK32C	FALSE	FALSE	12.5	100
HMSL11643	OKL	JNJ-7706621	YANK3	STK32C	282974	ENSG00000165752	STK32C	FALSE	FALSE	100	100
HMSL11643	OKL	JNJ-7706621	YANK3	STK32C	282974	ENSG00000165752	STK32C	FALSE	FALSE	1000	100
HMSL11643	OKL	JNJ-7706621	YANK3	STK32C	282974	ENSG00000165752	STK32C	FALSE	FALSE	10000	100
HMSL11643	OKL	JNJ-7706621	YES	YES1	7525	ENSG00000176105	YES1	FALSE	FALSE	12.5	100
HMSL11643	OKL	JNJ-7706621	YES	YES1	7525	ENSG00000176105	YES1	FALSE	FALSE	100	100
HMSL11643	OKL	JNJ-7706621	YES	YES1	7525	ENSG00000176105	YES1	FALSE	FALSE	1000	79
HMSL11643	OKL	JNJ-7706621	YES	YES1	7525	ENSG00000176105	YES1	FALSE	FALSE	10000	56
HMSL11643	OKL	JNJ-7706621	YSK1	STK25	10494	ENSG00000115694	STK25	FALSE	FALSE	12.5	98
HMSL11643	OKL	JNJ-7706621	YSK1	STK25	10494	ENSG00000115694	STK25	FALSE	FALSE	100	54
HMSL11643	OKL	JNJ-7706621	YSK1	STK25	10494	ENSG00000115694	STK25	FALSE	FALSE	1000	9.5
HMSL11643	OKL	JNJ-7706621	YSK1	STK25	10494	ENSG00000115694	STK25	FALSE	FALSE	10000	0
HMSL11643	OKL	JNJ-7706621	YSK4	MAP3K19	80122	ENSG00000176601	MAP3K19	FALSE	FALSE	12.5	99
HMSL11643	OKL	JNJ-7706621	YSK4	MAP3K19	80122	ENSG00000176601	MAP3K19	FALSE	FALSE	100	37
HMSL11643	OKL	JNJ-7706621	YSK4	MAP3K19	80122	ENSG00000176601	MAP3K19	FALSE	FALSE	1000	2.2
HMSL11643	OKL	JNJ-7706621	YSK4	MAP3K19	80122	ENSG00000176601	MAP3K19	FALSE	FALSE	10000	0
HMSL11643	OKL	JNJ-7706621	ZAK	ZAK	51776	ENSG00000091436	MAP3K20	FALSE	FALSE	12.5	83
HMSL11643	OKL	JNJ-7706621	ZAK	ZAK	51776	ENSG00000091436	MAP3K20	FALSE	FALSE	100	100
HMSL11643	OKL	JNJ-7706621	ZAK	ZAK	51776	ENSG00000091436	MAP3K20	FALSE	FALSE	1000	77
HMSL11643	OKL	JNJ-7706621	ZAK	ZAK	51776	ENSG00000091436	MAP3K20	FALSE	FALSE	10000	85
HMSL11643	OKL	JNJ-7706621	ZAP70	ZAP70	7535	ENSG00000115085	ZAP70	FALSE	FALSE	12.5	100
HMSL11643	OKL	JNJ-7706621	ZAP70	ZAP70	7535	ENSG00000115085	ZAP70	FALSE	FALSE	100	100
HMSL11643	OKL	JNJ-7706621	ZAP70	ZAP70	7535	ENSG00000115085	ZAP70	FALSE	FALSE	1000	84
HMSL11643	OKL	JNJ-7706621	ZAP70	ZAP70	7535	ENSG00000115085	ZAP70	FALSE	FALSE	10000	23
HMSL11643	OKL	JNJ-7706621	p38-alpha	MAPK14	1432	ENSG00000112062	MAPK14	FALSE	FALSE	12.5	100
HMSL11643	OKL	JNJ-7706621	p38-alpha	MAPK14	1432	ENSG00000112062	MAPK14	FALSE	FALSE	100	100
HMSL11643	OKL	JNJ-7706621	p38-alpha	MAPK14	1432	ENSG00000112062	MAPK14	FALSE	FALSE	1000	100
HMSL11643	OKL	JNJ-7706621	p38-alpha	MAPK14	1432	ENSG00000112062	MAPK14	FALSE	FALSE	10000	100
HMSL11643	OKL	JNJ-7706621	p38-beta	MAPK11	5600	ENSG00000185386	MAPK11	FALSE	FALSE	12.5	74
HMSL11643	OKL	JNJ-7706621	p38-beta	MAPK11	5600	ENSG00000185386	MAPK11	FALSE	FALSE	100	100
HMSL11643	OKL	JNJ-7706621	p38-beta	MAPK11	5600	ENSG00000185386	MAPK11	FALSE	FALSE	1000	64
HMSL11643	OKL	JNJ-7706621	p38-beta	MAPK11	5600	ENSG00000185386	MAPK11	FALSE	FALSE	10000	73
HMSL11643	OKL	JNJ-7706621	p38-delta	MAPK13	5603	ENSG00000156711	MAPK13	FALSE	FALSE	12.5	100
HMSL11643	OKL	JNJ-7706621	p38-delta	MAPK13	5603	ENSG00000156711	MAPK13	FALSE	FALSE	100	93
HMSL11643	OKL	JNJ-7706621	p38-delta	MAPK13	5603	ENSG00000156711	MAPK13	FALSE	FALSE	1000	99
HMSL11643	OKL	JNJ-7706621	p38-delta	MAPK13	5603	ENSG00000156711	MAPK13	FALSE	FALSE	10000	26
HMSL11643	OKL	JNJ-7706621	p38-gamma	MAPK12	6300	ENSG00000188130	MAPK12	FALSE	FALSE	12.5	89
HMSL11643	OKL	JNJ-7706621	p38-gamma	MAPK12	6300	ENSG00000188130	MAPK12	FALSE	FALSE	100	100
HMSL11643	OKL	JNJ-7706621	p38-gamma	MAPK12	6300	ENSG00000188130	MAPK12	FALSE	FALSE	1000	77
HMSL11643	OKL	JNJ-7706621	p38-gamma	MAPK12	6300	ENSG00000188130	MAPK12	FALSE	FALSE	10000	49
HMSL10168	OKL	NEFLAMAPIMOD	AAK1	AAK1	22848	ENSG00000115977	AAK1	FALSE	FALSE	100	100
HMSL10168	OKL	NEFLAMAPIMOD	AAK1	AAK1	22848	ENSG00000115977	AAK1	FALSE	FALSE	10000	100
HMSL10168	OKL	NEFLAMAPIMOD	ABL1(E255K)-phosphorylated	ABL1	25	ENSG00000097007	ABL1	TRUE	FALSE	100	72
HMSL10168	OKL	NEFLAMAPIMOD	ABL1(E255K)-phosphorylated	ABL1	25	ENSG00000097007	ABL1	TRUE	FALSE	10000	92
HMSL10168	OKL	NEFLAMAPIMOD	ABL1(F317I)-nonphosphorylated	ABL1	25	ENSG00000097007	ABL1	TRUE	FALSE	100	100
HMSL10168	OKL	NEFLAMAPIMOD	ABL1(F317I)-nonphosphorylated	ABL1	25	ENSG00000097007	ABL1	TRUE	FALSE	10000	100
HMSL10168	OKL	NEFLAMAPIMOD	ABL1(F317I)-phosphorylated	ABL1	25	ENSG00000097007	ABL1	TRUE	FALSE	100	100
HMSL10168	OKL	NEFLAMAPIMOD	ABL1(F317I)-phosphorylated	ABL1	25	ENSG00000097007	ABL1	TRUE	FALSE	10000	100
HMSL10168	OKL	NEFLAMAPIMOD	ABL1(F317L)-nonphosphorylated	ABL1	25	ENSG00000097007	ABL1	TRUE	FALSE	100	100
HMSL10168	OKL	NEFLAMAPIMOD	ABL1(F317L)-nonphosphorylated	ABL1	25	ENSG00000097007	ABL1	TRUE	FALSE	10000	100
HMSL10168	OKL	NEFLAMAPIMOD	ABL1(F317L)-phosphorylated	ABL1	25	ENSG00000097007	ABL1	TRUE	FALSE	100	70
HMSL10168	OKL	NEFLAMAPIMOD	ABL1(F317L)-phosphorylated	ABL1	25	ENSG00000097007	ABL1	TRUE	FALSE	10000	70
HMSL10168	OKL	NEFLAMAPIMOD	ABL1(H396P)-nonphosphorylated	ABL1	25	ENSG00000097007	ABL1	TRUE	FALSE	100	100
HMSL10168	OKL	NEFLAMAPIMOD	ABL1(H396P)-nonphosphorylated	ABL1	25	ENSG00000097007	ABL1	TRUE	FALSE	10000	100
HMSL10168	OKL	NEFLAMAPIMOD	ABL1(H396P)-phosphorylated	ABL1	25	ENSG00000097007	ABL1	TRUE	FALSE	100	100
HMSL10168	OKL	NEFLAMAPIMOD	ABL1(H396P)-phosphorylated	ABL1	25	ENSG00000097007	ABL1	TRUE	FALSE	10000	100
HMSL10168	OKL	NEFLAMAPIMOD	ABL1(M351T)-phosphorylated	ABL1	25	ENSG00000097007	ABL1	TRUE	FALSE	100	79
HMSL10168	OKL	NEFLAMAPIMOD	ABL1(M351T)-phosphorylated	ABL1	25	ENSG00000097007	ABL1	TRUE	FALSE	10000	75
HMSL10168	OKL	NEFLAMAPIMOD	ABL1(Q252H)-nonphosphorylated	ABL1	25	ENSG00000097007	ABL1	TRUE	FALSE	100	100
HMSL10168	OKL	NEFLAMAPIMOD	ABL1(Q252H)-nonphosphorylated	ABL1	25	ENSG00000097007	ABL1	TRUE	FALSE	10000	100
HMSL10168	OKL	NEFLAMAPIMOD	ABL1(Q252H)-phosphorylated	ABL1	25	ENSG00000097007	ABL1	TRUE	FALSE	100	88
HMSL10168	OKL	NEFLAMAPIMOD	ABL1(Q252H)-phosphorylated	ABL1	25	ENSG00000097007	ABL1	TRUE	FALSE	10000	100
HMSL10168	OKL	NEFLAMAPIMOD	ABL1(T315I)-nonphosphorylated	ABL1	25	ENSG00000097007	ABL1	TRUE	FALSE	100	100
HMSL10168	OKL	NEFLAMAPIMOD	ABL1(T315I)-nonphosphorylated	ABL1	25	ENSG00000097007	ABL1	TRUE	FALSE	10000	100
HMSL10168	OKL	NEFLAMAPIMOD	ABL1(T315I)-phosphorylated	ABL1	25	ENSG00000097007	ABL1	TRUE	FALSE	100	79
HMSL10168	OKL	NEFLAMAPIMOD	ABL1(T315I)-phosphorylated	ABL1	25	ENSG00000097007	ABL1	TRUE	FALSE	10000	75
HMSL10168	OKL	NEFLAMAPIMOD	ABL1(Y253F)-phosphorylated	ABL1	25	ENSG00000097007	ABL1	TRUE	FALSE	100	100
HMSL10168	OKL	NEFLAMAPIMOD	ABL1(Y253F)-phosphorylated	ABL1	25	ENSG00000097007	ABL1	TRUE	FALSE	10000	100
HMSL10168	OKL	NEFLAMAPIMOD	ABL1-nonphosphorylated	ABL1	25	ENSG00000097007	ABL1	FALSE	FALSE	100	100
HMSL10168	OKL	NEFLAMAPIMOD	ABL1-nonphosphorylated	ABL1	25	ENSG00000097007	ABL1	FALSE	FALSE	10000	100
HMSL10168	OKL	NEFLAMAPIMOD	ABL1-phosphorylated	ABL1	25	ENSG00000097007	ABL1	FALSE	FALSE	100	100
HMSL10168	OKL	NEFLAMAPIMOD	ABL1-phosphorylated	ABL1	25	ENSG00000097007	ABL1	FALSE	FALSE	10000	100
HMSL10168	OKL	NEFLAMAPIMOD	ABL2	ABL2	27	ENSG00000143322	ABL2	FALSE	FALSE	100	100
HMSL10168	OKL	NEFLAMAPIMOD	ABL2	ABL2	27	ENSG00000143322	ABL2	FALSE	FALSE	10000	100
HMSL10168	OKL	NEFLAMAPIMOD	ACVR1	ACVR1	90	ENSG00000115170	ACVR1	FALSE	FALSE	100	86
HMSL10168	OKL	NEFLAMAPIMOD	ACVR1	ACVR1	90	ENSG00000115170	ACVR1	FALSE	FALSE	10000	88
HMSL10168	OKL	NEFLAMAPIMOD	ACVR1B	ACVR1B	91	ENSG00000135503	ACVR1B	FALSE	FALSE	100	100
HMSL10168	OKL	NEFLAMAPIMOD	ACVR1B	ACVR1B	91	ENSG00000135503	ACVR1B	FALSE	FALSE	10000	95
HMSL10168	OKL	NEFLAMAPIMOD	ACVR2A	ACVR2A	92	ENSG00000121989	ACVR2A	FALSE	FALSE	100	84
HMSL10168	OKL	NEFLAMAPIMOD	ACVR2A	ACVR2A	92	ENSG00000121989	ACVR2A	FALSE	FALSE	10000	100
HMSL10168	OKL	NEFLAMAPIMOD	ACVR2B	ACVR2B	93	ENSG00000114739	ACVR2B	FALSE	FALSE	100	76
HMSL10168	OKL	NEFLAMAPIMOD	ACVR2B	ACVR2B	93	ENSG00000114739	ACVR2B	FALSE	FALSE	10000	100
HMSL10168	OKL	NEFLAMAPIMOD	ACVRL1	ACVRL1	94	ENSG00000139567	ACVRL1	FALSE	FALSE	100	81
HMSL10168	OKL	NEFLAMAPIMOD	ACVRL1	ACVRL1	94	ENSG00000139567	ACVRL1	FALSE	FALSE	10000	66
HMSL10168	OKL	NEFLAMAPIMOD	ADCK3	CABC1	56997	ENSG00000163050	COQ8A	FALSE	FALSE	100	93
HMSL10168	OKL	NEFLAMAPIMOD	ADCK3	CABC1	56997	ENSG00000163050	COQ8A	FALSE	FALSE	10000	84
HMSL10168	OKL	NEFLAMAPIMOD	ADCK4	ADCK4	79934	ENSG00000123815	COQ8B	FALSE	FALSE	100	93
HMSL10168	OKL	NEFLAMAPIMOD	ADCK4	ADCK4	79934	ENSG00000123815	COQ8B	FALSE	FALSE	10000	81
HMSL10168	OKL	NEFLAMAPIMOD	AKT1	AKT1	207	ENSG00000142208	AKT1	FALSE	FALSE	100	91
HMSL10168	OKL	NEFLAMAPIMOD	AKT1	AKT1	207	ENSG00000142208	AKT1	FALSE	FALSE	10000	76
HMSL10168	OKL	NEFLAMAPIMOD	AKT2	AKT2	208	ENSG00000105221	AKT2	FALSE	FALSE	100	100
HMSL10168	OKL	NEFLAMAPIMOD	AKT2	AKT2	208	ENSG00000105221	AKT2	FALSE	FALSE	10000	95
HMSL10168	OKL	NEFLAMAPIMOD	AKT3	AKT3	10000	ENSG00000117020	AKT3	FALSE	FALSE	100	75
HMSL10168	OKL	NEFLAMAPIMOD	AKT3	AKT3	10000	ENSG00000117020	AKT3	FALSE	FALSE	10000	100
HMSL10168	OKL	NEFLAMAPIMOD	ALK	ALK	238	ENSG00000171094	ALK	FALSE	FALSE	100	52
HMSL10168	OKL	NEFLAMAPIMOD	ALK	ALK	238	ENSG00000171094	ALK	FALSE	FALSE	10000	58
HMSL10168	OKL	NEFLAMAPIMOD	ALK(C1156Y)	ALK	238	ENSG00000171094	ALK	TRUE	FALSE	100	90
HMSL10168	OKL	NEFLAMAPIMOD	ALK(C1156Y)	ALK	238	ENSG00000171094	ALK	TRUE	FALSE	10000	92
HMSL10168	OKL	NEFLAMAPIMOD	ALK(L1196M)	ALK	238	ENSG00000171094	ALK	TRUE	FALSE	100	100
HMSL10168	OKL	NEFLAMAPIMOD	ALK(L1196M)	ALK	238	ENSG00000171094	ALK	TRUE	FALSE	10000	100
HMSL10168	OKL	NEFLAMAPIMOD	AMPK-alpha1	PRKAA1	5562	ENSG00000132356	PRKAA1	FALSE	FALSE	100	95
HMSL10168	OKL	NEFLAMAPIMOD	AMPK-alpha1	PRKAA1	5562	ENSG00000132356	PRKAA1	FALSE	FALSE	10000	100
HMSL10168	OKL	NEFLAMAPIMOD	AMPK-alpha2	PRKAA2	5563	ENSG00000162409	PRKAA2	FALSE	FALSE	100	100
HMSL10168	OKL	NEFLAMAPIMOD	AMPK-alpha2	PRKAA2	5563	ENSG00000162409	PRKAA2	FALSE	FALSE	10000	100
HMSL10168	OKL	NEFLAMAPIMOD	ANKK1	ANKK1	255239	ENSG00000170209	ANKK1	FALSE	FALSE	100	78
HMSL10168	OKL	NEFLAMAPIMOD	ANKK1	ANKK1	255239	ENSG00000170209	ANKK1	FALSE	FALSE	10000	83
HMSL10168	OKL	NEFLAMAPIMOD	ARK5	NUAK1	9891	ENSG00000074590	NUAK1	FALSE	FALSE	100	100
HMSL10168	OKL	NEFLAMAPIMOD	ARK5	NUAK1	9891	ENSG00000074590	NUAK1	FALSE	FALSE	10000	86
HMSL10168	OKL	NEFLAMAPIMOD	ASK1	MAP3K5	4217	ENSG00000197442	MAP3K5	FALSE	FALSE	100	92
HMSL10168	OKL	NEFLAMAPIMOD	ASK1	MAP3K5	4217	ENSG00000197442	MAP3K5	FALSE	FALSE	10000	72
HMSL10168	OKL	NEFLAMAPIMOD	ASK2	MAP3K6	9064	ENSG00000142733	MAP3K6	FALSE	FALSE	100	100
HMSL10168	OKL	NEFLAMAPIMOD	ASK2	MAP3K6	9064	ENSG00000142733	MAP3K6	FALSE	FALSE	10000	100
HMSL10168	OKL	NEFLAMAPIMOD	AURKA	AURKA	6790	ENSG00000087586	AURKA	FALSE	FALSE	100	98
HMSL10168	OKL	NEFLAMAPIMOD	AURKA	AURKA	6790	ENSG00000087586	AURKA	FALSE	FALSE	10000	100
HMSL10168	OKL	NEFLAMAPIMOD	AURKB	AURKB	9212	ENSG00000178999	AURKB	FALSE	FALSE	100	82
HMSL10168	OKL	NEFLAMAPIMOD	AURKB	AURKB	9212	ENSG00000178999	AURKB	FALSE	FALSE	10000	85
HMSL10168	OKL	NEFLAMAPIMOD	AURKC	AURKC	6795	ENSG00000105146	AURKC	FALSE	FALSE	100	100
HMSL10168	OKL	NEFLAMAPIMOD	AURKC	AURKC	6795	ENSG00000105146	AURKC	FALSE	FALSE	10000	100
HMSL10168	OKL	NEFLAMAPIMOD	AXL	AXL	558	ENSG00000167601	AXL	FALSE	FALSE	100	100
HMSL10168	OKL	NEFLAMAPIMOD	AXL	AXL	558	ENSG00000167601	AXL	FALSE	FALSE	10000	100
HMSL10168	OKL	NEFLAMAPIMOD	BIKE	BMP2K	55589	ENSG00000138756	BMP2K	FALSE	FALSE	100	100
HMSL10168	OKL	NEFLAMAPIMOD	BIKE	BMP2K	55589	ENSG00000138756	BMP2K	FALSE	FALSE	10000	100
HMSL10168	OKL	NEFLAMAPIMOD	BLK	BLK	640	ENSG00000136573	BLK	FALSE	FALSE	100	100
HMSL10168	OKL	NEFLAMAPIMOD	BLK	BLK	640	ENSG00000136573	BLK	FALSE	FALSE	10000	100
HMSL10168	OKL	NEFLAMAPIMOD	BMPR1A	BMPR1A	657	ENSG00000107779	BMPR1A	FALSE	FALSE	100	100
HMSL10168	OKL	NEFLAMAPIMOD	BMPR1A	BMPR1A	657	ENSG00000107779	BMPR1A	FALSE	FALSE	10000	70
HMSL10168	OKL	NEFLAMAPIMOD	BMPR1B	BMPR1B	658	ENSG00000138696	BMPR1B	FALSE	FALSE	100	100
HMSL10168	OKL	NEFLAMAPIMOD	BMPR1B	BMPR1B	658	ENSG00000138696	BMPR1B	FALSE	FALSE	10000	100
HMSL10168	OKL	NEFLAMAPIMOD	BMPR2	BMPR2	659	ENSG00000204217	BMPR2	FALSE	FALSE	100	81
HMSL10168	OKL	NEFLAMAPIMOD	BMPR2	BMPR2	659	ENSG00000204217	BMPR2	FALSE	FALSE	10000	86
HMSL10168	OKL	NEFLAMAPIMOD	BMX	BMX	660	ENSG00000102010	BMX	FALSE	FALSE	100	75
HMSL10168	OKL	NEFLAMAPIMOD	BMX	BMX	660	ENSG00000102010	BMX	FALSE	FALSE	10000	79
HMSL10168	OKL	NEFLAMAPIMOD	BRAF	BRAF	673	ENSG00000157764	BRAF	FALSE	FALSE	100	100
HMSL10168	OKL	NEFLAMAPIMOD	BRAF	BRAF	673	ENSG00000157764	BRAF	FALSE	FALSE	10000	100
HMSL10168	OKL	NEFLAMAPIMOD	BRAF(V600E)	BRAF	673	ENSG00000157764	BRAF	TRUE	FALSE	100	100
HMSL10168	OKL	NEFLAMAPIMOD	BRAF(V600E)	BRAF	673	ENSG00000157764	BRAF	TRUE	FALSE	10000	100
HMSL10168	OKL	NEFLAMAPIMOD	BRK	PTK6	5753	ENSG00000101213	PTK6	FALSE	FALSE	100	100
HMSL10168	OKL	NEFLAMAPIMOD	BRK	PTK6	5753	ENSG00000101213	PTK6	FALSE	FALSE	10000	100
HMSL10168	OKL	NEFLAMAPIMOD	BRSK1	BRSK1	84446	ENSG00000160469	BRSK1	FALSE	FALSE	100	81
HMSL10168	OKL	NEFLAMAPIMOD	BRSK1	BRSK1	84446	ENSG00000160469	BRSK1	FALSE	FALSE	10000	84
HMSL10168	OKL	NEFLAMAPIMOD	BRSK2	BRSK2	9024	ENSG00000174672	BRSK2	FALSE	FALSE	100	100
HMSL10168	OKL	NEFLAMAPIMOD	BRSK2	BRSK2	9024	ENSG00000174672	BRSK2	FALSE	FALSE	10000	78
HMSL10168	OKL	NEFLAMAPIMOD	BTK	BTK	695	ENSG00000010671	BTK	FALSE	FALSE	100	70
HMSL10168	OKL	NEFLAMAPIMOD	BTK	BTK	695	ENSG00000010671	BTK	FALSE	FALSE	10000	66
HMSL10168	OKL	NEFLAMAPIMOD	BUB1	BUB1	699	ENSG00000169679	BUB1	FALSE	FALSE	100	58
HMSL10168	OKL	NEFLAMAPIMOD	BUB1	BUB1	699	ENSG00000169679	BUB1	FALSE	FALSE	10000	61
HMSL10168	OKL	NEFLAMAPIMOD	CAMK1	CAMK1	8536	ENSG00000134072	CAMK1	FALSE	FALSE	100	100
HMSL10168	OKL	NEFLAMAPIMOD	CAMK1	CAMK1	8536	ENSG00000134072	CAMK1	FALSE	FALSE	10000	100
HMSL10168	OKL	NEFLAMAPIMOD	CAMK1B	PNCK	139728	ENSG00000130822	PNCK	FALSE	FALSE	100	82
HMSL10168	OKL	NEFLAMAPIMOD	CAMK1B	PNCK	139728	ENSG00000130822	PNCK	FALSE	FALSE	10000	67
HMSL10168	OKL	NEFLAMAPIMOD	CAMK1D	CAMK1D	57118	ENSG00000183049	CAMK1D	FALSE	FALSE	100	100
HMSL10168	OKL	NEFLAMAPIMOD	CAMK1D	CAMK1D	57118	ENSG00000183049	CAMK1D	FALSE	FALSE	10000	100
HMSL10168	OKL	NEFLAMAPIMOD	CAMK1G	CAMK1G	57172	ENSG00000008118	CAMK1G	FALSE	FALSE	100	100
HMSL10168	OKL	NEFLAMAPIMOD	CAMK1G	CAMK1G	57172	ENSG00000008118	CAMK1G	FALSE	FALSE	10000	100
HMSL10168	OKL	NEFLAMAPIMOD	CAMK2A	CAMK2A	815	ENSG00000070808	CAMK2A	FALSE	FALSE	100	100
HMSL10168	OKL	NEFLAMAPIMOD	CAMK2A	CAMK2A	815	ENSG00000070808	CAMK2A	FALSE	FALSE	10000	100
HMSL10168	OKL	NEFLAMAPIMOD	CAMK2B	CAMK2B	816	ENSG00000058404	CAMK2B	FALSE	FALSE	100	100
HMSL10168	OKL	NEFLAMAPIMOD	CAMK2B	CAMK2B	816	ENSG00000058404	CAMK2B	FALSE	FALSE	10000	100
HMSL10168	OKL	NEFLAMAPIMOD	CAMK2D	CAMK2D	817	ENSG00000145349	CAMK2D	FALSE	FALSE	100	100
HMSL10168	OKL	NEFLAMAPIMOD	CAMK2D	CAMK2D	817	ENSG00000145349	CAMK2D	FALSE	FALSE	10000	100
HMSL10168	OKL	NEFLAMAPIMOD	CAMK2G	CAMK2G	818	ENSG00000148660	CAMK2G	FALSE	FALSE	100	100
HMSL10168	OKL	NEFLAMAPIMOD	CAMK2G	CAMK2G	818	ENSG00000148660	CAMK2G	FALSE	FALSE	10000	100
HMSL10168	OKL	NEFLAMAPIMOD	CAMK4	CAMK4	814	ENSG00000152495	CAMK4	FALSE	FALSE	100	67
HMSL10168	OKL	NEFLAMAPIMOD	CAMK4	CAMK4	814	ENSG00000152495	CAMK4	FALSE	FALSE	10000	57
HMSL10168	OKL	NEFLAMAPIMOD	CAMKK1	CAMKK1	84254	ENSG00000004660	CAMKK1	FALSE	FALSE	100	100
HMSL10168	OKL	NEFLAMAPIMOD	CAMKK1	CAMKK1	84254	ENSG00000004660	CAMKK1	FALSE	FALSE	10000	100
HMSL10168	OKL	NEFLAMAPIMOD	CAMKK2	CAMKK2	10645	ENSG00000110931	CAMKK2	FALSE	FALSE	100	100
HMSL10168	OKL	NEFLAMAPIMOD	CAMKK2	CAMKK2	10645	ENSG00000110931	CAMKK2	FALSE	FALSE	10000	100
HMSL10168	OKL	NEFLAMAPIMOD	CASK	CASK	8573	ENSG00000147044	CASK	FALSE	FALSE	100	82
HMSL10168	OKL	NEFLAMAPIMOD	CASK	CASK	8573	ENSG00000147044	CASK	FALSE	FALSE	10000	89
HMSL10168	OKL	NEFLAMAPIMOD	CDC2L1	CDK11B	984	ENSG00000248333	CDK11B	FALSE	FALSE	100	100
HMSL10168	OKL	NEFLAMAPIMOD	CDC2L1	CDK11B	984	ENSG00000248333	CDK11B	FALSE	FALSE	10000	100
HMSL10168	OKL	NEFLAMAPIMOD	CDC2L2	CDC2L2	728642	ENSG00000008128	CDK11A	FALSE	FALSE	100	100
HMSL10168	OKL	NEFLAMAPIMOD	CDC2L2	CDC2L2	728642	ENSG00000008128	CDK11A	FALSE	FALSE	10000	100
HMSL10168	OKL	NEFLAMAPIMOD	CDC2L5	CDK13	8621	ENSG00000065883	CDK13	FALSE	FALSE	100	91
HMSL10168	OKL	NEFLAMAPIMOD	CDC2L5	CDK13	8621	ENSG00000065883	CDK13	FALSE	FALSE	10000	100
HMSL10168	OKL	NEFLAMAPIMOD	CDK11	CDK19	23097	ENSG00000155111	CDK19	FALSE	FALSE	100	100
HMSL10168	OKL	NEFLAMAPIMOD	CDK11	CDK19	23097	ENSG00000155111	CDK19	FALSE	FALSE	10000	100
HMSL10168	OKL	NEFLAMAPIMOD	CDK2	CDK2	1017	ENSG00000123374	CDK2	FALSE	FALSE	100	100
HMSL10168	OKL	NEFLAMAPIMOD	CDK2	CDK2	1017	ENSG00000123374	CDK2	FALSE	FALSE	10000	100
HMSL10168	OKL	NEFLAMAPIMOD	CDK3	CDK3	1018	ENSG00000250506	CDK3	FALSE	FALSE	100	100
HMSL10168	OKL	NEFLAMAPIMOD	CDK3	CDK3	1018	ENSG00000250506	CDK3	FALSE	FALSE	10000	100
HMSL10168	OKL	NEFLAMAPIMOD	CDK4	CDK4	1019	ENSG00000135446	CDK4	FALSE	FALSE	100	89
HMSL10168	OKL	NEFLAMAPIMOD	CDK4	CDK4	1019	ENSG00000135446	CDK4	FALSE	FALSE	10000	93
HMSL10168	OKL	NEFLAMAPIMOD	CDK4-cyclinD1	CDK4	1019	ENSG00000135446	CDK4	FALSE	FALSE	100	69
HMSL10168	OKL	NEFLAMAPIMOD	CDK4-cyclinD1	CDK4	1019	ENSG00000135446	CDK4	FALSE	FALSE	10000	69
HMSL10168	OKL	NEFLAMAPIMOD	CDK4-cyclinD3	CDK4	1019	ENSG00000135446	CDK4	FALSE	FALSE	100	70
HMSL10168	OKL	NEFLAMAPIMOD	CDK4-cyclinD3	CDK4	1019	ENSG00000135446	CDK4	FALSE	FALSE	10000	92
HMSL10168	OKL	NEFLAMAPIMOD	CDK5	CDK5	1020	ENSG00000164885	CDK5	FALSE	FALSE	100	85
HMSL10168	OKL	NEFLAMAPIMOD	CDK5	CDK5	1020	ENSG00000164885	CDK5	FALSE	FALSE	10000	83
HMSL10168	OKL	NEFLAMAPIMOD	CDK7	CDK7	1022	ENSG00000134058	CDK7	FALSE	FALSE	100	93
HMSL10168	OKL	NEFLAMAPIMOD	CDK7	CDK7	1022	ENSG00000134058	CDK7	FALSE	FALSE	10000	98
HMSL10168	OKL	NEFLAMAPIMOD	CDK8	CDK8	1024	ENSG00000132964	CDK8	FALSE	FALSE	100	68
HMSL10168	OKL	NEFLAMAPIMOD	CDK8	CDK8	1024	ENSG00000132964	CDK8	FALSE	FALSE	10000	92
HMSL10168	OKL	NEFLAMAPIMOD	CDK9	CDK9	1025	ENSG00000136807	CDK9	FALSE	FALSE	100	100
HMSL10168	OKL	NEFLAMAPIMOD	CDK9	CDK9	1025	ENSG00000136807	CDK9	FALSE	FALSE	10000	100
HMSL10168	OKL	NEFLAMAPIMOD	CDKL1	CDKL1	8814	ENSG00000100490	CDKL1	FALSE	FALSE	100	100
HMSL10168	OKL	NEFLAMAPIMOD	CDKL1	CDKL1	8814	ENSG00000100490	CDKL1	FALSE	FALSE	10000	100
HMSL10168	OKL	NEFLAMAPIMOD	CDKL2	CDKL2	8999	ENSG00000138769	CDKL2	FALSE	FALSE	100	92
HMSL10168	OKL	NEFLAMAPIMOD	CDKL2	CDKL2	8999	ENSG00000138769	CDKL2	FALSE	FALSE	10000	84
HMSL10168	OKL	NEFLAMAPIMOD	CDKL3	CDKL3	51265	ENSG00000006837	CDKL3	FALSE	FALSE	100	100
HMSL10168	OKL	NEFLAMAPIMOD	CDKL3	CDKL3	51265	ENSG00000006837	CDKL3	FALSE	FALSE	10000	100
HMSL10168	OKL	NEFLAMAPIMOD	CDKL5	CDKL5	6792	ENSG00000008086	CDKL5	FALSE	FALSE	100	89
HMSL10168	OKL	NEFLAMAPIMOD	CDKL5	CDKL5	6792	ENSG00000008086	CDKL5	FALSE	FALSE	10000	100
HMSL10168	OKL	NEFLAMAPIMOD	CHEK1	CHEK1	1111	ENSG00000149554	CHEK1	FALSE	FALSE	100	93
HMSL10168	OKL	NEFLAMAPIMOD	CHEK1	CHEK1	1111	ENSG00000149554	CHEK1	FALSE	FALSE	10000	67
HMSL10168	OKL	NEFLAMAPIMOD	CHEK2	CHEK2	11200	ENSG00000183765	CHEK2	FALSE	FALSE	100	100
HMSL10168	OKL	NEFLAMAPIMOD	CHEK2	CHEK2	11200	ENSG00000183765	CHEK2	FALSE	FALSE	10000	100
HMSL10168	OKL	NEFLAMAPIMOD	CIT	CIT	11113	ENSG00000122966	CIT	FALSE	FALSE	100	100
HMSL10168	OKL	NEFLAMAPIMOD	CIT	CIT	11113	ENSG00000122966	CIT	FALSE	FALSE	10000	100
HMSL10168	OKL	NEFLAMAPIMOD	CLK1	CLK1	1195	ENSG00000013441	CLK1	FALSE	FALSE	100	100
HMSL10168	OKL	NEFLAMAPIMOD	CLK1	CLK1	1195	ENSG00000013441	CLK1	FALSE	FALSE	10000	100
HMSL10168	OKL	NEFLAMAPIMOD	CLK2	CLK2	1196	ENSG00000176444	CLK2	FALSE	FALSE	100	94
HMSL10168	OKL	NEFLAMAPIMOD	CLK2	CLK2	1196	ENSG00000176444	CLK2	FALSE	FALSE	10000	88
HMSL10168	OKL	NEFLAMAPIMOD	CLK3	CLK3	1198	ENSG00000179335	CLK3	FALSE	FALSE	100	99
HMSL10168	OKL	NEFLAMAPIMOD	CLK3	CLK3	1198	ENSG00000179335	CLK3	FALSE	FALSE	10000	94
HMSL10168	OKL	NEFLAMAPIMOD	CLK4	CLK4	57396	ENSG00000113240	CLK4	FALSE	FALSE	100	100
HMSL10168	OKL	NEFLAMAPIMOD	CLK4	CLK4	57396	ENSG00000113240	CLK4	FALSE	FALSE	10000	100
HMSL10168	OKL	NEFLAMAPIMOD	CSF1R	CSF1R	1436	ENSG00000182578	CSF1R	FALSE	FALSE	100	86
HMSL10168	OKL	NEFLAMAPIMOD	CSF1R	CSF1R	1436	ENSG00000182578	CSF1R	FALSE	FALSE	10000	94
HMSL10168	OKL	NEFLAMAPIMOD	CSF1R-autoinhibited	CSF1R	1436	ENSG00000182578	CSF1R	FALSE	FALSE	100	66
HMSL10168	OKL	NEFLAMAPIMOD	CSF1R-autoinhibited	CSF1R	1436	ENSG00000182578	CSF1R	FALSE	FALSE	10000	65
HMSL10168	OKL	NEFLAMAPIMOD	CSK	CSK	1445	ENSG00000103653	CSK	FALSE	FALSE	100	100
HMSL10168	OKL	NEFLAMAPIMOD	CSK	CSK	1445	ENSG00000103653	CSK	FALSE	FALSE	10000	100
HMSL10168	OKL	NEFLAMAPIMOD	CSNK1A1	CSNK1A1	1452	ENSG00000113712	CSNK1A1	FALSE	FALSE	100	91
HMSL10168	OKL	NEFLAMAPIMOD	CSNK1A1	CSNK1A1	1452	ENSG00000113712	CSNK1A1	FALSE	FALSE	10000	97
HMSL10168	OKL	NEFLAMAPIMOD	CSNK1A1L	CSNK1A1L	122011	ENSG00000180138	CSNK1A1L	FALSE	FALSE	100	98
HMSL10168	OKL	NEFLAMAPIMOD	CSNK1A1L	CSNK1A1L	122011	ENSG00000180138	CSNK1A1L	FALSE	FALSE	10000	100
HMSL10168	OKL	NEFLAMAPIMOD	CSNK1D	CSNK1D	1453	ENSG00000141551	CSNK1D	FALSE	FALSE	100	100
HMSL10168	OKL	NEFLAMAPIMOD	CSNK1D	CSNK1D	1453	ENSG00000141551	CSNK1D	FALSE	FALSE	10000	88
HMSL10168	OKL	NEFLAMAPIMOD	CSNK1E	CSNK1E	1454	ENSG00000213923	CSNK1E	FALSE	FALSE	100	100
HMSL10168	OKL	NEFLAMAPIMOD	CSNK1E	CSNK1E	1454	ENSG00000213923	CSNK1E	FALSE	FALSE	10000	100
HMSL10168	OKL	NEFLAMAPIMOD	CSNK1G1	CSNK1G1	53944	ENSG00000169118	CSNK1G1	FALSE	FALSE	100	100
HMSL10168	OKL	NEFLAMAPIMOD	CSNK1G1	CSNK1G1	53944	ENSG00000169118	CSNK1G1	FALSE	FALSE	10000	100
HMSL10168	OKL	NEFLAMAPIMOD	CSNK1G2	CSNK1G2	1455	ENSG00000133275	CSNK1G2	FALSE	FALSE	100	64
HMSL10168	OKL	NEFLAMAPIMOD	CSNK1G2	CSNK1G2	1455	ENSG00000133275	CSNK1G2	FALSE	FALSE	10000	67
HMSL10168	OKL	NEFLAMAPIMOD	CSNK1G3	CSNK1G3	1456	ENSG00000151292	CSNK1G3	FALSE	FALSE	100	100
HMSL10168	OKL	NEFLAMAPIMOD	CSNK1G3	CSNK1G3	1456	ENSG00000151292	CSNK1G3	FALSE	FALSE	10000	88
HMSL10168	OKL	NEFLAMAPIMOD	CSNK2A1	CSNK2A1	1457	ENSG00000101266	CSNK2A1	FALSE	FALSE	100	100
HMSL10168	OKL	NEFLAMAPIMOD	CSNK2A1	CSNK2A1	1457	ENSG00000101266	CSNK2A1	FALSE	FALSE	10000	100
HMSL10168	OKL	NEFLAMAPIMOD	CSNK2A2	CSNK2A2	1459	ENSG00000070770	CSNK2A2	FALSE	FALSE	100	100
HMSL10168	OKL	NEFLAMAPIMOD	CSNK2A2	CSNK2A2	1459	ENSG00000070770	CSNK2A2	FALSE	FALSE	10000	100
HMSL10168	OKL	NEFLAMAPIMOD	CTK	MATK	4145	ENSG00000007264	MATK	FALSE	FALSE	100	62
HMSL10168	OKL	NEFLAMAPIMOD	CTK	MATK	4145	ENSG00000007264	MATK	FALSE	FALSE	10000	70
HMSL10168	OKL	NEFLAMAPIMOD	DAPK1	DAPK1	1612	ENSG00000196730	DAPK1	FALSE	FALSE	100	100
HMSL10168	OKL	NEFLAMAPIMOD	DAPK1	DAPK1	1612	ENSG00000196730	DAPK1	FALSE	FALSE	10000	100
HMSL10168	OKL	NEFLAMAPIMOD	DAPK2	DAPK2	23604	ENSG00000035664	DAPK2	FALSE	FALSE	100	100
HMSL10168	OKL	NEFLAMAPIMOD	DAPK2	DAPK2	23604	ENSG00000035664	DAPK2	FALSE	FALSE	10000	100
HMSL10168	OKL	NEFLAMAPIMOD	DAPK3	DAPK3	1613	ENSG00000167657	DAPK3	FALSE	FALSE	100	100
HMSL10168	OKL	NEFLAMAPIMOD	DAPK3	DAPK3	1613	ENSG00000167657	DAPK3	FALSE	FALSE	10000	100
HMSL10168	OKL	NEFLAMAPIMOD	DCAMKL1	DCLK1	9201	ENSG00000133083	DCLK1	FALSE	FALSE	100	94
HMSL10168	OKL	NEFLAMAPIMOD	DCAMKL1	DCLK1	9201	ENSG00000133083	DCLK1	FALSE	FALSE	10000	98
HMSL10168	OKL	NEFLAMAPIMOD	DCAMKL2	DCLK2	166614	ENSG00000170390	DCLK2	FALSE	FALSE	100	100
HMSL10168	OKL	NEFLAMAPIMOD	DCAMKL2	DCLK2	166614	ENSG00000170390	DCLK2	FALSE	FALSE	10000	100
HMSL10168	OKL	NEFLAMAPIMOD	DCAMKL3	DCLK3	85443	ENSG00000163673	DCLK3	FALSE	FALSE	100	65
HMSL10168	OKL	NEFLAMAPIMOD	DCAMKL3	DCLK3	85443	ENSG00000163673	DCLK3	FALSE	FALSE	10000	53
HMSL10168	OKL	NEFLAMAPIMOD	DDR1	DDR1	780	ENSG00000204580	DDR1	FALSE	FALSE	100	94
HMSL10168	OKL	NEFLAMAPIMOD	DDR1	DDR1	780	ENSG00000204580	DDR1	FALSE	FALSE	10000	72
HMSL10168	OKL	NEFLAMAPIMOD	DDR2	DDR2	4921	ENSG00000162733	DDR2	FALSE	FALSE	100	76
HMSL10168	OKL	NEFLAMAPIMOD	DDR2	DDR2	4921	ENSG00000162733	DDR2	FALSE	FALSE	10000	80
HMSL10168	OKL	NEFLAMAPIMOD	DLK	MAP3K12	7786	ENSG00000139625	MAP3K12	FALSE	FALSE	100	83
HMSL10168	OKL	NEFLAMAPIMOD	DLK	MAP3K12	7786	ENSG00000139625	MAP3K12	FALSE	FALSE	10000	98
HMSL10168	OKL	NEFLAMAPIMOD	DMPK	DMPK	1760	ENSG00000104936	DMPK	FALSE	FALSE	100	100
HMSL10168	OKL	NEFLAMAPIMOD	DMPK	DMPK	1760	ENSG00000104936	DMPK	FALSE	FALSE	10000	100
HMSL10168	OKL	NEFLAMAPIMOD	DMPK2	CDC42BPG	55561	ENSG00000171219	CDC42BPG	FALSE	FALSE	100	100
HMSL10168	OKL	NEFLAMAPIMOD	DMPK2	CDC42BPG	55561	ENSG00000171219	CDC42BPG	FALSE	FALSE	10000	100
HMSL10168	OKL	NEFLAMAPIMOD	DRAK1	STK17A	9263	ENSG00000164543	STK17A	FALSE	FALSE	100	85
HMSL10168	OKL	NEFLAMAPIMOD	DRAK1	STK17A	9263	ENSG00000164543	STK17A	FALSE	FALSE	10000	87
HMSL10168	OKL	NEFLAMAPIMOD	DRAK2	STK17B	9262	ENSG00000081320	STK17B	FALSE	FALSE	100	100
HMSL10168	OKL	NEFLAMAPIMOD	DRAK2	STK17B	9262	ENSG00000081320	STK17B	FALSE	FALSE	10000	94
HMSL10168	OKL	NEFLAMAPIMOD	DYRK1A	DYRK1A	1859	ENSG00000157540	DYRK1A	FALSE	FALSE	100	76
HMSL10168	OKL	NEFLAMAPIMOD	DYRK1A	DYRK1A	1859	ENSG00000157540	DYRK1A	FALSE	FALSE	10000	100
HMSL10168	OKL	NEFLAMAPIMOD	DYRK1B	DYRK1B	9149	ENSG00000105204	DYRK1B	FALSE	FALSE	100	100
HMSL10168	OKL	NEFLAMAPIMOD	DYRK1B	DYRK1B	9149	ENSG00000105204	DYRK1B	FALSE	FALSE	10000	100
HMSL10168	OKL	NEFLAMAPIMOD	DYRK2	DYRK2	8445	ENSG00000127334	DYRK2	FALSE	FALSE	100	71
HMSL10168	OKL	NEFLAMAPIMOD	DYRK2	DYRK2	8445	ENSG00000127334	DYRK2	FALSE	FALSE	10000	79
HMSL10168	OKL	NEFLAMAPIMOD	EGFR	EGFR	1956	ENSG00000146648	EGFR	FALSE	FALSE	100	100
HMSL10168	OKL	NEFLAMAPIMOD	EGFR	EGFR	1956	ENSG00000146648	EGFR	FALSE	FALSE	10000	100
HMSL10168	OKL	NEFLAMAPIMOD	EGFR(E746-A750del)	EGFR	1956	ENSG00000146648	EGFR	TRUE	FALSE	100	97
HMSL10168	OKL	NEFLAMAPIMOD	EGFR(E746-A750del)	EGFR	1956	ENSG00000146648	EGFR	TRUE	FALSE	10000	100
HMSL10168	OKL	NEFLAMAPIMOD	EGFR(G719C)	EGFR	1956	ENSG00000146648	EGFR	TRUE	FALSE	100	100
HMSL10168	OKL	NEFLAMAPIMOD	EGFR(G719C)	EGFR	1956	ENSG00000146648	EGFR	TRUE	FALSE	10000	100
HMSL10168	OKL	NEFLAMAPIMOD	EGFR(G719S)	EGFR	1956	ENSG00000146648	EGFR	TRUE	FALSE	100	88
HMSL10168	OKL	NEFLAMAPIMOD	EGFR(G719S)	EGFR	1956	ENSG00000146648	EGFR	TRUE	FALSE	10000	93
HMSL10168	OKL	NEFLAMAPIMOD	EGFR(L747-E749del, A750P)	EGFR	1956	ENSG00000146648	EGFR	TRUE	FALSE	100	100
HMSL10168	OKL	NEFLAMAPIMOD	EGFR(L747-E749del, A750P)	EGFR	1956	ENSG00000146648	EGFR	TRUE	FALSE	10000	100
HMSL10168	OKL	NEFLAMAPIMOD	EGFR(L747-S752del, P753S)	EGFR	1956	ENSG00000146648	EGFR	TRUE	FALSE	100	100
HMSL10168	OKL	NEFLAMAPIMOD	EGFR(L747-S752del, P753S)	EGFR	1956	ENSG00000146648	EGFR	TRUE	FALSE	10000	91
HMSL10168	OKL	NEFLAMAPIMOD	EGFR(L747-T751del,Sins)	EGFR	1956	ENSG00000146648	EGFR	TRUE	FALSE	100	65
HMSL10168	OKL	NEFLAMAPIMOD	EGFR(L747-T751del,Sins)	EGFR	1956	ENSG00000146648	EGFR	TRUE	FALSE	10000	55
HMSL10168	OKL	NEFLAMAPIMOD	EGFR(L858R)	EGFR	1956	ENSG00000146648	EGFR	TRUE	FALSE	100	79
HMSL10168	OKL	NEFLAMAPIMOD	EGFR(L858R)	EGFR	1956	ENSG00000146648	EGFR	TRUE	FALSE	10000	83
HMSL10168	OKL	NEFLAMAPIMOD	EGFR(L858R,T790M)	EGFR	1956	ENSG00000146648	EGFR	TRUE	FALSE	100	100
HMSL10168	OKL	NEFLAMAPIMOD	EGFR(L858R,T790M)	EGFR	1956	ENSG00000146648	EGFR	TRUE	FALSE	10000	100
HMSL10168	OKL	NEFLAMAPIMOD	EGFR(L861Q)	EGFR	1956	ENSG00000146648	EGFR	TRUE	FALSE	100	100
HMSL10168	OKL	NEFLAMAPIMOD	EGFR(L861Q)	EGFR	1956	ENSG00000146648	EGFR	TRUE	FALSE	10000	100
HMSL10168	OKL	NEFLAMAPIMOD	EGFR(S752-I759del)	EGFR	1956	ENSG00000146648	EGFR	TRUE	FALSE	100	82
HMSL10168	OKL	NEFLAMAPIMOD	EGFR(S752-I759del)	EGFR	1956	ENSG00000146648	EGFR	TRUE	FALSE	10000	99
HMSL10168	OKL	NEFLAMAPIMOD	EGFR(T790M)	EGFR	1956	ENSG00000146648	EGFR	TRUE	FALSE	100	100
HMSL10168	OKL	NEFLAMAPIMOD	EGFR(T790M)	EGFR	1956	ENSG00000146648	EGFR	TRUE	FALSE	10000	100
HMSL10168	OKL	NEFLAMAPIMOD	EIF2AK1	EIF2AK1	27102	ENSG00000086232	EIF2AK1	FALSE	FALSE	100	100
HMSL10168	OKL	NEFLAMAPIMOD	EIF2AK1	EIF2AK1	27102	ENSG00000086232	EIF2AK1	FALSE	FALSE	10000	100
HMSL10168	OKL	NEFLAMAPIMOD	EPHA1	EPHA1	2041	ENSG00000146904	EPHA1	FALSE	FALSE	100	100
HMSL10168	OKL	NEFLAMAPIMOD	EPHA1	EPHA1	2041	ENSG00000146904	EPHA1	FALSE	FALSE	10000	100
HMSL10168	OKL	NEFLAMAPIMOD	EPHA2	EPHA2	1969	ENSG00000142627	EPHA2	FALSE	FALSE	100	95
HMSL10168	OKL	NEFLAMAPIMOD	EPHA2	EPHA2	1969	ENSG00000142627	EPHA2	FALSE	FALSE	10000	87
HMSL10168	OKL	NEFLAMAPIMOD	EPHA3	EPHA3	2042	ENSG00000044524	EPHA3	FALSE	FALSE	100	100
HMSL10168	OKL	NEFLAMAPIMOD	EPHA3	EPHA3	2042	ENSG00000044524	EPHA3	FALSE	FALSE	10000	100
HMSL10168	OKL	NEFLAMAPIMOD	EPHA4	EPHA4	2043	ENSG00000116106	EPHA4	FALSE	FALSE	100	77
HMSL10168	OKL	NEFLAMAPIMOD	EPHA4	EPHA4	2043	ENSG00000116106	EPHA4	FALSE	FALSE	10000	71
HMSL10168	OKL	NEFLAMAPIMOD	EPHA5	EPHA5	2044	ENSG00000145242	EPHA5	FALSE	FALSE	100	93
HMSL10168	OKL	NEFLAMAPIMOD	EPHA5	EPHA5	2044	ENSG00000145242	EPHA5	FALSE	FALSE	10000	82
HMSL10168	OKL	NEFLAMAPIMOD	EPHA6	EPHA6	285220	ENSG00000080224	EPHA6	FALSE	FALSE	100	81
HMSL10168	OKL	NEFLAMAPIMOD	EPHA6	EPHA6	285220	ENSG00000080224	EPHA6	FALSE	FALSE	10000	84
HMSL10168	OKL	NEFLAMAPIMOD	EPHA7	EPHA7	2045	ENSG00000135333	EPHA7	FALSE	FALSE	100	100
HMSL10168	OKL	NEFLAMAPIMOD	EPHA7	EPHA7	2045	ENSG00000135333	EPHA7	FALSE	FALSE	10000	100
HMSL10168	OKL	NEFLAMAPIMOD	EPHA8	EPHA8	2046	ENSG00000070886	EPHA8	FALSE	FALSE	100	100
HMSL10168	OKL	NEFLAMAPIMOD	EPHA8	EPHA8	2046	ENSG00000070886	EPHA8	FALSE	FALSE	10000	100
HMSL10168	OKL	NEFLAMAPIMOD	EPHB1	EPHB1	2047	ENSG00000154928	EPHB1	FALSE	FALSE	100	100
HMSL10168	OKL	NEFLAMAPIMOD	EPHB1	EPHB1	2047	ENSG00000154928	EPHB1	FALSE	FALSE	10000	100
HMSL10168	OKL	NEFLAMAPIMOD	EPHB2	EPHB2	2048	ENSG00000133216	EPHB2	FALSE	FALSE	100	100
HMSL10168	OKL	NEFLAMAPIMOD	EPHB2	EPHB2	2048	ENSG00000133216	EPHB2	FALSE	FALSE	10000	100
HMSL10168	OKL	NEFLAMAPIMOD	EPHB3	EPHB3	2049	ENSG00000182580	EPHB3	FALSE	FALSE	100	89
HMSL10168	OKL	NEFLAMAPIMOD	EPHB3	EPHB3	2049	ENSG00000182580	EPHB3	FALSE	FALSE	10000	88
HMSL10168	OKL	NEFLAMAPIMOD	EPHB4	EPHB4	2050	ENSG00000196411	EPHB4	FALSE	FALSE	100	72
HMSL10168	OKL	NEFLAMAPIMOD	EPHB4	EPHB4	2050	ENSG00000196411	EPHB4	FALSE	FALSE	10000	62
HMSL10168	OKL	NEFLAMAPIMOD	EPHB6	EPHB6	2051	ENSG00000106123	EPHB6	FALSE	FALSE	100	100
HMSL10168	OKL	NEFLAMAPIMOD	EPHB6	EPHB6	2051	ENSG00000106123	EPHB6	FALSE	FALSE	10000	99
HMSL10168	OKL	NEFLAMAPIMOD	ERBB2	ERBB2	2064	ENSG00000141736	ERBB2	FALSE	FALSE	100	100
HMSL10168	OKL	NEFLAMAPIMOD	ERBB2	ERBB2	2064	ENSG00000141736	ERBB2	FALSE	FALSE	10000	100
HMSL10168	OKL	NEFLAMAPIMOD	ERBB3	ERBB3	2065	ENSG00000065361	ERBB3	FALSE	FALSE	100	77
HMSL10168	OKL	NEFLAMAPIMOD	ERBB3	ERBB3	2065	ENSG00000065361	ERBB3	FALSE	FALSE	10000	67
HMSL10168	OKL	NEFLAMAPIMOD	ERBB4	ERBB4	2066	ENSG00000178568	ERBB4	FALSE	FALSE	100	100
HMSL10168	OKL	NEFLAMAPIMOD	ERBB4	ERBB4	2066	ENSG00000178568	ERBB4	FALSE	FALSE	10000	100
HMSL10168	OKL	NEFLAMAPIMOD	ERK1	MAPK3	5595	ENSG00000102882	MAPK3	FALSE	FALSE	100	82
HMSL10168	OKL	NEFLAMAPIMOD	ERK1	MAPK3	5595	ENSG00000102882	MAPK3	FALSE	FALSE	10000	91
HMSL10168	OKL	NEFLAMAPIMOD	ERK2	MAPK1	5594	ENSG00000100030	MAPK1	FALSE	FALSE	100	100
HMSL10168	OKL	NEFLAMAPIMOD	ERK2	MAPK1	5594	ENSG00000100030	MAPK1	FALSE	FALSE	10000	97
HMSL10168	OKL	NEFLAMAPIMOD	ERK3	MAPK6	5597	ENSG00000069956	MAPK6	FALSE	FALSE	100	100
HMSL10168	OKL	NEFLAMAPIMOD	ERK3	MAPK6	5597	ENSG00000069956	MAPK6	FALSE	FALSE	10000	100
HMSL10168	OKL	NEFLAMAPIMOD	ERK4	MAPK4	5596	ENSG00000141639	MAPK4	FALSE	FALSE	100	100
HMSL10168	OKL	NEFLAMAPIMOD	ERK4	MAPK4	5596	ENSG00000141639	MAPK4	FALSE	FALSE	10000	100
HMSL10168	OKL	NEFLAMAPIMOD	ERK5	MAPK7	5598	ENSG00000166484	MAPK7	FALSE	FALSE	100	65
HMSL10168	OKL	NEFLAMAPIMOD	ERK5	MAPK7	5598	ENSG00000166484	MAPK7	FALSE	FALSE	10000	79
HMSL10168	OKL	NEFLAMAPIMOD	ERK8	MAPK15	225689	ENSG00000181085	MAPK15	FALSE	FALSE	100	90
HMSL10168	OKL	NEFLAMAPIMOD	ERK8	MAPK15	225689	ENSG00000181085	MAPK15	FALSE	FALSE	10000	95
HMSL10168	OKL	NEFLAMAPIMOD	ERN1	ERN1	2081	ENSG00000178607	ERN1	FALSE	FALSE	100	65
HMSL10168	OKL	NEFLAMAPIMOD	ERN1	ERN1	2081	ENSG00000178607	ERN1	FALSE	FALSE	10000	68
HMSL10168	OKL	NEFLAMAPIMOD	FAK	PTK2	5747	ENSG00000169398	PTK2	FALSE	FALSE	100	100
HMSL10168	OKL	NEFLAMAPIMOD	FAK	PTK2	5747	ENSG00000169398	PTK2	FALSE	FALSE	10000	100
HMSL10168	OKL	NEFLAMAPIMOD	FER	FER	2241	ENSG00000151422	FER	FALSE	FALSE	100	100
HMSL10168	OKL	NEFLAMAPIMOD	FER	FER	2241	ENSG00000151422	FER	FALSE	FALSE	10000	100
HMSL10168	OKL	NEFLAMAPIMOD	FES	FES	2242	ENSG00000182511	FES	FALSE	FALSE	100	68
HMSL10168	OKL	NEFLAMAPIMOD	FES	FES	2242	ENSG00000182511	FES	FALSE	FALSE	10000	64
HMSL10168	OKL	NEFLAMAPIMOD	FGFR1	FGFR1	2260	ENSG00000077782	FGFR1	FALSE	FALSE	100	100
HMSL10168	OKL	NEFLAMAPIMOD	FGFR1	FGFR1	2260	ENSG00000077782	FGFR1	FALSE	FALSE	10000	85
HMSL10168	OKL	NEFLAMAPIMOD	FGFR2	FGFR2	2263	ENSG00000066468	FGFR2	FALSE	FALSE	100	83
HMSL10168	OKL	NEFLAMAPIMOD	FGFR2	FGFR2	2263	ENSG00000066468	FGFR2	FALSE	FALSE	10000	72
HMSL10168	OKL	NEFLAMAPIMOD	FGFR3	FGFR3	2261	ENSG00000068078	FGFR3	FALSE	FALSE	100	70
HMSL10168	OKL	NEFLAMAPIMOD	FGFR3	FGFR3	2261	ENSG00000068078	FGFR3	FALSE	FALSE	10000	56
HMSL10168	OKL	NEFLAMAPIMOD	FGFR3(G697C)	FGFR3	2261	ENSG00000068078	FGFR3	TRUE	FALSE	100	100
HMSL10168	OKL	NEFLAMAPIMOD	FGFR3(G697C)	FGFR3	2261	ENSG00000068078	FGFR3	TRUE	FALSE	10000	100
HMSL10168	OKL	NEFLAMAPIMOD	FGFR4	FGFR4	2264	ENSG00000160867	FGFR4	FALSE	FALSE	100	100
HMSL10168	OKL	NEFLAMAPIMOD	FGFR4	FGFR4	2264	ENSG00000160867	FGFR4	FALSE	FALSE	10000	100
HMSL10168	OKL	NEFLAMAPIMOD	FGR	FGR	2268	ENSG00000000938	FGR	FALSE	FALSE	100	89
HMSL10168	OKL	NEFLAMAPIMOD	FGR	FGR	2268	ENSG00000000938	FGR	FALSE	FALSE	10000	84
HMSL10168	OKL	NEFLAMAPIMOD	FLT1	FLT1	2321	ENSG00000102755	FLT1	FALSE	FALSE	100	100
HMSL10168	OKL	NEFLAMAPIMOD	FLT1	FLT1	2321	ENSG00000102755	FLT1	FALSE	FALSE	10000	100
HMSL10168	OKL	NEFLAMAPIMOD	FLT3	FLT3	2322	ENSG00000122025	FLT3	FALSE	FALSE	100	97
HMSL10168	OKL	NEFLAMAPIMOD	FLT3	FLT3	2322	ENSG00000122025	FLT3	FALSE	FALSE	10000	75
HMSL10168	OKL	NEFLAMAPIMOD	FLT3(D835H)	FLT3	2322	ENSG00000122025	FLT3	TRUE	FALSE	100	100
HMSL10168	OKL	NEFLAMAPIMOD	FLT3(D835H)	FLT3	2322	ENSG00000122025	FLT3	TRUE	FALSE	10000	82
HMSL10168	OKL	NEFLAMAPIMOD	FLT3(D835V)	FLT3	2322	ENSG00000122025	FLT3	TRUE	FALSE	100	48
HMSL10168	OKL	NEFLAMAPIMOD	FLT3(D835V)	FLT3	2322	ENSG00000122025	FLT3	TRUE	FALSE	10000	78
HMSL10168	OKL	NEFLAMAPIMOD	FLT3(D835Y)	FLT3	2322	ENSG00000122025	FLT3	TRUE	FALSE	100	100
HMSL10168	OKL	NEFLAMAPIMOD	FLT3(D835Y)	FLT3	2322	ENSG00000122025	FLT3	TRUE	FALSE	10000	100
HMSL10168	OKL	NEFLAMAPIMOD	FLT3(ITD)	FLT3	2322	ENSG00000122025	FLT3	TRUE	FALSE	100	98
HMSL10168	OKL	NEFLAMAPIMOD	FLT3(ITD)	FLT3	2322	ENSG00000122025	FLT3	TRUE	FALSE	10000	79
HMSL10168	OKL	NEFLAMAPIMOD	FLT3(ITD,D835V)	FLT3	2322	ENSG00000122025	FLT3	TRUE	FALSE	100	54
HMSL10168	OKL	NEFLAMAPIMOD	FLT3(ITD,D835V)	FLT3	2322	ENSG00000122025	FLT3	TRUE	FALSE	10000	63
HMSL10168	OKL	NEFLAMAPIMOD	FLT3(ITD,F691L)	FLT3	2322	ENSG00000122025	FLT3	TRUE	FALSE	100	69
HMSL10168	OKL	NEFLAMAPIMOD	FLT3(ITD,F691L)	FLT3	2322	ENSG00000122025	FLT3	TRUE	FALSE	10000	67
HMSL10168	OKL	NEFLAMAPIMOD	FLT3(K663Q)	FLT3	2322	ENSG00000122025	FLT3	TRUE	FALSE	100	100
HMSL10168	OKL	NEFLAMAPIMOD	FLT3(K663Q)	FLT3	2322	ENSG00000122025	FLT3	TRUE	FALSE	10000	100
HMSL10168	OKL	NEFLAMAPIMOD	FLT3(N841I)	FLT3	2322	ENSG00000122025	FLT3	TRUE	FALSE	100	86
HMSL10168	OKL	NEFLAMAPIMOD	FLT3(N841I)	FLT3	2322	ENSG00000122025	FLT3	TRUE	FALSE	10000	91
HMSL10168	OKL	NEFLAMAPIMOD	FLT3(R834Q)	FLT3	2322	ENSG00000122025	FLT3	TRUE	FALSE	100	94
HMSL10168	OKL	NEFLAMAPIMOD	FLT3(R834Q)	FLT3	2322	ENSG00000122025	FLT3	TRUE	FALSE	10000	100
HMSL10168	OKL	NEFLAMAPIMOD	FLT3-autoinhibited	FLT3	2322	ENSG00000122025	FLT3	FALSE	FALSE	100	95
HMSL10168	OKL	NEFLAMAPIMOD	FLT3-autoinhibited	FLT3	2322	ENSG00000122025	FLT3	FALSE	FALSE	10000	100
HMSL10168	OKL	NEFLAMAPIMOD	FLT4	FLT4	2324	ENSG00000037280	FLT4	FALSE	FALSE	100	100
HMSL10168	OKL	NEFLAMAPIMOD	FLT4	FLT4	2324	ENSG00000037280	FLT4	FALSE	FALSE	10000	100
HMSL10168	OKL	NEFLAMAPIMOD	FRK	FRK	2444	ENSG00000111816	FRK	FALSE	FALSE	100	100
HMSL10168	OKL	NEFLAMAPIMOD	FRK	FRK	2444	ENSG00000111816	FRK	FALSE	FALSE	10000	100
HMSL10168	OKL	NEFLAMAPIMOD	FYN	FYN	2534	ENSG00000010810	FYN	FALSE	FALSE	100	91
HMSL10168	OKL	NEFLAMAPIMOD	FYN	FYN	2534	ENSG00000010810	FYN	FALSE	FALSE	10000	100
HMSL10168	OKL	NEFLAMAPIMOD	GAK	GAK	2580	ENSG00000178950	GAK	FALSE	FALSE	100	100
HMSL10168	OKL	NEFLAMAPIMOD	GAK	GAK	2580	ENSG00000178950	GAK	FALSE	FALSE	10000	100
HMSL10168	OKL	NEFLAMAPIMOD	GCN2(Kin.Dom.2,S808G)	EIF2AK4	440275	ENSG00000128829	EIF2AK4	FALSE	FALSE	100	90
HMSL10168	OKL	NEFLAMAPIMOD	GCN2(Kin.Dom.2,S808G)	EIF2AK4	440275	ENSG00000128829	EIF2AK4	FALSE	FALSE	10000	59
HMSL10168	OKL	NEFLAMAPIMOD	GRK1	GRK1	6011	ENSG00000185974	GRK1	FALSE	FALSE	100	100
HMSL10168	OKL	NEFLAMAPIMOD	GRK1	GRK1	6011	ENSG00000185974	GRK1	FALSE	FALSE	10000	92
HMSL10168	OKL	NEFLAMAPIMOD	GRK2	ADRBK1	156	ENSG00000173020	GRK2	FALSE	FALSE	100	77
HMSL10168	OKL	NEFLAMAPIMOD	GRK2	ADRBK1	156	ENSG00000173020	GRK2	FALSE	FALSE	10000	99
HMSL10168	OKL	NEFLAMAPIMOD	GRK3	ADRBK2	157	ENSG00000100077	GRK3	FALSE	FALSE	100	95
HMSL10168	OKL	NEFLAMAPIMOD	GRK3	ADRBK2	157	ENSG00000100077	GRK3	FALSE	FALSE	10000	88
HMSL10168	OKL	NEFLAMAPIMOD	GRK7	GRK7	131890	ENSG00000114124	GRK7	FALSE	FALSE	100	83
HMSL10168	OKL	NEFLAMAPIMOD	GRK7	GRK7	131890	ENSG00000114124	GRK7	FALSE	FALSE	10000	98
HMSL10168	OKL	NEFLAMAPIMOD	GSK3A	GSK3A	2931	ENSG00000105723	GSK3A	FALSE	FALSE	100	100
HMSL10168	OKL	NEFLAMAPIMOD	GSK3A	GSK3A	2931	ENSG00000105723	GSK3A	FALSE	FALSE	10000	100
HMSL10168	OKL	NEFLAMAPIMOD	GSK3B	GSK3B	2932	ENSG00000082701	GSK3B	FALSE	FALSE	100	89
HMSL10168	OKL	NEFLAMAPIMOD	GSK3B	GSK3B	2932	ENSG00000082701	GSK3B	FALSE	FALSE	10000	93
HMSL10168	OKL	NEFLAMAPIMOD	HASPIN	GSG2	83903	ENSG00000177602	HASPIN	FALSE	FALSE	100	89
HMSL10168	OKL	NEFLAMAPIMOD	HASPIN	GSG2	83903	ENSG00000177602	HASPIN	FALSE	FALSE	10000	99
HMSL10168	OKL	NEFLAMAPIMOD	HCK	HCK	3055	ENSG00000101336	HCK	FALSE	FALSE	100	96
HMSL10168	OKL	NEFLAMAPIMOD	HCK	HCK	3055	ENSG00000101336	HCK	FALSE	FALSE	10000	100
HMSL10168	OKL	NEFLAMAPIMOD	HIPK1	HIPK1	204851	ENSG00000163349	HIPK1	FALSE	FALSE	100	100
HMSL10168	OKL	NEFLAMAPIMOD	HIPK1	HIPK1	204851	ENSG00000163349	HIPK1	FALSE	FALSE	10000	100
HMSL10168	OKL	NEFLAMAPIMOD	HIPK2	HIPK2	28996	ENSG00000064393	HIPK2	FALSE	FALSE	100	95
HMSL10168	OKL	NEFLAMAPIMOD	HIPK2	HIPK2	28996	ENSG00000064393	HIPK2	FALSE	FALSE	10000	100
HMSL10168	OKL	NEFLAMAPIMOD	HIPK3	HIPK3	10114	ENSG00000110422	HIPK3	FALSE	FALSE	100	72
HMSL10168	OKL	NEFLAMAPIMOD	HIPK3	HIPK3	10114	ENSG00000110422	HIPK3	FALSE	FALSE	10000	70
HMSL10168	OKL	NEFLAMAPIMOD	HIPK4	HIPK4	147746	ENSG00000160396	HIPK4	FALSE	FALSE	100	100
HMSL10168	OKL	NEFLAMAPIMOD	HIPK4	HIPK4	147746	ENSG00000160396	HIPK4	FALSE	FALSE	10000	98
HMSL10168	OKL	NEFLAMAPIMOD	HPK1	MAP4K1	11184	ENSG00000104814	MAP4K1	FALSE	FALSE	100	84
HMSL10168	OKL	NEFLAMAPIMOD	HPK1	MAP4K1	11184	ENSG00000104814	MAP4K1	FALSE	FALSE	10000	78
HMSL10168	OKL	NEFLAMAPIMOD	HUNK	HUNK	30811	ENSG00000142149	HUNK	FALSE	FALSE	100	100
HMSL10168	OKL	NEFLAMAPIMOD	HUNK	HUNK	30811	ENSG00000142149	HUNK	FALSE	FALSE	10000	100
HMSL10168	OKL	NEFLAMAPIMOD	ICK	ICK	22858	ENSG00000112144	CILK1	FALSE	FALSE	100	59
HMSL10168	OKL	NEFLAMAPIMOD	ICK	ICK	22858	ENSG00000112144	CILK1	FALSE	FALSE	10000	59
HMSL10168	OKL	NEFLAMAPIMOD	IGF1R	IGF1R	3480	ENSG00000140443	IGF1R	FALSE	FALSE	100	81
HMSL10168	OKL	NEFLAMAPIMOD	IGF1R	IGF1R	3480	ENSG00000140443	IGF1R	FALSE	FALSE	10000	89
HMSL10168	OKL	NEFLAMAPIMOD	IKK-epsilon	IKBKE	9641	ENSG00000263528	IKBKE	FALSE	FALSE	100	78
HMSL10168	OKL	NEFLAMAPIMOD	IKK-epsilon	IKBKE	9641	ENSG00000263528	IKBKE	FALSE	FALSE	10000	69
HMSL10168	OKL	NEFLAMAPIMOD	INSR	INSR	3643	ENSG00000171105	INSR	FALSE	FALSE	100	96
HMSL10168	OKL	NEFLAMAPIMOD	INSR	INSR	3643	ENSG00000171105	INSR	FALSE	FALSE	10000	100
HMSL10168	OKL	NEFLAMAPIMOD	INSRR	INSRR	3645	ENSG00000027644	INSRR	FALSE	FALSE	100	92
HMSL10168	OKL	NEFLAMAPIMOD	INSRR	INSRR	3645	ENSG00000027644	INSRR	FALSE	FALSE	10000	100
HMSL10168	OKL	NEFLAMAPIMOD	IRAK1	IRAK1	3654	ENSG00000184216	IRAK1	FALSE	FALSE	100	100
HMSL10168	OKL	NEFLAMAPIMOD	IRAK1	IRAK1	3654	ENSG00000184216	IRAK1	FALSE	FALSE	10000	100
HMSL10168	OKL	NEFLAMAPIMOD	IRAK3	IRAK3	11213	ENSG00000090376	IRAK3	FALSE	FALSE	100	81
HMSL10168	OKL	NEFLAMAPIMOD	IRAK3	IRAK3	11213	ENSG00000090376	IRAK3	FALSE	FALSE	10000	100
HMSL10168	OKL	NEFLAMAPIMOD	IRAK4	IRAK4	51135	ENSG00000198001	IRAK4	FALSE	FALSE	100	100
HMSL10168	OKL	NEFLAMAPIMOD	IRAK4	IRAK4	51135	ENSG00000198001	IRAK4	FALSE	FALSE	10000	100
HMSL10168	OKL	NEFLAMAPIMOD	ITK	ITK	3702	ENSG00000113263	ITK	FALSE	FALSE	100	100
HMSL10168	OKL	NEFLAMAPIMOD	ITK	ITK	3702	ENSG00000113263	ITK	FALSE	FALSE	10000	100
HMSL10168	OKL	NEFLAMAPIMOD	JAK1(JH1domain-catalytic)	JAK1	3716	ENSG00000162434	JAK1	FALSE	FALSE	100	97
HMSL10168	OKL	NEFLAMAPIMOD	JAK1(JH1domain-catalytic)	JAK1	3716	ENSG00000162434	JAK1	FALSE	FALSE	10000	72
HMSL10168	OKL	NEFLAMAPIMOD	JAK1(JH2domain-pseudokinase)	JAK1	3716	ENSG00000162434	JAK1	FALSE	FALSE	100	89
HMSL10168	OKL	NEFLAMAPIMOD	JAK1(JH2domain-pseudokinase)	JAK1	3716	ENSG00000162434	JAK1	FALSE	FALSE	10000	100
HMSL10168	OKL	NEFLAMAPIMOD	JAK2(JH1domain-catalytic)	JAK2	3717	ENSG00000096968	JAK2	FALSE	FALSE	100	100
HMSL10168	OKL	NEFLAMAPIMOD	JAK2(JH1domain-catalytic)	JAK2	3717	ENSG00000096968	JAK2	FALSE	FALSE	10000	100
HMSL10168	OKL	NEFLAMAPIMOD	JAK3(JH1domain-catalytic)	JAK3	3718	ENSG00000105639	JAK3	FALSE	FALSE	100	65
HMSL10168	OKL	NEFLAMAPIMOD	JAK3(JH1domain-catalytic)	JAK3	3718	ENSG00000105639	JAK3	FALSE	FALSE	10000	61
HMSL10168	OKL	NEFLAMAPIMOD	JNK1	MAPK8	5599	ENSG00000107643	MAPK8	FALSE	FALSE	100	79
HMSL10168	OKL	NEFLAMAPIMOD	JNK1	MAPK8	5599	ENSG00000107643	MAPK8	FALSE	FALSE	10000	80
HMSL10168	OKL	NEFLAMAPIMOD	JNK2	MAPK9	5601	ENSG00000050748	MAPK9	FALSE	FALSE	100	70
HMSL10168	OKL	NEFLAMAPIMOD	JNK2	MAPK9	5601	ENSG00000050748	MAPK9	FALSE	FALSE	10000	72
HMSL10168	OKL	NEFLAMAPIMOD	JNK3	MAPK10	5602	ENSG00000109339	MAPK10	FALSE	FALSE	100	81
HMSL10168	OKL	NEFLAMAPIMOD	JNK3	MAPK10	5602	ENSG00000109339	MAPK10	FALSE	FALSE	10000	80
HMSL10168	OKL	NEFLAMAPIMOD	KIT	KIT	3815	ENSG00000157404	KIT	FALSE	FALSE	100	95
HMSL10168	OKL	NEFLAMAPIMOD	KIT	KIT	3815	ENSG00000157404	KIT	FALSE	FALSE	10000	98
HMSL10168	OKL	NEFLAMAPIMOD	KIT(A829P)	KIT	3815	ENSG00000157404	KIT	TRUE	FALSE	100	80
HMSL10168	OKL	NEFLAMAPIMOD	KIT(A829P)	KIT	3815	ENSG00000157404	KIT	TRUE	FALSE	10000	100
HMSL10168	OKL	NEFLAMAPIMOD	KIT(D816H)	KIT	3815	ENSG00000157404	KIT	TRUE	FALSE	100	89
HMSL10168	OKL	NEFLAMAPIMOD	KIT(D816H)	KIT	3815	ENSG00000157404	KIT	TRUE	FALSE	10000	97
HMSL10168	OKL	NEFLAMAPIMOD	KIT(D816V)	KIT	3815	ENSG00000157404	KIT	TRUE	FALSE	100	89
HMSL10168	OKL	NEFLAMAPIMOD	KIT(D816V)	KIT	3815	ENSG00000157404	KIT	TRUE	FALSE	10000	79
HMSL10168	OKL	NEFLAMAPIMOD	KIT(L576P)	KIT	3815	ENSG00000157404	KIT	TRUE	FALSE	100	86
HMSL10168	OKL	NEFLAMAPIMOD	KIT(L576P)	KIT	3815	ENSG00000157404	KIT	TRUE	FALSE	10000	96
HMSL10168	OKL	NEFLAMAPIMOD	KIT(V559D)	KIT	3815	ENSG00000157404	KIT	TRUE	FALSE	100	89
HMSL10168	OKL	NEFLAMAPIMOD	KIT(V559D)	KIT	3815	ENSG00000157404	KIT	TRUE	FALSE	10000	100
HMSL10168	OKL	NEFLAMAPIMOD	KIT(V559D,T670I)	KIT	3815	ENSG00000157404	KIT	TRUE	FALSE	100	100
HMSL10168	OKL	NEFLAMAPIMOD	KIT(V559D,T670I)	KIT	3815	ENSG00000157404	KIT	TRUE	FALSE	10000	100
HMSL10168	OKL	NEFLAMAPIMOD	KIT(V559D,V654A)	KIT	3815	ENSG00000157404	KIT	TRUE	FALSE	100	100
HMSL10168	OKL	NEFLAMAPIMOD	KIT(V559D,V654A)	KIT	3815	ENSG00000157404	KIT	TRUE	FALSE	10000	95
HMSL10168	OKL	NEFLAMAPIMOD	KIT-autoinhibited	KIT	3815	ENSG00000157404	KIT	FALSE	FALSE	100	90
HMSL10168	OKL	NEFLAMAPIMOD	KIT-autoinhibited	KIT	3815	ENSG00000157404	KIT	FALSE	FALSE	10000	100
HMSL10168	OKL	NEFLAMAPIMOD	LATS2	LATS2	26524	ENSG00000150457	LATS2	FALSE	FALSE	100	100
HMSL10168	OKL	NEFLAMAPIMOD	LATS2	LATS2	26524	ENSG00000150457	LATS2	FALSE	FALSE	10000	100
HMSL10168	OKL	NEFLAMAPIMOD	LCK	LCK	3932	ENSG00000182866	LCK	FALSE	FALSE	100	100
HMSL10168	OKL	NEFLAMAPIMOD	LCK	LCK	3932	ENSG00000182866	LCK	FALSE	FALSE	10000	91
HMSL10168	OKL	NEFLAMAPIMOD	LIMK1	LIMK1	3984	ENSG00000106683	LIMK1	FALSE	FALSE	100	80
HMSL10168	OKL	NEFLAMAPIMOD	LIMK1	LIMK1	3984	ENSG00000106683	LIMK1	FALSE	FALSE	10000	83
HMSL10168	OKL	NEFLAMAPIMOD	LIMK2	LIMK2	3985	ENSG00000182541	LIMK2	FALSE	FALSE	100	100
HMSL10168	OKL	NEFLAMAPIMOD	LIMK2	LIMK2	3985	ENSG00000182541	LIMK2	FALSE	FALSE	10000	100
HMSL10168	OKL	NEFLAMAPIMOD	LKB1	STK11	6794	ENSG00000118046	STK11	FALSE	FALSE	100	97
HMSL10168	OKL	NEFLAMAPIMOD	LKB1	STK11	6794	ENSG00000118046	STK11	FALSE	FALSE	10000	81
HMSL10168	OKL	NEFLAMAPIMOD	LOK	STK10	6793	ENSG00000072786	STK10	FALSE	FALSE	100	87
HMSL10168	OKL	NEFLAMAPIMOD	LOK	STK10	6793	ENSG00000072786	STK10	FALSE	FALSE	10000	94
HMSL10168	OKL	NEFLAMAPIMOD	LRRK2	LRRK2	120892	ENSG00000188906	LRRK2	FALSE	FALSE	100	95
HMSL10168	OKL	NEFLAMAPIMOD	LRRK2	LRRK2	120892	ENSG00000188906	LRRK2	FALSE	FALSE	10000	94
HMSL10168	OKL	NEFLAMAPIMOD	LRRK2(G2019S)	LRRK2	120892	ENSG00000188906	LRRK2	TRUE	FALSE	100	95
HMSL10168	OKL	NEFLAMAPIMOD	LRRK2(G2019S)	LRRK2	120892	ENSG00000188906	LRRK2	TRUE	FALSE	10000	100
HMSL10168	OKL	NEFLAMAPIMOD	LTK	LTK	4058	ENSG00000062524	LTK	FALSE	FALSE	100	98
HMSL10168	OKL	NEFLAMAPIMOD	LTK	LTK	4058	ENSG00000062524	LTK	FALSE	FALSE	10000	100
HMSL10168	OKL	NEFLAMAPIMOD	LYN	LYN	4067	ENSG00000254087	LYN	FALSE	FALSE	100	100
HMSL10168	OKL	NEFLAMAPIMOD	LYN	LYN	4067	ENSG00000254087	LYN	FALSE	FALSE	10000	100
HMSL10168	OKL	NEFLAMAPIMOD	LZK	MAP3K13	9175	ENSG00000073803	MAP3K13	FALSE	FALSE	100	72
HMSL10168	OKL	NEFLAMAPIMOD	LZK	MAP3K13	9175	ENSG00000073803	MAP3K13	FALSE	FALSE	10000	75
HMSL10168	OKL	NEFLAMAPIMOD	MAK	MAK	4117	ENSG00000111837	MAK	FALSE	FALSE	100	65
HMSL10168	OKL	NEFLAMAPIMOD	MAK	MAK	4117	ENSG00000111837	MAK	FALSE	FALSE	10000	61
HMSL10168	OKL	NEFLAMAPIMOD	MAP3K1	MAP3K1	4214	ENSG00000095015	MAP3K1	FALSE	FALSE	100	94
HMSL10168	OKL	NEFLAMAPIMOD	MAP3K1	MAP3K1	4214	ENSG00000095015	MAP3K1	FALSE	FALSE	10000	100
HMSL10168	OKL	NEFLAMAPIMOD	MAP3K15	MAP3K15	389840	ENSG00000180815	MAP3K15	FALSE	FALSE	100	85
HMSL10168	OKL	NEFLAMAPIMOD	MAP3K15	MAP3K15	389840	ENSG00000180815	MAP3K15	FALSE	FALSE	10000	100
HMSL10168	OKL	NEFLAMAPIMOD	MAP3K2	MAP3K2	10746	ENSG00000169967	MAP3K2	FALSE	FALSE	100	100
HMSL10168	OKL	NEFLAMAPIMOD	MAP3K2	MAP3K2	10746	ENSG00000169967	MAP3K2	FALSE	FALSE	10000	100
HMSL10168	OKL	NEFLAMAPIMOD	MAP3K3	MAP3K3	4215	ENSG00000198909	MAP3K3	FALSE	FALSE	100	94
HMSL10168	OKL	NEFLAMAPIMOD	MAP3K3	MAP3K3	4215	ENSG00000198909	MAP3K3	FALSE	FALSE	10000	100
HMSL10168	OKL	NEFLAMAPIMOD	MAP3K4	MAP3K4	4216	ENSG00000085511	MAP3K4	FALSE	FALSE	100	100
HMSL10168	OKL	NEFLAMAPIMOD	MAP3K4	MAP3K4	4216	ENSG00000085511	MAP3K4	FALSE	FALSE	10000	89
HMSL10168	OKL	NEFLAMAPIMOD	MAP4K2	MAP4K2	5871	ENSG00000168067	MAP4K2	FALSE	FALSE	100	100
HMSL10168	OKL	NEFLAMAPIMOD	MAP4K2	MAP4K2	5871	ENSG00000168067	MAP4K2	FALSE	FALSE	10000	100
HMSL10168	OKL	NEFLAMAPIMOD	MAP4K3	MAP4K3	8491	ENSG00000011566	MAP4K3	FALSE	FALSE	100	94
HMSL10168	OKL	NEFLAMAPIMOD	MAP4K3	MAP4K3	8491	ENSG00000011566	MAP4K3	FALSE	FALSE	10000	100
HMSL10168	OKL	NEFLAMAPIMOD	MAP4K4	MAP4K4	9448	ENSG00000071054	MAP4K4	FALSE	FALSE	100	100
HMSL10168	OKL	NEFLAMAPIMOD	MAP4K4	MAP4K4	9448	ENSG00000071054	MAP4K4	FALSE	FALSE	10000	100
HMSL10168	OKL	NEFLAMAPIMOD	MAP4K5	MAP4K5	11183	ENSG00000012983	MAP4K5	FALSE	FALSE	100	100
HMSL10168	OKL	NEFLAMAPIMOD	MAP4K5	MAP4K5	11183	ENSG00000012983	MAP4K5	FALSE	FALSE	10000	100
HMSL10168	OKL	NEFLAMAPIMOD	MAPKAPK2	MAPKAPK2	9261	ENSG00000162889	MAPKAPK2	FALSE	FALSE	100	99
HMSL10168	OKL	NEFLAMAPIMOD	MAPKAPK2	MAPKAPK2	9261	ENSG00000162889	MAPKAPK2	FALSE	FALSE	10000	92
HMSL10168	OKL	NEFLAMAPIMOD	MAPKAPK5	MAPKAPK5	8550	ENSG00000089022	MAPKAPK5	FALSE	FALSE	100	86
HMSL10168	OKL	NEFLAMAPIMOD	MAPKAPK5	MAPKAPK5	8550	ENSG00000089022	MAPKAPK5	FALSE	FALSE	10000	97
HMSL10168	OKL	NEFLAMAPIMOD	MARK1	MARK1	4139	ENSG00000116141	MARK1	FALSE	FALSE	100	100
HMSL10168	OKL	NEFLAMAPIMOD	MARK1	MARK1	4139	ENSG00000116141	MARK1	FALSE	FALSE	10000	98
HMSL10168	OKL	NEFLAMAPIMOD	MARK2	MARK2	2011	ENSG00000072518	MARK2	FALSE	FALSE	100	100
HMSL10168	OKL	NEFLAMAPIMOD	MARK2	MARK2	2011	ENSG00000072518	MARK2	FALSE	FALSE	10000	100
HMSL10168	OKL	NEFLAMAPIMOD	MARK3	MARK3	4140	ENSG00000075413	MARK3	FALSE	FALSE	100	91
HMSL10168	OKL	NEFLAMAPIMOD	MARK3	MARK3	4140	ENSG00000075413	MARK3	FALSE	FALSE	10000	96
HMSL10168	OKL	NEFLAMAPIMOD	MARK4	MARK4	57787	ENSG00000007047	MARK4	FALSE	FALSE	100	100
HMSL10168	OKL	NEFLAMAPIMOD	MARK4	MARK4	57787	ENSG00000007047	MARK4	FALSE	FALSE	10000	100
HMSL10168	OKL	NEFLAMAPIMOD	MAST1	MAST1	22983	ENSG00000105613	MAST1	FALSE	FALSE	100	92
HMSL10168	OKL	NEFLAMAPIMOD	MAST1	MAST1	22983	ENSG00000105613	MAST1	FALSE	FALSE	10000	82
HMSL10168	OKL	NEFLAMAPIMOD	MEK1	MAP2K1	5604	ENSG00000169032	MAP2K1	FALSE	FALSE	100	100
HMSL10168	OKL	NEFLAMAPIMOD	MEK1	MAP2K1	5604	ENSG00000169032	MAP2K1	FALSE	FALSE	10000	100
HMSL10168	OKL	NEFLAMAPIMOD	MEK2	MAP2K2	5605	ENSG00000126934	MAP2K2	FALSE	FALSE	100	100
HMSL10168	OKL	NEFLAMAPIMOD	MEK2	MAP2K2	5605	ENSG00000126934	MAP2K2	FALSE	FALSE	10000	100
HMSL10168	OKL	NEFLAMAPIMOD	MEK3	MAP2K3	5606	ENSG00000034152	MAP2K3	FALSE	FALSE	100	100
HMSL10168	OKL	NEFLAMAPIMOD	MEK3	MAP2K3	5606	ENSG00000034152	MAP2K3	FALSE	FALSE	10000	100
HMSL10168	OKL	NEFLAMAPIMOD	MEK4	MAP2K4	6416	ENSG00000065559	MAP2K4	FALSE	FALSE	100	92
HMSL10168	OKL	NEFLAMAPIMOD	MEK4	MAP2K4	6416	ENSG00000065559	MAP2K4	FALSE	FALSE	10000	91
HMSL10168	OKL	NEFLAMAPIMOD	MEK5	MAP2K5	5607	ENSG00000137764	MAP2K5	FALSE	FALSE	100	68
HMSL10168	OKL	NEFLAMAPIMOD	MEK5	MAP2K5	5607	ENSG00000137764	MAP2K5	FALSE	FALSE	10000	68
HMSL10168	OKL	NEFLAMAPIMOD	MEK6	MAP2K6	5608	ENSG00000108984	MAP2K6	FALSE	FALSE	100	100
HMSL10168	OKL	NEFLAMAPIMOD	MEK6	MAP2K6	5608	ENSG00000108984	MAP2K6	FALSE	FALSE	10000	100
HMSL10168	OKL	NEFLAMAPIMOD	MELK	MELK	9833	ENSG00000165304	MELK	FALSE	FALSE	100	92
HMSL10168	OKL	NEFLAMAPIMOD	MELK	MELK	9833	ENSG00000165304	MELK	FALSE	FALSE	10000	95
HMSL10168	OKL	NEFLAMAPIMOD	MERTK	MERTK	10461	ENSG00000153208	MERTK	FALSE	FALSE	100	92
HMSL10168	OKL	NEFLAMAPIMOD	MERTK	MERTK	10461	ENSG00000153208	MERTK	FALSE	FALSE	10000	56
HMSL10168	OKL	NEFLAMAPIMOD	MET	MET	4233	ENSG00000105976	MET	FALSE	FALSE	100	100
HMSL10168	OKL	NEFLAMAPIMOD	MET	MET	4233	ENSG00000105976	MET	FALSE	FALSE	10000	100
HMSL10168	OKL	NEFLAMAPIMOD	MET(M1250T)	MET	4233	ENSG00000105976	MET	TRUE	FALSE	100	100
HMSL10168	OKL	NEFLAMAPIMOD	MET(M1250T)	MET	4233	ENSG00000105976	MET	TRUE	FALSE	10000	84
HMSL10168	OKL	NEFLAMAPIMOD	MET(Y1235D)	MET	4233	ENSG00000105976	MET	TRUE	FALSE	100	86
HMSL10168	OKL	NEFLAMAPIMOD	MET(Y1235D)	MET	4233	ENSG00000105976	MET	TRUE	FALSE	10000	71
HMSL10168	OKL	NEFLAMAPIMOD	MINK	MINK1	50488	ENSG00000141503	MINK1	FALSE	FALSE	100	99
HMSL10168	OKL	NEFLAMAPIMOD	MINK	MINK1	50488	ENSG00000141503	MINK1	FALSE	FALSE	10000	94
HMSL10168	OKL	NEFLAMAPIMOD	MKK7	MAP2K7	5609	ENSG00000076984	MAP2K7	FALSE	FALSE	100	82
HMSL10168	OKL	NEFLAMAPIMOD	MKK7	MAP2K7	5609	ENSG00000076984	MAP2K7	FALSE	FALSE	10000	70
HMSL10168	OKL	NEFLAMAPIMOD	MKNK1	MKNK1	8569	ENSG00000079277	MKNK1	FALSE	FALSE	100	41
HMSL10168	OKL	NEFLAMAPIMOD	MKNK1	MKNK1	8569	ENSG00000079277	MKNK1	FALSE	FALSE	10000	54
HMSL10168	OKL	NEFLAMAPIMOD	MKNK2	MKNK2	2872	ENSG00000099875	MKNK2	FALSE	FALSE	100	61
HMSL10168	OKL	NEFLAMAPIMOD	MKNK2	MKNK2	2872	ENSG00000099875	MKNK2	FALSE	FALSE	10000	64
HMSL10168	OKL	NEFLAMAPIMOD	MLCK	MYLK3	91807	ENSG00000140795	MYLK3	FALSE	FALSE	100	100
HMSL10168	OKL	NEFLAMAPIMOD	MLCK	MYLK3	91807	ENSG00000140795	MYLK3	FALSE	FALSE	10000	100
HMSL10168	OKL	NEFLAMAPIMOD	MLK1	MAP3K9	4293	ENSG00000006432	MAP3K9	FALSE	FALSE	100	78
HMSL10168	OKL	NEFLAMAPIMOD	MLK1	MAP3K9	4293	ENSG00000006432	MAP3K9	FALSE	FALSE	10000	85
HMSL10168	OKL	NEFLAMAPIMOD	MLK2	MAP3K10	4294	ENSG00000130758	MAP3K10	FALSE	FALSE	100	97
HMSL10168	OKL	NEFLAMAPIMOD	MLK2	MAP3K10	4294	ENSG00000130758	MAP3K10	FALSE	FALSE	10000	96
HMSL10168	OKL	NEFLAMAPIMOD	MLK3	MAP3K11	4296	ENSG00000173327	MAP3K11	FALSE	FALSE	100	100
HMSL10168	OKL	NEFLAMAPIMOD	MLK3	MAP3K11	4296	ENSG00000173327	MAP3K11	FALSE	FALSE	10000	87
HMSL10168	OKL	NEFLAMAPIMOD	MRCKA	CDC42BPA	8476	ENSG00000143776	CDC42BPA	FALSE	FALSE	100	100
HMSL10168	OKL	NEFLAMAPIMOD	MRCKA	CDC42BPA	8476	ENSG00000143776	CDC42BPA	FALSE	FALSE	10000	100
HMSL10168	OKL	NEFLAMAPIMOD	MRCKB	CDC42BPB	9578	ENSG00000198752	CDC42BPB	FALSE	FALSE	100	93
HMSL10168	OKL	NEFLAMAPIMOD	MRCKB	CDC42BPB	9578	ENSG00000198752	CDC42BPB	FALSE	FALSE	10000	100
HMSL10168	OKL	NEFLAMAPIMOD	MST1	STK4	6789	ENSG00000101109	STK4	FALSE	FALSE	100	100
HMSL10168	OKL	NEFLAMAPIMOD	MST1	STK4	6789	ENSG00000101109	STK4	FALSE	FALSE	10000	85
HMSL10168	OKL	NEFLAMAPIMOD	MST1R	MST1R	4486	ENSG00000164078	MST1R	FALSE	FALSE	100	71
HMSL10168	OKL	NEFLAMAPIMOD	MST1R	MST1R	4486	ENSG00000164078	MST1R	FALSE	FALSE	10000	65
HMSL10168	OKL	NEFLAMAPIMOD	MST2	STK3	6788	ENSG00000104375	STK3	FALSE	FALSE	100	100
HMSL10168	OKL	NEFLAMAPIMOD	MST2	STK3	6788	ENSG00000104375	STK3	FALSE	FALSE	10000	100
HMSL10168	OKL	NEFLAMAPIMOD	MST3	STK24	8428	ENSG00000102572	STK24	FALSE	FALSE	100	100
HMSL10168	OKL	NEFLAMAPIMOD	MST3	STK24	8428	ENSG00000102572	STK24	FALSE	FALSE	10000	100
HMSL10168	OKL	NEFLAMAPIMOD	MST4	MST4	51765	ENSG00000134602	STK26	FALSE	FALSE	100	99
HMSL10168	OKL	NEFLAMAPIMOD	MST4	MST4	51765	ENSG00000134602	STK26	FALSE	FALSE	10000	99
HMSL10168	OKL	NEFLAMAPIMOD	MTOR	MTOR	2475	ENSG00000198793	MTOR	FALSE	FALSE	100	39
HMSL10168	OKL	NEFLAMAPIMOD	MTOR	MTOR	2475	ENSG00000198793	MTOR	FALSE	FALSE	10000	23
HMSL10168	OKL	NEFLAMAPIMOD	MUSK	MUSK	4593	ENSG00000030304	MUSK	FALSE	FALSE	100	100
HMSL10168	OKL	NEFLAMAPIMOD	MUSK	MUSK	4593	ENSG00000030304	MUSK	FALSE	FALSE	10000	100
HMSL10168	OKL	NEFLAMAPIMOD	MYLK	MYLK	4638	ENSG00000065534	MYLK	FALSE	FALSE	100	100
HMSL10168	OKL	NEFLAMAPIMOD	MYLK	MYLK	4638	ENSG00000065534	MYLK	FALSE	FALSE	10000	100
HMSL10168	OKL	NEFLAMAPIMOD	MYLK2	MYLK2	85366	ENSG00000101306	MYLK2	FALSE	FALSE	100	100
HMSL10168	OKL	NEFLAMAPIMOD	MYLK2	MYLK2	85366	ENSG00000101306	MYLK2	FALSE	FALSE	10000	100
HMSL10168	OKL	NEFLAMAPIMOD	MYLK4	MYLK4	340156	ENSG00000145949	MYLK4	FALSE	FALSE	100	100
HMSL10168	OKL	NEFLAMAPIMOD	MYLK4	MYLK4	340156	ENSG00000145949	MYLK4	FALSE	FALSE	10000	100
HMSL10168	OKL	NEFLAMAPIMOD	MYO3A	MYO3A	53904	ENSG00000095777	MYO3A	FALSE	FALSE	100	100
HMSL10168	OKL	NEFLAMAPIMOD	MYO3A	MYO3A	53904	ENSG00000095777	MYO3A	FALSE	FALSE	10000	100
HMSL10168	OKL	NEFLAMAPIMOD	MYO3B	MYO3B	140469	ENSG00000071909	MYO3B	FALSE	FALSE	100	100
HMSL10168	OKL	NEFLAMAPIMOD	MYO3B	MYO3B	140469	ENSG00000071909	MYO3B	FALSE	FALSE	10000	87
HMSL10168	OKL	NEFLAMAPIMOD	NDR1	STK38	11329	ENSG00000112079	STK38	FALSE	FALSE	100	89
HMSL10168	OKL	NEFLAMAPIMOD	NDR1	STK38	11329	ENSG00000112079	STK38	FALSE	FALSE	10000	94
HMSL10168	OKL	NEFLAMAPIMOD	NDR2	STK38L	23012	ENSG00000211455	STK38L	FALSE	FALSE	100	100
HMSL10168	OKL	NEFLAMAPIMOD	NDR2	STK38L	23012	ENSG00000211455	STK38L	FALSE	FALSE	10000	100
HMSL10168	OKL	NEFLAMAPIMOD	NEK1	NEK1	4750	ENSG00000137601	NEK1	FALSE	FALSE	100	100
HMSL10168	OKL	NEFLAMAPIMOD	NEK1	NEK1	4750	ENSG00000137601	NEK1	FALSE	FALSE	10000	100
HMSL10168	OKL	NEFLAMAPIMOD	NEK10	NEK10	152110	ENSG00000163491	NEK10	FALSE	FALSE	100	58
HMSL10168	OKL	NEFLAMAPIMOD	NEK10	NEK10	152110	ENSG00000163491	NEK10	FALSE	FALSE	10000	61
HMSL10168	OKL	NEFLAMAPIMOD	NEK11	NEK11	79858	ENSG00000114670	NEK11	FALSE	FALSE	100	86
HMSL10168	OKL	NEFLAMAPIMOD	NEK11	NEK11	79858	ENSG00000114670	NEK11	FALSE	FALSE	10000	92
HMSL10168	OKL	NEFLAMAPIMOD	NEK2	NEK2	4751	ENSG00000117650	NEK2	FALSE	FALSE	100	100
HMSL10168	OKL	NEFLAMAPIMOD	NEK2	NEK2	4751	ENSG00000117650	NEK2	FALSE	FALSE	10000	100
HMSL10168	OKL	NEFLAMAPIMOD	NEK3	NEK3	4752	ENSG00000136098	NEK3	FALSE	FALSE	100	56
HMSL10168	OKL	NEFLAMAPIMOD	NEK3	NEK3	4752	ENSG00000136098	NEK3	FALSE	FALSE	10000	53
HMSL10168	OKL	NEFLAMAPIMOD	NEK4	NEK4	6787	ENSG00000114904	NEK4	FALSE	FALSE	100	71
HMSL10168	OKL	NEFLAMAPIMOD	NEK4	NEK4	6787	ENSG00000114904	NEK4	FALSE	FALSE	10000	85
HMSL10168	OKL	NEFLAMAPIMOD	NEK5	NEK5	341676	ENSG00000197168	NEK5	FALSE	FALSE	100	100
HMSL10168	OKL	NEFLAMAPIMOD	NEK5	NEK5	341676	ENSG00000197168	NEK5	FALSE	FALSE	10000	100
HMSL10168	OKL	NEFLAMAPIMOD	NEK6	NEK6	10783	ENSG00000119408	NEK6	FALSE	FALSE	100	100
HMSL10168	OKL	NEFLAMAPIMOD	NEK6	NEK6	10783	ENSG00000119408	NEK6	FALSE	FALSE	10000	100
HMSL10168	OKL	NEFLAMAPIMOD	NEK7	NEK7	140609	ENSG00000151414	NEK7	FALSE	FALSE	100	97
HMSL10168	OKL	NEFLAMAPIMOD	NEK7	NEK7	140609	ENSG00000151414	NEK7	FALSE	FALSE	10000	92
HMSL10168	OKL	NEFLAMAPIMOD	NEK9	NEK9	91754	ENSG00000119638	NEK9	FALSE	FALSE	100	78
HMSL10168	OKL	NEFLAMAPIMOD	NEK9	NEK9	91754	ENSG00000119638	NEK9	FALSE	FALSE	10000	84
HMSL10168	OKL	NEFLAMAPIMOD	NIK	MAP3K14	9020	ENSG00000006062	MAP3K14	FALSE	FALSE	100	88
HMSL10168	OKL	NEFLAMAPIMOD	NIK	MAP3K14	9020	ENSG00000006062	MAP3K14	FALSE	FALSE	10000	83
HMSL10168	OKL	NEFLAMAPIMOD	NIM1	MGC42105	167359	ENSG00000177453	NIM1K	FALSE	FALSE	100	78
HMSL10168	OKL	NEFLAMAPIMOD	NIM1	MGC42105	167359	ENSG00000177453	NIM1K	FALSE	FALSE	10000	97
HMSL10168	OKL	NEFLAMAPIMOD	NLK	NLK	51701	ENSG00000087095	NLK	FALSE	FALSE	100	80
HMSL10168	OKL	NEFLAMAPIMOD	NLK	NLK	51701	ENSG00000087095	NLK	FALSE	FALSE	10000	84
HMSL10168	OKL	NEFLAMAPIMOD	OSR1	OXSR1	9943	ENSG00000172939	OXSR1	FALSE	FALSE	100	95
HMSL10168	OKL	NEFLAMAPIMOD	OSR1	OXSR1	9943	ENSG00000172939	OXSR1	FALSE	FALSE	10000	100
HMSL10168	OKL	NEFLAMAPIMOD	PAK1	PAK1	5058	ENSG00000149269	PAK1	FALSE	FALSE	100	100
HMSL10168	OKL	NEFLAMAPIMOD	PAK1	PAK1	5058	ENSG00000149269	PAK1	FALSE	FALSE	10000	100
HMSL10168	OKL	NEFLAMAPIMOD	PAK2	PAK2	5062	ENSG00000180370	PAK2	FALSE	FALSE	100	100
HMSL10168	OKL	NEFLAMAPIMOD	PAK2	PAK2	5062	ENSG00000180370	PAK2	FALSE	FALSE	10000	97
HMSL10168	OKL	NEFLAMAPIMOD	PAK3	PAK3	5063	ENSG00000077264	PAK3	FALSE	FALSE	100	94
HMSL10168	OKL	NEFLAMAPIMOD	PAK3	PAK3	5063	ENSG00000077264	PAK3	FALSE	FALSE	10000	48
HMSL10168	OKL	NEFLAMAPIMOD	PAK4	PAK4	10298	ENSG00000130669	PAK4	FALSE	FALSE	100	100
HMSL10168	OKL	NEFLAMAPIMOD	PAK4	PAK4	10298	ENSG00000130669	PAK4	FALSE	FALSE	10000	100
HMSL10168	OKL	NEFLAMAPIMOD	PAK6	PAK6	56924	ENSG00000137843	PAK6	FALSE	FALSE	100	100
HMSL10168	OKL	NEFLAMAPIMOD	PAK6	PAK6	56924	ENSG00000137843	PAK6	FALSE	FALSE	10000	100
HMSL10168	OKL	NEFLAMAPIMOD	PAK7	PAK7	57144	ENSG00000101349	PAK5	FALSE	FALSE	100	100
HMSL10168	OKL	NEFLAMAPIMOD	PAK7	PAK7	57144	ENSG00000101349	PAK5	FALSE	FALSE	10000	100
HMSL10168	OKL	NEFLAMAPIMOD	PCTK1	CDK16	5127	ENSG00000102225	CDK16	FALSE	FALSE	100	86
HMSL10168	OKL	NEFLAMAPIMOD	PCTK1	CDK16	5127	ENSG00000102225	CDK16	FALSE	FALSE	10000	100
HMSL10168	OKL	NEFLAMAPIMOD	PCTK2	CDK17	5128	ENSG00000059758	CDK17	FALSE	FALSE	100	73
HMSL10168	OKL	NEFLAMAPIMOD	PCTK2	CDK17	5128	ENSG00000059758	CDK17	FALSE	FALSE	10000	92
HMSL10168	OKL	NEFLAMAPIMOD	PCTK3	CDK18	5129	ENSG00000117266	CDK18	FALSE	FALSE	100	77
HMSL10168	OKL	NEFLAMAPIMOD	PCTK3	CDK18	5129	ENSG00000117266	CDK18	FALSE	FALSE	10000	84
HMSL10168	OKL	NEFLAMAPIMOD	PDGFRA	PDGFRA	5156	ENSG00000134853	PDGFRA	FALSE	FALSE	100	88
HMSL10168	OKL	NEFLAMAPIMOD	PDGFRA	PDGFRA	5156	ENSG00000134853	PDGFRA	FALSE	FALSE	10000	100
HMSL10168	OKL	NEFLAMAPIMOD	PDGFRB	PDGFRB	5159	ENSG00000113721	PDGFRB	FALSE	FALSE	100	86
HMSL10168	OKL	NEFLAMAPIMOD	PDGFRB	PDGFRB	5159	ENSG00000113721	PDGFRB	FALSE	FALSE	10000	90
HMSL10168	OKL	NEFLAMAPIMOD	PDPK1	PDPK1	5170	ENSG00000140992	PDPK1	FALSE	FALSE	100	91
HMSL10168	OKL	NEFLAMAPIMOD	PDPK1	PDPK1	5170	ENSG00000140992	PDPK1	FALSE	FALSE	10000	73
HMSL10168	OKL	NEFLAMAPIMOD	PFCDPK1(P.falciparum)	CDPK1	812762			TRUE	FALSE	100	93
HMSL10168	OKL	NEFLAMAPIMOD	PFCDPK1(P.falciparum)	CDPK1	812762			TRUE	FALSE	10000	100
HMSL10168	OKL	NEFLAMAPIMOD	PFPK5(P.falciparum)	MAL13P1.279	813841			TRUE	FALSE	100	63
HMSL10168	OKL	NEFLAMAPIMOD	PFPK5(P.falciparum)	MAL13P1.279	813841			TRUE	FALSE	10000	80
HMSL10168	OKL	NEFLAMAPIMOD	PFTAIRE2	CDK15	65061	ENSG00000138395	CDK15	FALSE	FALSE	100	90
HMSL10168	OKL	NEFLAMAPIMOD	PFTAIRE2	CDK15	65061	ENSG00000138395	CDK15	FALSE	FALSE	10000	86
HMSL10168	OKL	NEFLAMAPIMOD	PFTK1	CDK14	5218	ENSG00000058091	CDK14	FALSE	FALSE	100	97
HMSL10168	OKL	NEFLAMAPIMOD	PFTK1	CDK14	5218	ENSG00000058091	CDK14	FALSE	FALSE	10000	100
HMSL10168	OKL	NEFLAMAPIMOD	PHKG1	PHKG1	5260	ENSG00000164776	PHKG1	FALSE	FALSE	100	95
HMSL10168	OKL	NEFLAMAPIMOD	PHKG1	PHKG1	5260	ENSG00000164776	PHKG1	FALSE	FALSE	10000	100
HMSL10168	OKL	NEFLAMAPIMOD	PHKG2	PHKG2	5261	ENSG00000156873	PHKG2	FALSE	FALSE	100	100
HMSL10168	OKL	NEFLAMAPIMOD	PHKG2	PHKG2	5261	ENSG00000156873	PHKG2	FALSE	FALSE	10000	100
HMSL10168	OKL	NEFLAMAPIMOD	PIK3C2B	PIK3C2B	5287	ENSG00000133056	PIK3C2B	FALSE	FALSE	100	100
HMSL10168	OKL	NEFLAMAPIMOD	PIK3C2B	PIK3C2B	5287	ENSG00000133056	PIK3C2B	FALSE	FALSE	10000	100
HMSL10168	OKL	NEFLAMAPIMOD	PIK3C2G	PIK3C2G	5288	ENSG00000139144	PIK3C2G	FALSE	FALSE	100	100
HMSL10168	OKL	NEFLAMAPIMOD	PIK3C2G	PIK3C2G	5288	ENSG00000139144	PIK3C2G	FALSE	FALSE	10000	100
HMSL10168	OKL	NEFLAMAPIMOD	PIK3CA	PIK3CA	5290	ENSG00000121879	PIK3CA	FALSE	FALSE	100	100
HMSL10168	OKL	NEFLAMAPIMOD	PIK3CA	PIK3CA	5290	ENSG00000121879	PIK3CA	FALSE	FALSE	10000	100
HMSL10168	OKL	NEFLAMAPIMOD	PIK3CA(C420R)	PIK3CA	5290	ENSG00000121879	PIK3CA	TRUE	FALSE	100	100
HMSL10168	OKL	NEFLAMAPIMOD	PIK3CA(C420R)	PIK3CA	5290	ENSG00000121879	PIK3CA	TRUE	FALSE	10000	100
HMSL10168	OKL	NEFLAMAPIMOD	PIK3CA(E542K)	PIK3CA	5290	ENSG00000121879	PIK3CA	TRUE	FALSE	100	100
HMSL10168	OKL	NEFLAMAPIMOD	PIK3CA(E542K)	PIK3CA	5290	ENSG00000121879	PIK3CA	TRUE	FALSE	10000	100
HMSL10168	OKL	NEFLAMAPIMOD	PIK3CA(E545A)	PIK3CA	5290	ENSG00000121879	PIK3CA	TRUE	FALSE	100	100
HMSL10168	OKL	NEFLAMAPIMOD	PIK3CA(E545A)	PIK3CA	5290	ENSG00000121879	PIK3CA	TRUE	FALSE	10000	100
HMSL10168	OKL	NEFLAMAPIMOD	PIK3CA(E545K)	PIK3CA	5290	ENSG00000121879	PIK3CA	TRUE	FALSE	100	100
HMSL10168	OKL	NEFLAMAPIMOD	PIK3CA(E545K)	PIK3CA	5290	ENSG00000121879	PIK3CA	TRUE	FALSE	10000	100
HMSL10168	OKL	NEFLAMAPIMOD	PIK3CA(H1047L)	PIK3CA	5290	ENSG00000121879	PIK3CA	TRUE	FALSE	100	100
HMSL10168	OKL	NEFLAMAPIMOD	PIK3CA(H1047L)	PIK3CA	5290	ENSG00000121879	PIK3CA	TRUE	FALSE	10000	100
HMSL10168	OKL	NEFLAMAPIMOD	PIK3CA(H1047Y)	PIK3CA	5290	ENSG00000121879	PIK3CA	TRUE	FALSE	100	100
HMSL10168	OKL	NEFLAMAPIMOD	PIK3CA(H1047Y)	PIK3CA	5290	ENSG00000121879	PIK3CA	TRUE	FALSE	10000	100
HMSL10168	OKL	NEFLAMAPIMOD	PIK3CA(I800L)	PIK3CA	5290	ENSG00000121879	PIK3CA	TRUE	FALSE	100	100
HMSL10168	OKL	NEFLAMAPIMOD	PIK3CA(I800L)	PIK3CA	5290	ENSG00000121879	PIK3CA	TRUE	FALSE	10000	100
HMSL10168	OKL	NEFLAMAPIMOD	PIK3CA(M1043I)	PIK3CA	5290	ENSG00000121879	PIK3CA	TRUE	FALSE	100	100
HMSL10168	OKL	NEFLAMAPIMOD	PIK3CA(M1043I)	PIK3CA	5290	ENSG00000121879	PIK3CA	TRUE	FALSE	10000	100
HMSL10168	OKL	NEFLAMAPIMOD	PIK3CA(Q546K)	PIK3CA	5290	ENSG00000121879	PIK3CA	TRUE	FALSE	100	100
HMSL10168	OKL	NEFLAMAPIMOD	PIK3CA(Q546K)	PIK3CA	5290	ENSG00000121879	PIK3CA	TRUE	FALSE	10000	100
HMSL10168	OKL	NEFLAMAPIMOD	PIK3CB	PIK3CB	5291	ENSG00000051382	PIK3CB	FALSE	FALSE	100	91
HMSL10168	OKL	NEFLAMAPIMOD	PIK3CB	PIK3CB	5291	ENSG00000051382	PIK3CB	FALSE	FALSE	10000	100
HMSL10168	OKL	NEFLAMAPIMOD	PIK3CD	PIK3CD	5293	ENSG00000171608	PIK3CD	FALSE	FALSE	100	98
HMSL10168	OKL	NEFLAMAPIMOD	PIK3CD	PIK3CD	5293	ENSG00000171608	PIK3CD	FALSE	FALSE	10000	100
HMSL10168	OKL	NEFLAMAPIMOD	PIK3CG	PIK3CG	5294	ENSG00000105851	PIK3CG	FALSE	FALSE	100	100
HMSL10168	OKL	NEFLAMAPIMOD	PIK3CG	PIK3CG	5294	ENSG00000105851	PIK3CG	FALSE	FALSE	10000	100
HMSL10168	OKL	NEFLAMAPIMOD	PIK4CB	PI4KB	5298	ENSG00000143393	PI4KB	FALSE	FALSE	100	61
HMSL10168	OKL	NEFLAMAPIMOD	PIK4CB	PI4KB	5298	ENSG00000143393	PI4KB	FALSE	FALSE	10000	70
HMSL10168	OKL	NEFLAMAPIMOD	PIKFYVE	PIKFYVE	200576	ENSG00000115020	PIKFYVE	FALSE	FALSE	100	100
HMSL10168	OKL	NEFLAMAPIMOD	PIKFYVE	PIKFYVE	200576	ENSG00000115020	PIKFYVE	FALSE	FALSE	10000	100
HMSL10168	OKL	NEFLAMAPIMOD	PIM1	PIM1	5292	ENSG00000137193	PIM1	FALSE	FALSE	100	100
HMSL10168	OKL	NEFLAMAPIMOD	PIM1	PIM1	5292	ENSG00000137193	PIM1	FALSE	FALSE	10000	100
HMSL10168	OKL	NEFLAMAPIMOD	PIM2	PIM2	11040	ENSG00000102096	PIM2	FALSE	FALSE	100	100
HMSL10168	OKL	NEFLAMAPIMOD	PIM2	PIM2	11040	ENSG00000102096	PIM2	FALSE	FALSE	10000	98
HMSL10168	OKL	NEFLAMAPIMOD	PIM3	PIM3	415116	ENSG00000198355	PIM3	FALSE	FALSE	100	100
HMSL10168	OKL	NEFLAMAPIMOD	PIM3	PIM3	415116	ENSG00000198355	PIM3	FALSE	FALSE	10000	100
HMSL10168	OKL	NEFLAMAPIMOD	PIP5K1A	PIP5K1A	8394	ENSG00000143398	PIP5K1A	FALSE	FALSE	100	100
HMSL10168	OKL	NEFLAMAPIMOD	PIP5K1A	PIP5K1A	8394	ENSG00000143398	PIP5K1A	FALSE	FALSE	10000	100
HMSL10168	OKL	NEFLAMAPIMOD	PIP5K1C	PIP5K1C	23396	ENSG00000186111	PIP5K1C	FALSE	FALSE	100	100
HMSL10168	OKL	NEFLAMAPIMOD	PIP5K1C	PIP5K1C	23396	ENSG00000186111	PIP5K1C	FALSE	FALSE	10000	100
HMSL10168	OKL	NEFLAMAPIMOD	PIP5K2C	PIP4K2C	79837	ENSG00000166908	PIP4K2C	FALSE	FALSE	100	50
HMSL10168	OKL	NEFLAMAPIMOD	PIP5K2C	PIP4K2C	79837	ENSG00000166908	PIP4K2C	FALSE	FALSE	10000	46
HMSL10168	OKL	NEFLAMAPIMOD	PKAC-alpha	PRKACA	5566	ENSG00000072062	PRKACA	FALSE	FALSE	100	100
HMSL10168	OKL	NEFLAMAPIMOD	PKAC-alpha	PRKACA	5566	ENSG00000072062	PRKACA	FALSE	FALSE	10000	79
HMSL10168	OKL	NEFLAMAPIMOD	PKAC-beta	PRKACB	5567	ENSG00000142875	PRKACB	FALSE	FALSE	100	80
HMSL10168	OKL	NEFLAMAPIMOD	PKAC-beta	PRKACB	5567	ENSG00000142875	PRKACB	FALSE	FALSE	10000	98
HMSL10168	OKL	NEFLAMAPIMOD	PKMYT1	PKMYT1	9088	ENSG00000127564	PKMYT1	FALSE	FALSE	100	100
HMSL10168	OKL	NEFLAMAPIMOD	PKMYT1	PKMYT1	9088	ENSG00000127564	PKMYT1	FALSE	FALSE	10000	100
HMSL10168	OKL	NEFLAMAPIMOD	PKN1	PKN1	5585	ENSG00000123143	PKN1	FALSE	FALSE	100	85
HMSL10168	OKL	NEFLAMAPIMOD	PKN1	PKN1	5585	ENSG00000123143	PKN1	FALSE	FALSE	10000	72
HMSL10168	OKL	NEFLAMAPIMOD	PKN2	PKN2	5586	ENSG00000065243	PKN2	FALSE	FALSE	100	66
HMSL10168	OKL	NEFLAMAPIMOD	PKN2	PKN2	5586	ENSG00000065243	PKN2	FALSE	FALSE	10000	99
HMSL10168	OKL	NEFLAMAPIMOD	PKNB(M.tuberculosis)	pknB	887072			TRUE	FALSE	100	100
HMSL10168	OKL	NEFLAMAPIMOD	PKNB(M.tuberculosis)	pknB	887072			TRUE	FALSE	10000	100
HMSL10168	OKL	NEFLAMAPIMOD	PLK1	PLK1	5347	ENSG00000166851	PLK1	FALSE	FALSE	100	90
HMSL10168	OKL	NEFLAMAPIMOD	PLK1	PLK1	5347	ENSG00000166851	PLK1	FALSE	FALSE	10000	100
HMSL10168	OKL	NEFLAMAPIMOD	PLK2	PLK2	10769	ENSG00000145632	PLK2	FALSE	FALSE	100	100
HMSL10168	OKL	NEFLAMAPIMOD	PLK2	PLK2	10769	ENSG00000145632	PLK2	FALSE	FALSE	10000	100
HMSL10168	OKL	NEFLAMAPIMOD	PLK3	PLK3	1263	ENSG00000173846	PLK3	FALSE	FALSE	100	100
HMSL10168	OKL	NEFLAMAPIMOD	PLK3	PLK3	1263	ENSG00000173846	PLK3	FALSE	FALSE	10000	100
HMSL10168	OKL	NEFLAMAPIMOD	PLK4	PLK4	10733	ENSG00000142731	PLK4	FALSE	FALSE	100	100
HMSL10168	OKL	NEFLAMAPIMOD	PLK4	PLK4	10733	ENSG00000142731	PLK4	FALSE	FALSE	10000	100
HMSL10168	OKL	NEFLAMAPIMOD	PRKCD	PRKCD	5580	ENSG00000163932	PRKCD	FALSE	FALSE	100	100
HMSL10168	OKL	NEFLAMAPIMOD	PRKCD	PRKCD	5580	ENSG00000163932	PRKCD	FALSE	FALSE	10000	100
HMSL10168	OKL	NEFLAMAPIMOD	PRKCE	PRKCE	5581	ENSG00000171132	PRKCE	FALSE	FALSE	100	54
HMSL10168	OKL	NEFLAMAPIMOD	PRKCE	PRKCE	5581	ENSG00000171132	PRKCE	FALSE	FALSE	10000	40
HMSL10168	OKL	NEFLAMAPIMOD	PRKCH	PRKCH	5583	ENSG00000027075	PRKCH	FALSE	FALSE	100	100
HMSL10168	OKL	NEFLAMAPIMOD	PRKCH	PRKCH	5583	ENSG00000027075	PRKCH	FALSE	FALSE	10000	100
HMSL10168	OKL	NEFLAMAPIMOD	PRKCI	PRKCI	5584	ENSG00000163558	PRKCI	FALSE	FALSE	100	100
HMSL10168	OKL	NEFLAMAPIMOD	PRKCI	PRKCI	5584	ENSG00000163558	PRKCI	FALSE	FALSE	10000	100
HMSL10168	OKL	NEFLAMAPIMOD	PRKCQ	PRKCQ	5588	ENSG00000065675	PRKCQ	FALSE	FALSE	100	96
HMSL10168	OKL	NEFLAMAPIMOD	PRKCQ	PRKCQ	5588	ENSG00000065675	PRKCQ	FALSE	FALSE	10000	99
HMSL10168	OKL	NEFLAMAPIMOD	PRKD1	PRKD1	5587	ENSG00000184304	PRKD1	FALSE	FALSE	100	51
HMSL10168	OKL	NEFLAMAPIMOD	PRKD1	PRKD1	5587	ENSG00000184304	PRKD1	FALSE	FALSE	10000	43
HMSL10168	OKL	NEFLAMAPIMOD	PRKD2	PRKD2	25865	ENSG00000105287	PRKD2	FALSE	FALSE	100	100
HMSL10168	OKL	NEFLAMAPIMOD	PRKD2	PRKD2	25865	ENSG00000105287	PRKD2	FALSE	FALSE	10000	92
HMSL10168	OKL	NEFLAMAPIMOD	PRKD3	PRKD3	23683	ENSG00000115825	PRKD3	FALSE	FALSE	100	80
HMSL10168	OKL	NEFLAMAPIMOD	PRKD3	PRKD3	23683	ENSG00000115825	PRKD3	FALSE	FALSE	10000	65
HMSL10168	OKL	NEFLAMAPIMOD	PRKG1	PRKG1	5592	ENSG00000185532	PRKG1	FALSE	FALSE	100	100
HMSL10168	OKL	NEFLAMAPIMOD	PRKG1	PRKG1	5592	ENSG00000185532	PRKG1	FALSE	FALSE	10000	100
HMSL10168	OKL	NEFLAMAPIMOD	PRKG2	PRKG2	5593	ENSG00000138669	PRKG2	FALSE	FALSE	100	100
HMSL10168	OKL	NEFLAMAPIMOD	PRKG2	PRKG2	5593	ENSG00000138669	PRKG2	FALSE	FALSE	10000	100
HMSL10168	OKL	NEFLAMAPIMOD	PRKR	EIF2AK2	5610	ENSG00000055332	EIF2AK2	FALSE	FALSE	100	100
HMSL10168	OKL	NEFLAMAPIMOD	PRKR	EIF2AK2	5610	ENSG00000055332	EIF2AK2	FALSE	FALSE	10000	100
HMSL10168	OKL	NEFLAMAPIMOD	PRKX	PRKX	5613	ENSG00000183943	PRKX	FALSE	FALSE	100	100
HMSL10168	OKL	NEFLAMAPIMOD	PRKX	PRKX	5613	ENSG00000183943	PRKX	FALSE	FALSE	10000	100
HMSL10168	OKL	NEFLAMAPIMOD	PRP4	PRPF4B	8899	ENSG00000112739	PRPF4B	FALSE	FALSE	100	92
HMSL10168	OKL	NEFLAMAPIMOD	PRP4	PRPF4B	8899	ENSG00000112739	PRPF4B	FALSE	FALSE	10000	100
HMSL10168	OKL	NEFLAMAPIMOD	PYK2	PTK2B	2185	ENSG00000120899	PTK2B	FALSE	FALSE	100	95
HMSL10168	OKL	NEFLAMAPIMOD	PYK2	PTK2B	2185	ENSG00000120899	PTK2B	FALSE	FALSE	10000	98
HMSL10168	OKL	NEFLAMAPIMOD	QSK	KIAA0999	23387	ENSG00000160584	SIK3	FALSE	FALSE	100	94
HMSL10168	OKL	NEFLAMAPIMOD	QSK	KIAA0999	23387	ENSG00000160584	SIK3	FALSE	FALSE	10000	93
HMSL10168	OKL	NEFLAMAPIMOD	RAF1	RAF1	5894	ENSG00000132155	RAF1	FALSE	FALSE	100	99
HMSL10168	OKL	NEFLAMAPIMOD	RAF1	RAF1	5894	ENSG00000132155	RAF1	FALSE	FALSE	10000	97
HMSL10168	OKL	NEFLAMAPIMOD	RET	RET	5979	ENSG00000165731	RET	FALSE	FALSE	100	100
HMSL10168	OKL	NEFLAMAPIMOD	RET	RET	5979	ENSG00000165731	RET	FALSE	FALSE	10000	100
HMSL10168	OKL	NEFLAMAPIMOD	RET(M918T)	RET	5979	ENSG00000165731	RET	TRUE	FALSE	100	100
HMSL10168	OKL	NEFLAMAPIMOD	RET(M918T)	RET	5979	ENSG00000165731	RET	TRUE	FALSE	10000	88
HMSL10168	OKL	NEFLAMAPIMOD	RET(V804L)	RET	5979	ENSG00000165731	RET	TRUE	FALSE	100	100
HMSL10168	OKL	NEFLAMAPIMOD	RET(V804L)	RET	5979	ENSG00000165731	RET	TRUE	FALSE	10000	91
HMSL10168	OKL	NEFLAMAPIMOD	RET(V804M)	RET	5979	ENSG00000165731	RET	TRUE	FALSE	100	100
HMSL10168	OKL	NEFLAMAPIMOD	RET(V804M)	RET	5979	ENSG00000165731	RET	TRUE	FALSE	10000	100
HMSL10168	OKL	NEFLAMAPIMOD	RIOK1	RIOK1	83732	ENSG00000124784	RIOK1	FALSE	FALSE	100	100
HMSL10168	OKL	NEFLAMAPIMOD	RIOK1	RIOK1	83732	ENSG00000124784	RIOK1	FALSE	FALSE	10000	100
HMSL10168	OKL	NEFLAMAPIMOD	RIOK2	RIOK2	55781	ENSG00000058729	RIOK2	FALSE	FALSE	100	87
HMSL10168	OKL	NEFLAMAPIMOD	RIOK2	RIOK2	55781	ENSG00000058729	RIOK2	FALSE	FALSE	10000	95
HMSL10168	OKL	NEFLAMAPIMOD	RIOK3	RIOK3	8780	ENSG00000101782	RIOK3	FALSE	FALSE	100	83
HMSL10168	OKL	NEFLAMAPIMOD	RIOK3	RIOK3	8780	ENSG00000101782	RIOK3	FALSE	FALSE	10000	98
HMSL10168	OKL	NEFLAMAPIMOD	RIPK1	RIPK1	8737	ENSG00000137275	RIPK1	FALSE	FALSE	100	100
HMSL10168	OKL	NEFLAMAPIMOD	RIPK1	RIPK1	8737	ENSG00000137275	RIPK1	FALSE	FALSE	10000	100
HMSL10168	OKL	NEFLAMAPIMOD	RIPK2	RIPK2	8767	ENSG00000104312	RIPK2	FALSE	FALSE	100	97
HMSL10168	OKL	NEFLAMAPIMOD	RIPK2	RIPK2	8767	ENSG00000104312	RIPK2	FALSE	FALSE	10000	100
HMSL10168	OKL	NEFLAMAPIMOD	RIPK4	RIPK4	54101	ENSG00000183421	RIPK4	FALSE	FALSE	100	78
HMSL10168	OKL	NEFLAMAPIMOD	RIPK4	RIPK4	54101	ENSG00000183421	RIPK4	FALSE	FALSE	10000	78
HMSL10168	OKL	NEFLAMAPIMOD	RIPK5	DSTYK	25778	ENSG00000133059	DSTYK	FALSE	FALSE	100	100
HMSL10168	OKL	NEFLAMAPIMOD	RIPK5	DSTYK	25778	ENSG00000133059	DSTYK	FALSE	FALSE	10000	100
HMSL10168	OKL	NEFLAMAPIMOD	ROCK1	ROCK1	6093	ENSG00000067900	ROCK1	FALSE	FALSE	100	100
HMSL10168	OKL	NEFLAMAPIMOD	ROCK1	ROCK1	6093	ENSG00000067900	ROCK1	FALSE	FALSE	10000	100
HMSL10168	OKL	NEFLAMAPIMOD	ROCK2	ROCK2	9475	ENSG00000134318	ROCK2	FALSE	FALSE	100	100
HMSL10168	OKL	NEFLAMAPIMOD	ROCK2	ROCK2	9475	ENSG00000134318	ROCK2	FALSE	FALSE	10000	100
HMSL10168	OKL	NEFLAMAPIMOD	ROS1	ROS1	6098	ENSG00000047936	ROS1	FALSE	FALSE	100	98
HMSL10168	OKL	NEFLAMAPIMOD	ROS1	ROS1	6098	ENSG00000047936	ROS1	FALSE	FALSE	10000	88
HMSL10168	OKL	NEFLAMAPIMOD	RPS6KA4(Kin.Dom.1-N-terminal)	RPS6KA4	8986	ENSG00000162302	RPS6KA4	FALSE	FALSE	100	100
HMSL10168	OKL	NEFLAMAPIMOD	RPS6KA4(Kin.Dom.1-N-terminal)	RPS6KA4	8986	ENSG00000162302	RPS6KA4	FALSE	FALSE	10000	100
HMSL10168	OKL	NEFLAMAPIMOD	RPS6KA4(Kin.Dom.2-C-terminal)	RPS6KA4	8986	ENSG00000162302	RPS6KA4	FALSE	FALSE	100	100
HMSL10168	OKL	NEFLAMAPIMOD	RPS6KA4(Kin.Dom.2-C-terminal)	RPS6KA4	8986	ENSG00000162302	RPS6KA4	FALSE	FALSE	10000	100
HMSL10168	OKL	NEFLAMAPIMOD	RPS6KA5(Kin.Dom.1-N-terminal)	RPS6KA5	9252	ENSG00000100784	RPS6KA5	FALSE	FALSE	100	100
HMSL10168	OKL	NEFLAMAPIMOD	RPS6KA5(Kin.Dom.1-N-terminal)	RPS6KA5	9252	ENSG00000100784	RPS6KA5	FALSE	FALSE	10000	100
HMSL10168	OKL	NEFLAMAPIMOD	RPS6KA5(Kin.Dom.2-C-terminal)	RPS6KA5	9252	ENSG00000100784	RPS6KA5	FALSE	FALSE	100	100
HMSL10168	OKL	NEFLAMAPIMOD	RPS6KA5(Kin.Dom.2-C-terminal)	RPS6KA5	9252	ENSG00000100784	RPS6KA5	FALSE	FALSE	10000	100
HMSL10168	OKL	NEFLAMAPIMOD	RSK1(Kin.Dom.1-N-terminal)	RPS6KA1	6195	ENSG00000117676	RPS6KA1	FALSE	FALSE	100	100
HMSL10168	OKL	NEFLAMAPIMOD	RSK1(Kin.Dom.1-N-terminal)	RPS6KA1	6195	ENSG00000117676	RPS6KA1	FALSE	FALSE	10000	100
HMSL10168	OKL	NEFLAMAPIMOD	RSK1(Kin.Dom.2-C-terminal)	RPS6KA1	6195	ENSG00000117676	RPS6KA1	FALSE	FALSE	100	100
HMSL10168	OKL	NEFLAMAPIMOD	RSK1(Kin.Dom.2-C-terminal)	RPS6KA1	6195	ENSG00000117676	RPS6KA1	FALSE	FALSE	10000	100
HMSL10168	OKL	NEFLAMAPIMOD	RSK2(Kin.Dom.1-N-terminal)	RPS6KA3	6197	ENSG00000177189	RPS6KA3	FALSE	FALSE	100	100
HMSL10168	OKL	NEFLAMAPIMOD	RSK2(Kin.Dom.1-N-terminal)	RPS6KA3	6197	ENSG00000177189	RPS6KA3	FALSE	FALSE	10000	100
HMSL10168	OKL	NEFLAMAPIMOD	RSK2(Kin.Dom.2-C-terminal)	RPS6KA3	6197	ENSG00000177189	RPS6KA3	FALSE	FALSE	100	74
HMSL10168	OKL	NEFLAMAPIMOD	RSK2(Kin.Dom.2-C-terminal)	RPS6KA3	6197	ENSG00000177189	RPS6KA3	FALSE	FALSE	10000	68
HMSL10168	OKL	NEFLAMAPIMOD	RSK3(Kin.Dom.1-N-terminal)	RPS6KA2	6196	ENSG00000071242	RPS6KA2	FALSE	FALSE	100	98
HMSL10168	OKL	NEFLAMAPIMOD	RSK3(Kin.Dom.1-N-terminal)	RPS6KA2	6196	ENSG00000071242	RPS6KA2	FALSE	FALSE	10000	86
HMSL10168	OKL	NEFLAMAPIMOD	RSK3(Kin.Dom.2-C-terminal)	RPS6KA2	6196	ENSG00000071242	RPS6KA2	FALSE	FALSE	100	94
HMSL10168	OKL	NEFLAMAPIMOD	RSK3(Kin.Dom.2-C-terminal)	RPS6KA2	6196	ENSG00000071242	RPS6KA2	FALSE	FALSE	10000	100
HMSL10168	OKL	NEFLAMAPIMOD	RSK4(Kin.Dom.1-N-terminal)	RPS6KA6	27330	ENSG00000072133	RPS6KA6	FALSE	FALSE	100	100
HMSL10168	OKL	NEFLAMAPIMOD	RSK4(Kin.Dom.1-N-terminal)	RPS6KA6	27330	ENSG00000072133	RPS6KA6	FALSE	FALSE	10000	100
HMSL10168	OKL	NEFLAMAPIMOD	RSK4(Kin.Dom.2-C-terminal)	RPS6KA6	27330	ENSG00000072133	RPS6KA6	FALSE	FALSE	100	100
HMSL10168	OKL	NEFLAMAPIMOD	RSK4(Kin.Dom.2-C-terminal)	RPS6KA6	27330	ENSG00000072133	RPS6KA6	FALSE	FALSE	10000	100
HMSL10168	OKL	NEFLAMAPIMOD	S6K1	RPS6KB1	6198	ENSG00000108443	RPS6KB1	FALSE	FALSE	100	91
HMSL10168	OKL	NEFLAMAPIMOD	S6K1	RPS6KB1	6198	ENSG00000108443	RPS6KB1	FALSE	FALSE	10000	99
HMSL10168	OKL	NEFLAMAPIMOD	SBK1	SBK1	388228	ENSG00000188322	SBK1	FALSE	FALSE	100	62
HMSL10168	OKL	NEFLAMAPIMOD	SBK1	SBK1	388228	ENSG00000188322	SBK1	FALSE	FALSE	10000	72
HMSL10168	OKL	NEFLAMAPIMOD	SGK	SGK1	6446	ENSG00000118515	SGK1	FALSE	FALSE	100	100
HMSL10168	OKL	NEFLAMAPIMOD	SGK	SGK1	6446	ENSG00000118515	SGK1	FALSE	FALSE	10000	100
HMSL10168	OKL	NEFLAMAPIMOD	SGK2	SGK2	10110	ENSG00000101049	SGK2	FALSE	FALSE	100	77
HMSL10168	OKL	NEFLAMAPIMOD	SGK2	SGK2	10110	ENSG00000101049	SGK2	FALSE	FALSE	10000	70
HMSL10168	OKL	NEFLAMAPIMOD	SGK3	SGK3	23678	ENSG00000104205	SGK3	FALSE	FALSE	100	93
HMSL10168	OKL	NEFLAMAPIMOD	SGK3	SGK3	23678	ENSG00000104205	SGK3	FALSE	FALSE	10000	100
HMSL10168	OKL	NEFLAMAPIMOD	SIK	SIK1	150094	ENSG00000142178	SIK1	FALSE	FALSE	100	84
HMSL10168	OKL	NEFLAMAPIMOD	SIK	SIK1	150094	ENSG00000142178	SIK1	FALSE	FALSE	10000	86
HMSL10168	OKL	NEFLAMAPIMOD	SIK2	SIK2	23235	ENSG00000170145	SIK2	FALSE	FALSE	100	100
HMSL10168	OKL	NEFLAMAPIMOD	SIK2	SIK2	23235	ENSG00000170145	SIK2	FALSE	FALSE	10000	100
HMSL10168	OKL	NEFLAMAPIMOD	SLK	SLK	9748	ENSG00000065613	SLK	FALSE	FALSE	100	100
HMSL10168	OKL	NEFLAMAPIMOD	SLK	SLK	9748	ENSG00000065613	SLK	FALSE	FALSE	10000	100
HMSL10168	OKL	NEFLAMAPIMOD	SNARK	NUAK2	81788	ENSG00000163545	NUAK2	FALSE	FALSE	100	91
HMSL10168	OKL	NEFLAMAPIMOD	SNARK	NUAK2	81788	ENSG00000163545	NUAK2	FALSE	FALSE	10000	91
HMSL10168	OKL	NEFLAMAPIMOD	SNRK	SNRK	54861	ENSG00000163788	SNRK	FALSE	FALSE	100	100
HMSL10168	OKL	NEFLAMAPIMOD	SNRK	SNRK	54861	ENSG00000163788	SNRK	FALSE	FALSE	10000	100
HMSL10168	OKL	NEFLAMAPIMOD	SRC	SRC	6714	ENSG00000197122	SRC	FALSE	FALSE	100	100
HMSL10168	OKL	NEFLAMAPIMOD	SRC	SRC	6714	ENSG00000197122	SRC	FALSE	FALSE	10000	93
HMSL10168	OKL	NEFLAMAPIMOD	SRMS	SRMS	6725	ENSG00000125508	SRMS	FALSE	FALSE	100	100
HMSL10168	OKL	NEFLAMAPIMOD	SRMS	SRMS	6725	ENSG00000125508	SRMS	FALSE	FALSE	10000	100
HMSL10168	OKL	NEFLAMAPIMOD	SRPK1	SRPK1	6732	ENSG00000096063	SRPK1	FALSE	FALSE	100	87
HMSL10168	OKL	NEFLAMAPIMOD	SRPK1	SRPK1	6732	ENSG00000096063	SRPK1	FALSE	FALSE	10000	100
HMSL10168	OKL	NEFLAMAPIMOD	SRPK2	SRPK2	6733	ENSG00000135250	SRPK2	FALSE	FALSE	100	84
HMSL10168	OKL	NEFLAMAPIMOD	SRPK2	SRPK2	6733	ENSG00000135250	SRPK2	FALSE	FALSE	10000	82
HMSL10168	OKL	NEFLAMAPIMOD	SRPK3	SRPK3	26576	ENSG00000184343	SRPK3	FALSE	FALSE	100	83
HMSL10168	OKL	NEFLAMAPIMOD	SRPK3	SRPK3	26576	ENSG00000184343	SRPK3	FALSE	FALSE	10000	100
HMSL10168	OKL	NEFLAMAPIMOD	STK16	STK16	8576	ENSG00000115661	STK16	FALSE	FALSE	100	100
HMSL10168	OKL	NEFLAMAPIMOD	STK16	STK16	8576	ENSG00000115661	STK16	FALSE	FALSE	10000	100
HMSL10168	OKL	NEFLAMAPIMOD	STK33	STK33	65975	ENSG00000130413	STK33	FALSE	FALSE	100	84
HMSL10168	OKL	NEFLAMAPIMOD	STK33	STK33	65975	ENSG00000130413	STK33	FALSE	FALSE	10000	99
HMSL10168	OKL	NEFLAMAPIMOD	STK35	STK35	140901	ENSG00000125834	STK35	FALSE	FALSE	100	91
HMSL10168	OKL	NEFLAMAPIMOD	STK35	STK35	140901	ENSG00000125834	STK35	FALSE	FALSE	10000	99
HMSL10168	OKL	NEFLAMAPIMOD	STK36	STK36	27148	ENSG00000163482	STK36	FALSE	FALSE	100	100
HMSL10168	OKL	NEFLAMAPIMOD	STK36	STK36	27148	ENSG00000163482	STK36	FALSE	FALSE	10000	100
HMSL10168	OKL	NEFLAMAPIMOD	STK39	STK39	27347	ENSG00000198648	STK39	FALSE	FALSE	100	100
HMSL10168	OKL	NEFLAMAPIMOD	STK39	STK39	27347	ENSG00000198648	STK39	FALSE	FALSE	10000	98
HMSL10168	OKL	NEFLAMAPIMOD	SYK	SYK	6850	ENSG00000165025	SYK	FALSE	FALSE	100	96
HMSL10168	OKL	NEFLAMAPIMOD	SYK	SYK	6850	ENSG00000165025	SYK	FALSE	FALSE	10000	73
HMSL10168	OKL	NEFLAMAPIMOD	TAK1	MAP3K7	6885	ENSG00000135341	MAP3K7	FALSE	FALSE	100	98
HMSL10168	OKL	NEFLAMAPIMOD	TAK1	MAP3K7	6885	ENSG00000135341	MAP3K7	FALSE	FALSE	10000	100
HMSL10168	OKL	NEFLAMAPIMOD	TAOK1	TAOK1	57551	ENSG00000160551	TAOK1	FALSE	FALSE	100	96
HMSL10168	OKL	NEFLAMAPIMOD	TAOK1	TAOK1	57551	ENSG00000160551	TAOK1	FALSE	FALSE	10000	100
HMSL10168	OKL	NEFLAMAPIMOD	TAOK2	TAOK2	9344	ENSG00000149930	TAOK2	FALSE	FALSE	100	100
HMSL10168	OKL	NEFLAMAPIMOD	TAOK2	TAOK2	9344	ENSG00000149930	TAOK2	FALSE	FALSE	10000	100
HMSL10168	OKL	NEFLAMAPIMOD	TAOK3	TAOK3	51347	ENSG00000135090	TAOK3	FALSE	FALSE	100	100
HMSL10168	OKL	NEFLAMAPIMOD	TAOK3	TAOK3	51347	ENSG00000135090	TAOK3	FALSE	FALSE	10000	100
HMSL10168	OKL	NEFLAMAPIMOD	TBK1	TBK1	29110	ENSG00000183735	TBK1	FALSE	FALSE	100	100
HMSL10168	OKL	NEFLAMAPIMOD	TBK1	TBK1	29110	ENSG00000183735	TBK1	FALSE	FALSE	10000	100
HMSL10168	OKL	NEFLAMAPIMOD	TEC	TEC	7006	ENSG00000135605	TEC	FALSE	FALSE	100	74
HMSL10168	OKL	NEFLAMAPIMOD	TEC	TEC	7006	ENSG00000135605	TEC	FALSE	FALSE	10000	88
HMSL10168	OKL	NEFLAMAPIMOD	TESK1	TESK1	7016	ENSG00000107140	TESK1	FALSE	FALSE	100	100
HMSL10168	OKL	NEFLAMAPIMOD	TESK1	TESK1	7016	ENSG00000107140	TESK1	FALSE	FALSE	10000	100
HMSL10168	OKL	NEFLAMAPIMOD	TGFBR1	TGFBR1	7046	ENSG00000106799	TGFBR1	FALSE	FALSE	100	100
HMSL10168	OKL	NEFLAMAPIMOD	TGFBR1	TGFBR1	7046	ENSG00000106799	TGFBR1	FALSE	FALSE	10000	93
HMSL10168	OKL	NEFLAMAPIMOD	TGFBR2	TGFBR2	7048	ENSG00000163513	TGFBR2	FALSE	FALSE	100	85
HMSL10168	OKL	NEFLAMAPIMOD	TGFBR2	TGFBR2	7048	ENSG00000163513	TGFBR2	FALSE	FALSE	10000	59
HMSL10168	OKL	NEFLAMAPIMOD	TIE1	TIE1	7075	ENSG00000066056	TIE1	FALSE	FALSE	100	93
HMSL10168	OKL	NEFLAMAPIMOD	TIE1	TIE1	7075	ENSG00000066056	TIE1	FALSE	FALSE	10000	100
HMSL10168	OKL	NEFLAMAPIMOD	TIE2	TEK	7010	ENSG00000120156	TEK	FALSE	FALSE	100	100
HMSL10168	OKL	NEFLAMAPIMOD	TIE2	TEK	7010	ENSG00000120156	TEK	FALSE	FALSE	10000	100
HMSL10168	OKL	NEFLAMAPIMOD	TLK1	TLK1	9874	ENSG00000198586	TLK1	FALSE	FALSE	100	100
HMSL10168	OKL	NEFLAMAPIMOD	TLK1	TLK1	9874	ENSG00000198586	TLK1	FALSE	FALSE	10000	100
HMSL10168	OKL	NEFLAMAPIMOD	TLK2	TLK2	11011	ENSG00000146872	TLK2	FALSE	FALSE	100	100
HMSL10168	OKL	NEFLAMAPIMOD	TLK2	TLK2	11011	ENSG00000146872	TLK2	FALSE	FALSE	10000	100
HMSL10168	OKL	NEFLAMAPIMOD	TNIK	TNIK	23043	ENSG00000154310	TNIK	FALSE	FALSE	100	100
HMSL10168	OKL	NEFLAMAPIMOD	TNIK	TNIK	23043	ENSG00000154310	TNIK	FALSE	FALSE	10000	100
HMSL10168	OKL	NEFLAMAPIMOD	TNK1	TNK1	8711	ENSG00000174292	TNK1	FALSE	FALSE	100	92
HMSL10168	OKL	NEFLAMAPIMOD	TNK1	TNK1	8711	ENSG00000174292	TNK1	FALSE	FALSE	10000	80
HMSL10168	OKL	NEFLAMAPIMOD	TNK2	TNK2	10188	ENSG00000061938	TNK2	FALSE	FALSE	100	62
HMSL10168	OKL	NEFLAMAPIMOD	TNK2	TNK2	10188	ENSG00000061938	TNK2	FALSE	FALSE	10000	52
HMSL10168	OKL	NEFLAMAPIMOD	TNNI3K	TNNI3K	51086	ENSG00000116783	TNNI3K	FALSE	FALSE	100	100
HMSL10168	OKL	NEFLAMAPIMOD	TNNI3K	TNNI3K	51086	ENSG00000116783	TNNI3K	FALSE	FALSE	10000	100
HMSL10168	OKL	NEFLAMAPIMOD	TRKA	NTRK1	4914	ENSG00000198400	NTRK1	FALSE	FALSE	100	100
HMSL10168	OKL	NEFLAMAPIMOD	TRKA	NTRK1	4914	ENSG00000198400	NTRK1	FALSE	FALSE	10000	100
HMSL10168	OKL	NEFLAMAPIMOD	TRKB	NTRK2	4915	ENSG00000148053	NTRK2	FALSE	FALSE	100	85
HMSL10168	OKL	NEFLAMAPIMOD	TRKB	NTRK2	4915	ENSG00000148053	NTRK2	FALSE	FALSE	10000	100
HMSL10168	OKL	NEFLAMAPIMOD	TRKC	NTRK3	4916	ENSG00000140538	NTRK3	FALSE	FALSE	100	97
HMSL10168	OKL	NEFLAMAPIMOD	TRKC	NTRK3	4916	ENSG00000140538	NTRK3	FALSE	FALSE	10000	100
HMSL10168	OKL	NEFLAMAPIMOD	TRPM6	TRPM6	140803	ENSG00000119121	TRPM6	FALSE	FALSE	100	82
HMSL10168	OKL	NEFLAMAPIMOD	TRPM6	TRPM6	140803	ENSG00000119121	TRPM6	FALSE	FALSE	10000	92
HMSL10168	OKL	NEFLAMAPIMOD	TSSK1B	TSSK1B	83942	ENSG00000212122	TSSK1B	FALSE	FALSE	100	93
HMSL10168	OKL	NEFLAMAPIMOD	TSSK1B	TSSK1B	83942	ENSG00000212122	TSSK1B	FALSE	FALSE	10000	66
HMSL10168	OKL	NEFLAMAPIMOD	TSSK3	TSSK3	81629	ENSG00000162526	TSSK3	FALSE	FALSE	100	83
HMSL10168	OKL	NEFLAMAPIMOD	TSSK3	TSSK3	81629	ENSG00000162526	TSSK3	FALSE	FALSE	10000	96
HMSL10168	OKL	NEFLAMAPIMOD	TTK	TTK	7272	ENSG00000112742	TTK	FALSE	FALSE	100	100
HMSL10168	OKL	NEFLAMAPIMOD	TTK	TTK	7272	ENSG00000112742	TTK	FALSE	FALSE	10000	100
HMSL10168	OKL	NEFLAMAPIMOD	TXK	TXK	7294	ENSG00000074966	TXK	FALSE	FALSE	100	100
HMSL10168	OKL	NEFLAMAPIMOD	TXK	TXK	7294	ENSG00000074966	TXK	FALSE	FALSE	10000	100
HMSL10168	OKL	NEFLAMAPIMOD	TYK2(JH1domain-catalytic)	TYK2	7297	ENSG00000105397	TYK2	FALSE	FALSE	100	70
HMSL10168	OKL	NEFLAMAPIMOD	TYK2(JH1domain-catalytic)	TYK2	7297	ENSG00000105397	TYK2	FALSE	FALSE	10000	70
HMSL10168	OKL	NEFLAMAPIMOD	TYK2(JH2domain-pseudokinase)	TYK2	7297	ENSG00000105397	TYK2	FALSE	FALSE	100	90
HMSL10168	OKL	NEFLAMAPIMOD	TYK2(JH2domain-pseudokinase)	TYK2	7297	ENSG00000105397	TYK2	FALSE	FALSE	10000	87
HMSL10168	OKL	NEFLAMAPIMOD	TYRO3	TYRO3	7301	ENSG00000092445	TYRO3	FALSE	FALSE	100	59
HMSL10168	OKL	NEFLAMAPIMOD	TYRO3	TYRO3	7301	ENSG00000092445	TYRO3	FALSE	FALSE	10000	45
HMSL10168	OKL	NEFLAMAPIMOD	ULK1	ULK1	8408	ENSG00000177169	ULK1	FALSE	FALSE	100	100
HMSL10168	OKL	NEFLAMAPIMOD	ULK1	ULK1	8408	ENSG00000177169	ULK1	FALSE	FALSE	10000	100
HMSL10168	OKL	NEFLAMAPIMOD	ULK2	ULK2	9706	ENSG00000083290	ULK2	FALSE	FALSE	100	89
HMSL10168	OKL	NEFLAMAPIMOD	ULK2	ULK2	9706	ENSG00000083290	ULK2	FALSE	FALSE	10000	89
HMSL10168	OKL	NEFLAMAPIMOD	ULK3	ULK3	25989	ENSG00000140474	ULK3	FALSE	FALSE	100	100
HMSL10168	OKL	NEFLAMAPIMOD	ULK3	ULK3	25989	ENSG00000140474	ULK3	FALSE	FALSE	10000	100
HMSL10168	OKL	NEFLAMAPIMOD	VEGFR2	KDR	3791	ENSG00000128052	KDR	FALSE	FALSE	100	95
HMSL10168	OKL	NEFLAMAPIMOD	VEGFR2	KDR	3791	ENSG00000128052	KDR	FALSE	FALSE	10000	100
HMSL10168	OKL	NEFLAMAPIMOD	VPS34	PIK3C3	5289	ENSG00000078142	PIK3C3	FALSE	FALSE	100	63
HMSL10168	OKL	NEFLAMAPIMOD	VPS34	PIK3C3	5289	ENSG00000078142	PIK3C3	FALSE	FALSE	10000	64
HMSL10168	OKL	NEFLAMAPIMOD	VRK2	VRK2	7444	ENSG00000028116	VRK2	FALSE	FALSE	100	64
HMSL10168	OKL	NEFLAMAPIMOD	VRK2	VRK2	7444	ENSG00000028116	VRK2	FALSE	FALSE	10000	82
HMSL10168	OKL	NEFLAMAPIMOD	WEE1	WEE1	7465	ENSG00000166483	WEE1	FALSE	FALSE	100	100
HMSL10168	OKL	NEFLAMAPIMOD	WEE1	WEE1	7465	ENSG00000166483	WEE1	FALSE	FALSE	10000	100
HMSL10168	OKL	NEFLAMAPIMOD	WEE2	WEE2	494551	ENSG00000214102	WEE2	FALSE	FALSE	100	88
HMSL10168	OKL	NEFLAMAPIMOD	WEE2	WEE2	494551	ENSG00000214102	WEE2	FALSE	FALSE	10000	100
HMSL10168	OKL	NEFLAMAPIMOD	WNK1	WNK1	65125	ENSG00000060237	WNK1	FALSE	FALSE	100	84
HMSL10168	OKL	NEFLAMAPIMOD	WNK1	WNK1	65125	ENSG00000060237	WNK1	FALSE	FALSE	10000	88
HMSL10168	OKL	NEFLAMAPIMOD	WNK2	WNK2	65268	ENSG00000165238	WNK2	FALSE	FALSE	100	63
HMSL10168	OKL	NEFLAMAPIMOD	WNK2	WNK2	65268	ENSG00000165238	WNK2	FALSE	FALSE	10000	18
HMSL10168	OKL	NEFLAMAPIMOD	WNK3	WNK3	65267	ENSG00000196632	WNK3	FALSE	FALSE	100	72
HMSL10168	OKL	NEFLAMAPIMOD	WNK3	WNK3	65267	ENSG00000196632	WNK3	FALSE	FALSE	10000	78
HMSL10168	OKL	NEFLAMAPIMOD	YANK1	STK32A	202374	ENSG00000169302	STK32A	FALSE	FALSE	100	100
HMSL10168	OKL	NEFLAMAPIMOD	YANK1	STK32A	202374	ENSG00000169302	STK32A	FALSE	FALSE	10000	100
HMSL10168	OKL	NEFLAMAPIMOD	YANK2	STK32B	55351	ENSG00000152953	STK32B	FALSE	FALSE	100	92
HMSL10168	OKL	NEFLAMAPIMOD	YANK2	STK32B	55351	ENSG00000152953	STK32B	FALSE	FALSE	10000	100
HMSL10168	OKL	NEFLAMAPIMOD	YANK3	STK32C	282974	ENSG00000165752	STK32C	FALSE	FALSE	100	100
HMSL10168	OKL	NEFLAMAPIMOD	YANK3	STK32C	282974	ENSG00000165752	STK32C	FALSE	FALSE	10000	100
HMSL10168	OKL	NEFLAMAPIMOD	YES	YES1	7525	ENSG00000176105	YES1	FALSE	FALSE	100	97
HMSL10168	OKL	NEFLAMAPIMOD	YES	YES1	7525	ENSG00000176105	YES1	FALSE	FALSE	10000	88
HMSL10168	OKL	NEFLAMAPIMOD	YSK1	STK25	10494	ENSG00000115694	STK25	FALSE	FALSE	100	72
HMSL10168	OKL	NEFLAMAPIMOD	YSK1	STK25	10494	ENSG00000115694	STK25	FALSE	FALSE	10000	89
HMSL10168	OKL	NEFLAMAPIMOD	YSK4	MAP3K19	80122	ENSG00000176601	MAP3K19	FALSE	FALSE	100	100
HMSL10168	OKL	NEFLAMAPIMOD	YSK4	MAP3K19	80122	ENSG00000176601	MAP3K19	FALSE	FALSE	10000	89
HMSL10168	OKL	NEFLAMAPIMOD	ZAK	ZAK	51776	ENSG00000091436	MAP3K20	FALSE	FALSE	100	100
HMSL10168	OKL	NEFLAMAPIMOD	ZAK	ZAK	51776	ENSG00000091436	MAP3K20	FALSE	FALSE	10000	90
HMSL10168	OKL	NEFLAMAPIMOD	ZAP70	ZAP70	7535	ENSG00000115085	ZAP70	FALSE	FALSE	100	100
HMSL10168	OKL	NEFLAMAPIMOD	ZAP70	ZAP70	7535	ENSG00000115085	ZAP70	FALSE	FALSE	10000	97
HMSL10168	OKL	NEFLAMAPIMOD	p38-alpha	MAPK14	1432	ENSG00000112062	MAPK14	FALSE	FALSE	100	3.6
HMSL10168	OKL	NEFLAMAPIMOD	p38-alpha	MAPK14	1432	ENSG00000112062	MAPK14	FALSE	FALSE	10000	0
HMSL10168	OKL	NEFLAMAPIMOD	p38-beta	MAPK11	5600	ENSG00000185386	MAPK11	FALSE	FALSE	100	89
HMSL10168	OKL	NEFLAMAPIMOD	p38-beta	MAPK11	5600	ENSG00000185386	MAPK11	FALSE	FALSE	10000	1
HMSL10168	OKL	NEFLAMAPIMOD	p38-delta	MAPK13	5603	ENSG00000156711	MAPK13	FALSE	FALSE	100	85
HMSL10168	OKL	NEFLAMAPIMOD	p38-delta	MAPK13	5603	ENSG00000156711	MAPK13	FALSE	FALSE	10000	85
HMSL10168	OKL	NEFLAMAPIMOD	p38-gamma	MAPK12	6300	ENSG00000188130	MAPK12	FALSE	FALSE	100	100
HMSL10168	OKL	NEFLAMAPIMOD	p38-gamma	MAPK12	6300	ENSG00000188130	MAPK12	FALSE	FALSE	10000	100
HMSL10004	OKL	AT-7519	AAK1	AAK1	22848	ENSG00000115977	AAK1	FALSE	FALSE	12.5	93
HMSL10004	OKL	AT-7519	AAK1	AAK1	22848	ENSG00000115977	AAK1	FALSE	FALSE	100	100
HMSL10004	OKL	AT-7519	AAK1	AAK1	22848	ENSG00000115977	AAK1	FALSE	FALSE	1000	76
HMSL10004	OKL	AT-7519	AAK1	AAK1	22848	ENSG00000115977	AAK1	FALSE	FALSE	10000	100
HMSL10004	OKL	AT-7519	ABL1(E255K)-phosphorylated	ABL1	25	ENSG00000097007	ABL1	TRUE	FALSE	12.5	57
HMSL10004	OKL	AT-7519	ABL1(E255K)-phosphorylated	ABL1	25	ENSG00000097007	ABL1	TRUE	FALSE	100	98
HMSL10004	OKL	AT-7519	ABL1(E255K)-phosphorylated	ABL1	25	ENSG00000097007	ABL1	TRUE	FALSE	1000	48
HMSL10004	OKL	AT-7519	ABL1(E255K)-phosphorylated	ABL1	25	ENSG00000097007	ABL1	TRUE	FALSE	10000	2
HMSL10004	OKL	AT-7519	ABL1(F317I)-nonphosphorylated	ABL1	25	ENSG00000097007	ABL1	TRUE	FALSE	12.5	74
HMSL10004	OKL	AT-7519	ABL1(F317I)-nonphosphorylated	ABL1	25	ENSG00000097007	ABL1	TRUE	FALSE	100	100
HMSL10004	OKL	AT-7519	ABL1(F317I)-nonphosphorylated	ABL1	25	ENSG00000097007	ABL1	TRUE	FALSE	1000	87
HMSL10004	OKL	AT-7519	ABL1(F317I)-nonphosphorylated	ABL1	25	ENSG00000097007	ABL1	TRUE	FALSE	10000	18
HMSL10004	OKL	AT-7519	ABL1(F317I)-phosphorylated	ABL1	25	ENSG00000097007	ABL1	TRUE	FALSE	12.5	68
HMSL10004	OKL	AT-7519	ABL1(F317I)-phosphorylated	ABL1	25	ENSG00000097007	ABL1	TRUE	FALSE	100	100
HMSL10004	OKL	AT-7519	ABL1(F317I)-phosphorylated	ABL1	25	ENSG00000097007	ABL1	TRUE	FALSE	1000	35
HMSL10004	OKL	AT-7519	ABL1(F317I)-phosphorylated	ABL1	25	ENSG00000097007	ABL1	TRUE	FALSE	10000	6.8
HMSL10004	OKL	AT-7519	ABL1(F317L)-nonphosphorylated	ABL1	25	ENSG00000097007	ABL1	TRUE	FALSE	12.5	64
HMSL10004	OKL	AT-7519	ABL1(F317L)-nonphosphorylated	ABL1	25	ENSG00000097007	ABL1	TRUE	FALSE	100	100
HMSL10004	OKL	AT-7519	ABL1(F317L)-nonphosphorylated	ABL1	25	ENSG00000097007	ABL1	TRUE	FALSE	1000	41
HMSL10004	OKL	AT-7519	ABL1(F317L)-nonphosphorylated	ABL1	25	ENSG00000097007	ABL1	TRUE	FALSE	10000	2.6
HMSL10004	OKL	AT-7519	ABL1(F317L)-phosphorylated	ABL1	25	ENSG00000097007	ABL1	TRUE	FALSE	12.5	61
HMSL10004	OKL	AT-7519	ABL1(F317L)-phosphorylated	ABL1	25	ENSG00000097007	ABL1	TRUE	FALSE	100	47
HMSL10004	OKL	AT-7519	ABL1(F317L)-phosphorylated	ABL1	25	ENSG00000097007	ABL1	TRUE	FALSE	1000	13
HMSL10004	OKL	AT-7519	ABL1(F317L)-phosphorylated	ABL1	25	ENSG00000097007	ABL1	TRUE	FALSE	10000	0.7
HMSL10004	OKL	AT-7519	ABL1(H396P)-nonphosphorylated	ABL1	25	ENSG00000097007	ABL1	TRUE	FALSE	12.5	89
HMSL10004	OKL	AT-7519	ABL1(H396P)-nonphosphorylated	ABL1	25	ENSG00000097007	ABL1	TRUE	FALSE	100	100
HMSL10004	OKL	AT-7519	ABL1(H396P)-nonphosphorylated	ABL1	25	ENSG00000097007	ABL1	TRUE	FALSE	1000	30
HMSL10004	OKL	AT-7519	ABL1(H396P)-nonphosphorylated	ABL1	25	ENSG00000097007	ABL1	TRUE	FALSE	10000	1
HMSL10004	OKL	AT-7519	ABL1(H396P)-phosphorylated	ABL1	25	ENSG00000097007	ABL1	TRUE	FALSE	12.5	69
HMSL10004	OKL	AT-7519	ABL1(H396P)-phosphorylated	ABL1	25	ENSG00000097007	ABL1	TRUE	FALSE	100	100
HMSL10004	OKL	AT-7519	ABL1(H396P)-phosphorylated	ABL1	25	ENSG00000097007	ABL1	TRUE	FALSE	1000	47
HMSL10004	OKL	AT-7519	ABL1(H396P)-phosphorylated	ABL1	25	ENSG00000097007	ABL1	TRUE	FALSE	10000	3.2
HMSL10004	OKL	AT-7519	ABL1(M351T)-phosphorylated	ABL1	25	ENSG00000097007	ABL1	TRUE	FALSE	12.5	64
HMSL10004	OKL	AT-7519	ABL1(M351T)-phosphorylated	ABL1	25	ENSG00000097007	ABL1	TRUE	FALSE	100	55
HMSL10004	OKL	AT-7519	ABL1(M351T)-phosphorylated	ABL1	25	ENSG00000097007	ABL1	TRUE	FALSE	1000	19
HMSL10004	OKL	AT-7519	ABL1(M351T)-phosphorylated	ABL1	25	ENSG00000097007	ABL1	TRUE	FALSE	10000	3.1
HMSL10004	OKL	AT-7519	ABL1(Q252H)-nonphosphorylated	ABL1	25	ENSG00000097007	ABL1	TRUE	FALSE	12.5	87
HMSL10004	OKL	AT-7519	ABL1(Q252H)-nonphosphorylated	ABL1	25	ENSG00000097007	ABL1	TRUE	FALSE	100	100
HMSL10004	OKL	AT-7519	ABL1(Q252H)-nonphosphorylated	ABL1	25	ENSG00000097007	ABL1	TRUE	FALSE	1000	45
HMSL10004	OKL	AT-7519	ABL1(Q252H)-nonphosphorylated	ABL1	25	ENSG00000097007	ABL1	TRUE	FALSE	10000	6.8
HMSL10004	OKL	AT-7519	ABL1(Q252H)-phosphorylated	ABL1	25	ENSG00000097007	ABL1	TRUE	FALSE	12.5	55
HMSL10004	OKL	AT-7519	ABL1(Q252H)-phosphorylated	ABL1	25	ENSG00000097007	ABL1	TRUE	FALSE	100	90
HMSL10004	OKL	AT-7519	ABL1(Q252H)-phosphorylated	ABL1	25	ENSG00000097007	ABL1	TRUE	FALSE	1000	39
HMSL10004	OKL	AT-7519	ABL1(Q252H)-phosphorylated	ABL1	25	ENSG00000097007	ABL1	TRUE	FALSE	10000	2.6
HMSL10004	OKL	AT-7519	ABL1(T315I)-nonphosphorylated	ABL1	25	ENSG00000097007	ABL1	TRUE	FALSE	12.5	100
HMSL10004	OKL	AT-7519	ABL1(T315I)-nonphosphorylated	ABL1	25	ENSG00000097007	ABL1	TRUE	FALSE	100	100
HMSL10004	OKL	AT-7519	ABL1(T315I)-nonphosphorylated	ABL1	25	ENSG00000097007	ABL1	TRUE	FALSE	1000	88
HMSL10004	OKL	AT-7519	ABL1(T315I)-nonphosphorylated	ABL1	25	ENSG00000097007	ABL1	TRUE	FALSE	10000	100
HMSL10004	OKL	AT-7519	ABL1(T315I)-phosphorylated	ABL1	25	ENSG00000097007	ABL1	TRUE	FALSE	12.5	43
HMSL10004	OKL	AT-7519	ABL1(T315I)-phosphorylated	ABL1	25	ENSG00000097007	ABL1	TRUE	FALSE	100	57
HMSL10004	OKL	AT-7519	ABL1(T315I)-phosphorylated	ABL1	25	ENSG00000097007	ABL1	TRUE	FALSE	1000	43
HMSL10004	OKL	AT-7519	ABL1(T315I)-phosphorylated	ABL1	25	ENSG00000097007	ABL1	TRUE	FALSE	10000	47
HMSL10004	OKL	AT-7519	ABL1(Y253F)-phosphorylated	ABL1	25	ENSG00000097007	ABL1	TRUE	FALSE	12.5	57
HMSL10004	OKL	AT-7519	ABL1(Y253F)-phosphorylated	ABL1	25	ENSG00000097007	ABL1	TRUE	FALSE	100	100
HMSL10004	OKL	AT-7519	ABL1(Y253F)-phosphorylated	ABL1	25	ENSG00000097007	ABL1	TRUE	FALSE	1000	40
HMSL10004	OKL	AT-7519	ABL1(Y253F)-phosphorylated	ABL1	25	ENSG00000097007	ABL1	TRUE	FALSE	10000	2.5
HMSL10004	OKL	AT-7519	ABL1-nonphosphorylated	ABL1	25	ENSG00000097007	ABL1	FALSE	FALSE	12.5	68
HMSL10004	OKL	AT-7519	ABL1-nonphosphorylated	ABL1	25	ENSG00000097007	ABL1	FALSE	FALSE	100	100
HMSL10004	OKL	AT-7519	ABL1-nonphosphorylated	ABL1	25	ENSG00000097007	ABL1	FALSE	FALSE	1000	39
HMSL10004	OKL	AT-7519	ABL1-nonphosphorylated	ABL1	25	ENSG00000097007	ABL1	FALSE	FALSE	10000	13
HMSL10004	OKL	AT-7519	ABL1-phosphorylated	ABL1	25	ENSG00000097007	ABL1	FALSE	FALSE	12.5	53
HMSL10004	OKL	AT-7519	ABL1-phosphorylated	ABL1	25	ENSG00000097007	ABL1	FALSE	FALSE	100	100
HMSL10004	OKL	AT-7519	ABL1-phosphorylated	ABL1	25	ENSG00000097007	ABL1	FALSE	FALSE	1000	35
HMSL10004	OKL	AT-7519	ABL1-phosphorylated	ABL1	25	ENSG00000097007	ABL1	FALSE	FALSE	10000	2.8
HMSL10004	OKL	AT-7519	ABL2	ABL2	27	ENSG00000143322	ABL2	FALSE	FALSE	12.5	74
HMSL10004	OKL	AT-7519	ABL2	ABL2	27	ENSG00000143322	ABL2	FALSE	FALSE	100	91
HMSL10004	OKL	AT-7519	ABL2	ABL2	27	ENSG00000143322	ABL2	FALSE	FALSE	1000	69
HMSL10004	OKL	AT-7519	ABL2	ABL2	27	ENSG00000143322	ABL2	FALSE	FALSE	10000	33
HMSL10004	OKL	AT-7519	ACVR1	ACVR1	90	ENSG00000115170	ACVR1	FALSE	FALSE	12.5	71
HMSL10004	OKL	AT-7519	ACVR1	ACVR1	90	ENSG00000115170	ACVR1	FALSE	FALSE	100	57
HMSL10004	OKL	AT-7519	ACVR1	ACVR1	90	ENSG00000115170	ACVR1	FALSE	FALSE	1000	89
HMSL10004	OKL	AT-7519	ACVR1	ACVR1	90	ENSG00000115170	ACVR1	FALSE	FALSE	10000	64
HMSL10004	OKL	AT-7519	ACVR1B	ACVR1B	91	ENSG00000135503	ACVR1B	FALSE	FALSE	12.5	47
HMSL10004	OKL	AT-7519	ACVR1B	ACVR1B	91	ENSG00000135503	ACVR1B	FALSE	FALSE	100	77
HMSL10004	OKL	AT-7519	ACVR1B	ACVR1B	91	ENSG00000135503	ACVR1B	FALSE	FALSE	1000	89
HMSL10004	OKL	AT-7519	ACVR1B	ACVR1B	91	ENSG00000135503	ACVR1B	FALSE	FALSE	10000	76
HMSL10004	OKL	AT-7519	ACVR2A	ACVR2A	92	ENSG00000121989	ACVR2A	FALSE	FALSE	12.5	54
HMSL10004	OKL	AT-7519	ACVR2A	ACVR2A	92	ENSG00000121989	ACVR2A	FALSE	FALSE	100	62
HMSL10004	OKL	AT-7519	ACVR2A	ACVR2A	92	ENSG00000121989	ACVR2A	FALSE	FALSE	1000	36
HMSL10004	OKL	AT-7519	ACVR2A	ACVR2A	92	ENSG00000121989	ACVR2A	FALSE	FALSE	10000	74
HMSL10004	OKL	AT-7519	ACVR2B	ACVR2B	93	ENSG00000114739	ACVR2B	FALSE	FALSE	12.5	53
HMSL10004	OKL	AT-7519	ACVR2B	ACVR2B	93	ENSG00000114739	ACVR2B	FALSE	FALSE	100	68
HMSL10004	OKL	AT-7519	ACVR2B	ACVR2B	93	ENSG00000114739	ACVR2B	FALSE	FALSE	1000	43
HMSL10004	OKL	AT-7519	ACVR2B	ACVR2B	93	ENSG00000114739	ACVR2B	FALSE	TRUE	10000	0
HMSL10004	OKL	AT-7519	ACVRL1	ACVRL1	94	ENSG00000139567	ACVRL1	FALSE	FALSE	12.5	62
HMSL10004	OKL	AT-7519	ACVRL1	ACVRL1	94	ENSG00000139567	ACVRL1	FALSE	FALSE	100	100
HMSL10004	OKL	AT-7519	ACVRL1	ACVRL1	94	ENSG00000139567	ACVRL1	FALSE	FALSE	1000	47
HMSL10004	OKL	AT-7519	ACVRL1	ACVRL1	94	ENSG00000139567	ACVRL1	FALSE	FALSE	10000	92
HMSL10004	OKL	AT-7519	ADCK3	CABC1	56997	ENSG00000163050	COQ8A	FALSE	FALSE	12.5	69
HMSL10004	OKL	AT-7519	ADCK3	CABC1	56997	ENSG00000163050	COQ8A	FALSE	FALSE	100	33
HMSL10004	OKL	AT-7519	ADCK3	CABC1	56997	ENSG00000163050	COQ8A	FALSE	TRUE	1000	0
HMSL10004	OKL	AT-7519	ADCK3	CABC1	56997	ENSG00000163050	COQ8A	FALSE	FALSE	10000	28
HMSL10004	OKL	AT-7519	ADCK4	ADCK4	79934	ENSG00000123815	COQ8B	FALSE	FALSE	12.5	55
HMSL10004	OKL	AT-7519	ADCK4	ADCK4	79934	ENSG00000123815	COQ8B	FALSE	FALSE	100	56
HMSL10004	OKL	AT-7519	ADCK4	ADCK4	79934	ENSG00000123815	COQ8B	FALSE	FALSE	1000	66
HMSL10004	OKL	AT-7519	ADCK4	ADCK4	79934	ENSG00000123815	COQ8B	FALSE	FALSE	10000	67
HMSL10004	OKL	AT-7519	AKT1	AKT1	207	ENSG00000142208	AKT1	FALSE	FALSE	12.5	42
HMSL10004	OKL	AT-7519	AKT1	AKT1	207	ENSG00000142208	AKT1	FALSE	FALSE	100	87
HMSL10004	OKL	AT-7519	AKT1	AKT1	207	ENSG00000142208	AKT1	FALSE	FALSE	1000	58
HMSL10004	OKL	AT-7519	AKT1	AKT1	207	ENSG00000142208	AKT1	FALSE	FALSE	10000	89
HMSL10004	OKL	AT-7519	AKT2	AKT2	208	ENSG00000105221	AKT2	FALSE	FALSE	12.5	78
HMSL10004	OKL	AT-7519	AKT2	AKT2	208	ENSG00000105221	AKT2	FALSE	FALSE	100	56
HMSL10004	OKL	AT-7519	AKT2	AKT2	208	ENSG00000105221	AKT2	FALSE	FALSE	1000	91
HMSL10004	OKL	AT-7519	AKT2	AKT2	208	ENSG00000105221	AKT2	FALSE	FALSE	10000	57
HMSL10004	OKL	AT-7519	AKT3	AKT3	10000	ENSG00000117020	AKT3	FALSE	FALSE	12.5	76
HMSL10004	OKL	AT-7519	AKT3	AKT3	10000	ENSG00000117020	AKT3	FALSE	FALSE	100	60
HMSL10004	OKL	AT-7519	AKT3	AKT3	10000	ENSG00000117020	AKT3	FALSE	FALSE	1000	100
HMSL10004	OKL	AT-7519	AKT3	AKT3	10000	ENSG00000117020	AKT3	FALSE	FALSE	10000	100
HMSL10004	OKL	AT-7519	ALK	ALK	238	ENSG00000171094	ALK	FALSE	FALSE	12.5	34
HMSL10004	OKL	AT-7519	ALK	ALK	238	ENSG00000171094	ALK	FALSE	FALSE	100	28
HMSL10004	OKL	AT-7519	ALK	ALK	238	ENSG00000171094	ALK	FALSE	FALSE	1000	50
HMSL10004	OKL	AT-7519	ALK	ALK	238	ENSG00000171094	ALK	FALSE	FALSE	10000	39
HMSL10004	OKL	AT-7519	ALK(C1156Y)	ALK	238	ENSG00000171094	ALK	TRUE	FALSE	12.5	32
HMSL10004	OKL	AT-7519	ALK(C1156Y)	ALK	238	ENSG00000171094	ALK	TRUE	FALSE	100	90
HMSL10004	OKL	AT-7519	ALK(C1156Y)	ALK	238	ENSG00000171094	ALK	TRUE	FALSE	1000	21
HMSL10004	OKL	AT-7519	ALK(C1156Y)	ALK	238	ENSG00000171094	ALK	TRUE	FALSE	10000	100
HMSL10004	OKL	AT-7519	ALK(L1196M)	ALK	238	ENSG00000171094	ALK	TRUE	FALSE	12.5	27
HMSL10004	OKL	AT-7519	ALK(L1196M)	ALK	238	ENSG00000171094	ALK	TRUE	FALSE	100	99
HMSL10004	OKL	AT-7519	ALK(L1196M)	ALK	238	ENSG00000171094	ALK	TRUE	FALSE	1000	16
HMSL10004	OKL	AT-7519	ALK(L1196M)	ALK	238	ENSG00000171094	ALK	TRUE	FALSE	10000	100
HMSL10004	OKL	AT-7519	AMPK-alpha1	PRKAA1	5562	ENSG00000132356	PRKAA1	FALSE	FALSE	12.5	35
HMSL10004	OKL	AT-7519	AMPK-alpha1	PRKAA1	5562	ENSG00000132356	PRKAA1	FALSE	FALSE	100	97
HMSL10004	OKL	AT-7519	AMPK-alpha1	PRKAA1	5562	ENSG00000132356	PRKAA1	FALSE	FALSE	1000	41
HMSL10004	OKL	AT-7519	AMPK-alpha1	PRKAA1	5562	ENSG00000132356	PRKAA1	FALSE	FALSE	10000	94
HMSL10004	OKL	AT-7519	AMPK-alpha2	PRKAA2	5563	ENSG00000162409	PRKAA2	FALSE	FALSE	12.5	47
HMSL10004	OKL	AT-7519	AMPK-alpha2	PRKAA2	5563	ENSG00000162409	PRKAA2	FALSE	FALSE	100	79
HMSL10004	OKL	AT-7519	AMPK-alpha2	PRKAA2	5563	ENSG00000162409	PRKAA2	FALSE	FALSE	1000	99
HMSL10004	OKL	AT-7519	AMPK-alpha2	PRKAA2	5563	ENSG00000162409	PRKAA2	FALSE	FALSE	10000	100
HMSL10004	OKL	AT-7519	ANKK1	ANKK1	255239	ENSG00000170209	ANKK1	FALSE	FALSE	12.5	63
HMSL10004	OKL	AT-7519	ANKK1	ANKK1	255239	ENSG00000170209	ANKK1	FALSE	FALSE	100	84
HMSL10004	OKL	AT-7519	ANKK1	ANKK1	255239	ENSG00000170209	ANKK1	FALSE	FALSE	1000	63
HMSL10004	OKL	AT-7519	ANKK1	ANKK1	255239	ENSG00000170209	ANKK1	FALSE	FALSE	10000	93
HMSL10004	OKL	AT-7519	ARK5	NUAK1	9891	ENSG00000074590	NUAK1	FALSE	FALSE	12.5	94
HMSL10004	OKL	AT-7519	ARK5	NUAK1	9891	ENSG00000074590	NUAK1	FALSE	FALSE	100	59
HMSL10004	OKL	AT-7519	ARK5	NUAK1	9891	ENSG00000074590	NUAK1	FALSE	FALSE	1000	75
HMSL10004	OKL	AT-7519	ARK5	NUAK1	9891	ENSG00000074590	NUAK1	FALSE	FALSE	10000	65
HMSL10004	OKL	AT-7519	ASK1	MAP3K5	4217	ENSG00000197442	MAP3K5	FALSE	FALSE	12.5	31
HMSL10004	OKL	AT-7519	ASK1	MAP3K5	4217	ENSG00000197442	MAP3K5	FALSE	FALSE	100	71
HMSL10004	OKL	AT-7519	ASK1	MAP3K5	4217	ENSG00000197442	MAP3K5	FALSE	FALSE	1000	51
HMSL10004	OKL	AT-7519	ASK1	MAP3K5	4217	ENSG00000197442	MAP3K5	FALSE	FALSE	10000	94
HMSL10004	OKL	AT-7519	ASK2	MAP3K6	9064	ENSG00000142733	MAP3K6	FALSE	FALSE	12.5	81
HMSL10004	OKL	AT-7519	ASK2	MAP3K6	9064	ENSG00000142733	MAP3K6	FALSE	FALSE	100	63
HMSL10004	OKL	AT-7519	ASK2	MAP3K6	9064	ENSG00000142733	MAP3K6	FALSE	FALSE	1000	96
HMSL10004	OKL	AT-7519	ASK2	MAP3K6	9064	ENSG00000142733	MAP3K6	FALSE	FALSE	10000	74
HMSL10004	OKL	AT-7519	AURKA	AURKA	6790	ENSG00000087586	AURKA	FALSE	FALSE	12.5	62
HMSL10004	OKL	AT-7519	AURKA	AURKA	6790	ENSG00000087586	AURKA	FALSE	FALSE	100	100
HMSL10004	OKL	AT-7519	AURKA	AURKA	6790	ENSG00000087586	AURKA	FALSE	FALSE	1000	75
HMSL10004	OKL	AT-7519	AURKA	AURKA	6790	ENSG00000087586	AURKA	FALSE	FALSE	10000	100
HMSL10004	OKL	AT-7519	AURKB	AURKB	9212	ENSG00000178999	AURKB	FALSE	FALSE	12.5	88
HMSL10004	OKL	AT-7519	AURKB	AURKB	9212	ENSG00000178999	AURKB	FALSE	FALSE	100	63
HMSL10004	OKL	AT-7519	AURKB	AURKB	9212	ENSG00000178999	AURKB	FALSE	FALSE	1000	93
HMSL10004	OKL	AT-7519	AURKB	AURKB	9212	ENSG00000178999	AURKB	FALSE	FALSE	10000	96
HMSL10004	OKL	AT-7519	AURKC	AURKC	6795	ENSG00000105146	AURKC	FALSE	FALSE	12.5	47
HMSL10004	OKL	AT-7519	AURKC	AURKC	6795	ENSG00000105146	AURKC	FALSE	FALSE	100	100
HMSL10004	OKL	AT-7519	AURKC	AURKC	6795	ENSG00000105146	AURKC	FALSE	FALSE	1000	84
HMSL10004	OKL	AT-7519	AURKC	AURKC	6795	ENSG00000105146	AURKC	FALSE	FALSE	10000	100
HMSL10004	OKL	AT-7519	AXL	AXL	558	ENSG00000167601	AXL	FALSE	FALSE	12.5	35
HMSL10004	OKL	AT-7519	AXL	AXL	558	ENSG00000167601	AXL	FALSE	FALSE	100	81
HMSL10004	OKL	AT-7519	AXL	AXL	558	ENSG00000167601	AXL	FALSE	FALSE	1000	41
HMSL10004	OKL	AT-7519	AXL	AXL	558	ENSG00000167601	AXL	FALSE	FALSE	10000	98
HMSL10004	OKL	AT-7519	BIKE	BMP2K	55589	ENSG00000138756	BMP2K	FALSE	FALSE	12.5	43
HMSL10004	OKL	AT-7519	BIKE	BMP2K	55589	ENSG00000138756	BMP2K	FALSE	FALSE	100	100
HMSL10004	OKL	AT-7519	BIKE	BMP2K	55589	ENSG00000138756	BMP2K	FALSE	FALSE	1000	62
HMSL10004	OKL	AT-7519	BIKE	BMP2K	55589	ENSG00000138756	BMP2K	FALSE	FALSE	10000	87
HMSL10004	OKL	AT-7519	BLK	BLK	640	ENSG00000136573	BLK	FALSE	FALSE	12.5	32
HMSL10004	OKL	AT-7519	BLK	BLK	640	ENSG00000136573	BLK	FALSE	FALSE	100	100
HMSL10004	OKL	AT-7519	BLK	BLK	640	ENSG00000136573	BLK	FALSE	FALSE	1000	25
HMSL10004	OKL	AT-7519	BLK	BLK	640	ENSG00000136573	BLK	FALSE	FALSE	10000	9.4
HMSL10004	OKL	AT-7519	BMPR1A	BMPR1A	657	ENSG00000107779	BMPR1A	FALSE	FALSE	12.5	74
HMSL10004	OKL	AT-7519	BMPR1A	BMPR1A	657	ENSG00000107779	BMPR1A	FALSE	FALSE	100	98
HMSL10004	OKL	AT-7519	BMPR1A	BMPR1A	657	ENSG00000107779	BMPR1A	FALSE	FALSE	1000	100
HMSL10004	OKL	AT-7519	BMPR1A	BMPR1A	657	ENSG00000107779	BMPR1A	FALSE	FALSE	10000	69
HMSL10004	OKL	AT-7519	BMPR1B	BMPR1B	658	ENSG00000138696	BMPR1B	FALSE	FALSE	12.5	67
HMSL10004	OKL	AT-7519	BMPR1B	BMPR1B	658	ENSG00000138696	BMPR1B	FALSE	FALSE	100	100
HMSL10004	OKL	AT-7519	BMPR1B	BMPR1B	658	ENSG00000138696	BMPR1B	FALSE	FALSE	1000	87
HMSL10004	OKL	AT-7519	BMPR1B	BMPR1B	658	ENSG00000138696	BMPR1B	FALSE	FALSE	10000	100
HMSL10004	OKL	AT-7519	BMPR2	BMPR2	659	ENSG00000204217	BMPR2	FALSE	FALSE	12.5	63
HMSL10004	OKL	AT-7519	BMPR2	BMPR2	659	ENSG00000204217	BMPR2	FALSE	FALSE	100	80
HMSL10004	OKL	AT-7519	BMPR2	BMPR2	659	ENSG00000204217	BMPR2	FALSE	FALSE	1000	57
HMSL10004	OKL	AT-7519	BMPR2	BMPR2	659	ENSG00000204217	BMPR2	FALSE	FALSE	10000	85
HMSL10004	OKL	AT-7519	BMX	BMX	660	ENSG00000102010	BMX	FALSE	FALSE	12.5	59
HMSL10004	OKL	AT-7519	BMX	BMX	660	ENSG00000102010	BMX	FALSE	FALSE	100	51
HMSL10004	OKL	AT-7519	BMX	BMX	660	ENSG00000102010	BMX	FALSE	FALSE	1000	39
HMSL10004	OKL	AT-7519	BMX	BMX	660	ENSG00000102010	BMX	FALSE	FALSE	10000	58
HMSL10004	OKL	AT-7519	BRAF	BRAF	673	ENSG00000157764	BRAF	FALSE	FALSE	12.5	68
HMSL10004	OKL	AT-7519	BRAF	BRAF	673	ENSG00000157764	BRAF	FALSE	FALSE	100	100
HMSL10004	OKL	AT-7519	BRAF	BRAF	673	ENSG00000157764	BRAF	FALSE	FALSE	1000	69
HMSL10004	OKL	AT-7519	BRAF	BRAF	673	ENSG00000157764	BRAF	FALSE	FALSE	10000	98
HMSL10004	OKL	AT-7519	BRAF(V600E)	BRAF	673	ENSG00000157764	BRAF	TRUE	FALSE	12.5	73
HMSL10004	OKL	AT-7519	BRAF(V600E)	BRAF	673	ENSG00000157764	BRAF	TRUE	FALSE	100	100
HMSL10004	OKL	AT-7519	BRAF(V600E)	BRAF	673	ENSG00000157764	BRAF	TRUE	FALSE	1000	77
HMSL10004	OKL	AT-7519	BRAF(V600E)	BRAF	673	ENSG00000157764	BRAF	TRUE	FALSE	10000	100
HMSL10004	OKL	AT-7519	BRK	PTK6	5753	ENSG00000101213	PTK6	FALSE	FALSE	12.5	100
HMSL10004	OKL	AT-7519	BRK	PTK6	5753	ENSG00000101213	PTK6	FALSE	FALSE	100	60
HMSL10004	OKL	AT-7519	BRK	PTK6	5753	ENSG00000101213	PTK6	FALSE	FALSE	1000	98
HMSL10004	OKL	AT-7519	BRK	PTK6	5753	ENSG00000101213	PTK6	FALSE	FALSE	10000	64
HMSL10004	OKL	AT-7519	BRSK1	BRSK1	84446	ENSG00000160469	BRSK1	FALSE	FALSE	12.5	58
HMSL10004	OKL	AT-7519	BRSK1	BRSK1	84446	ENSG00000160469	BRSK1	FALSE	FALSE	100	54
HMSL10004	OKL	AT-7519	BRSK1	BRSK1	84446	ENSG00000160469	BRSK1	FALSE	FALSE	1000	61
HMSL10004	OKL	AT-7519	BRSK1	BRSK1	84446	ENSG00000160469	BRSK1	FALSE	FALSE	10000	63
HMSL10004	OKL	AT-7519	BRSK2	BRSK2	9024	ENSG00000174672	BRSK2	FALSE	FALSE	12.5	42
HMSL10004	OKL	AT-7519	BRSK2	BRSK2	9024	ENSG00000174672	BRSK2	FALSE	FALSE	100	75
HMSL10004	OKL	AT-7519	BRSK2	BRSK2	9024	ENSG00000174672	BRSK2	FALSE	FALSE	1000	44
HMSL10004	OKL	AT-7519	BRSK2	BRSK2	9024	ENSG00000174672	BRSK2	FALSE	FALSE	10000	62
HMSL10004	OKL	AT-7519	BTK	BTK	695	ENSG00000010671	BTK	FALSE	FALSE	12.5	52
HMSL10004	OKL	AT-7519	BTK	BTK	695	ENSG00000010671	BTK	FALSE	FALSE	100	46
HMSL10004	OKL	AT-7519	BTK	BTK	695	ENSG00000010671	BTK	FALSE	FALSE	1000	100
HMSL10004	OKL	AT-7519	BTK	BTK	695	ENSG00000010671	BTK	FALSE	FALSE	10000	24
HMSL10004	OKL	AT-7519	BUB1	BUB1	699	ENSG00000169679	BUB1	FALSE	FALSE	12.5	45
HMSL10004	OKL	AT-7519	BUB1	BUB1	699	ENSG00000169679	BUB1	FALSE	FALSE	100	45
HMSL10004	OKL	AT-7519	BUB1	BUB1	699	ENSG00000169679	BUB1	FALSE	FALSE	1000	42
HMSL10004	OKL	AT-7519	BUB1	BUB1	699	ENSG00000169679	BUB1	FALSE	FALSE	10000	54
HMSL10004	OKL	AT-7519	CAMK1	CAMK1	8536	ENSG00000134072	CAMK1	FALSE	FALSE	12.5	95
HMSL10004	OKL	AT-7519	CAMK1	CAMK1	8536	ENSG00000134072	CAMK1	FALSE	FALSE	100	100
HMSL10004	OKL	AT-7519	CAMK1	CAMK1	8536	ENSG00000134072	CAMK1	FALSE	FALSE	1000	100
HMSL10004	OKL	AT-7519	CAMK1	CAMK1	8536	ENSG00000134072	CAMK1	FALSE	FALSE	10000	100
HMSL10004	OKL	AT-7519	CAMK1B	PNCK	139728	ENSG00000130822	PNCK	FALSE	FALSE	12.5	42
HMSL10004	OKL	AT-7519	CAMK1B	PNCK	139728	ENSG00000130822	PNCK	FALSE	FALSE	100	56
HMSL10004	OKL	AT-7519	CAMK1B	PNCK	139728	ENSG00000130822	PNCK	FALSE	FALSE	1000	40
HMSL10004	OKL	AT-7519	CAMK1B	PNCK	139728	ENSG00000130822	PNCK	FALSE	FALSE	10000	44
HMSL10004	OKL	AT-7519	CAMK1D	CAMK1D	57118	ENSG00000183049	CAMK1D	FALSE	FALSE	12.5	89
HMSL10004	OKL	AT-7519	CAMK1D	CAMK1D	57118	ENSG00000183049	CAMK1D	FALSE	FALSE	100	100
HMSL10004	OKL	AT-7519	CAMK1D	CAMK1D	57118	ENSG00000183049	CAMK1D	FALSE	FALSE	1000	100
HMSL10004	OKL	AT-7519	CAMK1D	CAMK1D	57118	ENSG00000183049	CAMK1D	FALSE	FALSE	10000	100
HMSL10004	OKL	AT-7519	CAMK1G	CAMK1G	57172	ENSG00000008118	CAMK1G	FALSE	FALSE	12.5	62
HMSL10004	OKL	AT-7519	CAMK1G	CAMK1G	57172	ENSG00000008118	CAMK1G	FALSE	FALSE	100	100
HMSL10004	OKL	AT-7519	CAMK1G	CAMK1G	57172	ENSG00000008118	CAMK1G	FALSE	FALSE	1000	55
HMSL10004	OKL	AT-7519	CAMK1G	CAMK1G	57172	ENSG00000008118	CAMK1G	FALSE	FALSE	10000	100
HMSL10004	OKL	AT-7519	CAMK2A	CAMK2A	815	ENSG00000070808	CAMK2A	FALSE	FALSE	12.5	65
HMSL10004	OKL	AT-7519	CAMK2A	CAMK2A	815	ENSG00000070808	CAMK2A	FALSE	FALSE	100	100
HMSL10004	OKL	AT-7519	CAMK2A	CAMK2A	815	ENSG00000070808	CAMK2A	FALSE	FALSE	1000	90
HMSL10004	OKL	AT-7519	CAMK2A	CAMK2A	815	ENSG00000070808	CAMK2A	FALSE	FALSE	10000	100
HMSL10004	OKL	AT-7519	CAMK2B	CAMK2B	816	ENSG00000058404	CAMK2B	FALSE	FALSE	12.5	70
HMSL10004	OKL	AT-7519	CAMK2B	CAMK2B	816	ENSG00000058404	CAMK2B	FALSE	FALSE	100	100
HMSL10004	OKL	AT-7519	CAMK2B	CAMK2B	816	ENSG00000058404	CAMK2B	FALSE	FALSE	1000	94
HMSL10004	OKL	AT-7519	CAMK2B	CAMK2B	816	ENSG00000058404	CAMK2B	FALSE	FALSE	10000	83
HMSL10004	OKL	AT-7519	CAMK2D	CAMK2D	817	ENSG00000145349	CAMK2D	FALSE	FALSE	12.5	64
HMSL10004	OKL	AT-7519	CAMK2D	CAMK2D	817	ENSG00000145349	CAMK2D	FALSE	FALSE	100	100
HMSL10004	OKL	AT-7519	CAMK2D	CAMK2D	817	ENSG00000145349	CAMK2D	FALSE	FALSE	1000	62
HMSL10004	OKL	AT-7519	CAMK2D	CAMK2D	817	ENSG00000145349	CAMK2D	FALSE	FALSE	10000	100
HMSL10004	OKL	AT-7519	CAMK2G	CAMK2G	818	ENSG00000148660	CAMK2G	FALSE	FALSE	12.5	89
HMSL10004	OKL	AT-7519	CAMK2G	CAMK2G	818	ENSG00000148660	CAMK2G	FALSE	FALSE	100	100
HMSL10004	OKL	AT-7519	CAMK2G	CAMK2G	818	ENSG00000148660	CAMK2G	FALSE	FALSE	1000	84
HMSL10004	OKL	AT-7519	CAMK2G	CAMK2G	818	ENSG00000148660	CAMK2G	FALSE	FALSE	10000	100
HMSL10004	OKL	AT-7519	CAMK4	CAMK4	814	ENSG00000152495	CAMK4	FALSE	FALSE	12.5	38
HMSL10004	OKL	AT-7519	CAMK4	CAMK4	814	ENSG00000152495	CAMK4	FALSE	FALSE	100	52
HMSL10004	OKL	AT-7519	CAMK4	CAMK4	814	ENSG00000152495	CAMK4	FALSE	FALSE	1000	64
HMSL10004	OKL	AT-7519	CAMK4	CAMK4	814	ENSG00000152495	CAMK4	FALSE	FALSE	10000	53
HMSL10004	OKL	AT-7519	CAMKK1	CAMKK1	84254	ENSG00000004660	CAMKK1	FALSE	FALSE	12.5	87
HMSL10004	OKL	AT-7519	CAMKK1	CAMKK1	84254	ENSG00000004660	CAMKK1	FALSE	FALSE	100	100
HMSL10004	OKL	AT-7519	CAMKK1	CAMKK1	84254	ENSG00000004660	CAMKK1	FALSE	FALSE	1000	73
HMSL10004	OKL	AT-7519	CAMKK1	CAMKK1	84254	ENSG00000004660	CAMKK1	FALSE	FALSE	10000	100
HMSL10004	OKL	AT-7519	CAMKK2	CAMKK2	10645	ENSG00000110931	CAMKK2	FALSE	FALSE	12.5	78
HMSL10004	OKL	AT-7519	CAMKK2	CAMKK2	10645	ENSG00000110931	CAMKK2	FALSE	FALSE	100	100
HMSL10004	OKL	AT-7519	CAMKK2	CAMKK2	10645	ENSG00000110931	CAMKK2	FALSE	FALSE	1000	57
HMSL10004	OKL	AT-7519	CAMKK2	CAMKK2	10645	ENSG00000110931	CAMKK2	FALSE	FALSE	10000	43
HMSL10004	OKL	AT-7519	CASK	CASK	8573	ENSG00000147044	CASK	FALSE	FALSE	12.5	58
HMSL10004	OKL	AT-7519	CASK	CASK	8573	ENSG00000147044	CASK	FALSE	FALSE	100	20
HMSL10004	OKL	AT-7519	CASK	CASK	8573	ENSG00000147044	CASK	FALSE	FALSE	1000	8.5
HMSL10004	OKL	AT-7519	CASK	CASK	8573	ENSG00000147044	CASK	FALSE	FALSE	10000	4.5
HMSL10004	OKL	AT-7519	CDC2L1	CDK11B	984	ENSG00000248333	CDK11B	FALSE	FALSE	12.5	41
HMSL10004	OKL	AT-7519	CDC2L1	CDK11B	984	ENSG00000248333	CDK11B	FALSE	FALSE	100	2.1
HMSL10004	OKL	AT-7519	CDC2L1	CDK11B	984	ENSG00000248333	CDK11B	FALSE	FALSE	1000	0
HMSL10004	OKL	AT-7519	CDC2L1	CDK11B	984	ENSG00000248333	CDK11B	FALSE	FALSE	10000	0
HMSL10004	OKL	AT-7519	CDC2L2	CDC2L2	728642	ENSG00000008128	CDK11A	FALSE	FALSE	12.5	23
HMSL10004	OKL	AT-7519	CDC2L2	CDC2L2	728642	ENSG00000008128	CDK11A	FALSE	FALSE	100	2
HMSL10004	OKL	AT-7519	CDC2L2	CDC2L2	728642	ENSG00000008128	CDK11A	FALSE	FALSE	1000	0
HMSL10004	OKL	AT-7519	CDC2L2	CDC2L2	728642	ENSG00000008128	CDK11A	FALSE	FALSE	10000	0.1
HMSL10004	OKL	AT-7519	CDC2L5	CDK13	8621	ENSG00000065883	CDK13	FALSE	FALSE	12.5	19
HMSL10004	OKL	AT-7519	CDC2L5	CDK13	8621	ENSG00000065883	CDK13	FALSE	FALSE	100	1.6
HMSL10004	OKL	AT-7519	CDC2L5	CDK13	8621	ENSG00000065883	CDK13	FALSE	FALSE	1000	0.1
HMSL10004	OKL	AT-7519	CDC2L5	CDK13	8621	ENSG00000065883	CDK13	FALSE	FALSE	10000	0.1
HMSL10004	OKL	AT-7519	CDK11	CDK19	23097	ENSG00000155111	CDK19	FALSE	FALSE	12.5	93
HMSL10004	OKL	AT-7519	CDK11	CDK19	23097	ENSG00000155111	CDK19	FALSE	FALSE	100	100
HMSL10004	OKL	AT-7519	CDK11	CDK19	23097	ENSG00000155111	CDK19	FALSE	FALSE	1000	67
HMSL10004	OKL	AT-7519	CDK11	CDK19	23097	ENSG00000155111	CDK19	FALSE	FALSE	10000	24
HMSL10004	OKL	AT-7519	CDK2	CDK2	1017	ENSG00000123374	CDK2	FALSE	FALSE	12.5	43
HMSL10004	OKL	AT-7519	CDK2	CDK2	1017	ENSG00000123374	CDK2	FALSE	FALSE	100	41
HMSL10004	OKL	AT-7519	CDK2	CDK2	1017	ENSG00000123374	CDK2	FALSE	FALSE	1000	3.4
HMSL10004	OKL	AT-7519	CDK2	CDK2	1017	ENSG00000123374	CDK2	FALSE	FALSE	10000	1.1
HMSL10004	OKL	AT-7519	CDK3	CDK3	1018	ENSG00000250506	CDK3	FALSE	FALSE	12.5	80
HMSL10004	OKL	AT-7519	CDK3	CDK3	1018	ENSG00000250506	CDK3	FALSE	FALSE	100	27
HMSL10004	OKL	AT-7519	CDK3	CDK3	1018	ENSG00000250506	CDK3	FALSE	FALSE	1000	4
HMSL10004	OKL	AT-7519	CDK3	CDK3	1018	ENSG00000250506	CDK3	FALSE	FALSE	10000	0.2
HMSL10004	OKL	AT-7519	CDK4	CDK4	1019	ENSG00000135446	CDK4	FALSE	FALSE	12.5	41
HMSL10004	OKL	AT-7519	CDK4	CDK4	1019	ENSG00000135446	CDK4	FALSE	FALSE	100	75
HMSL10004	OKL	AT-7519	CDK4	CDK4	1019	ENSG00000135446	CDK4	FALSE	FALSE	1000	15
HMSL10004	OKL	AT-7519	CDK4	CDK4	1019	ENSG00000135446	CDK4	FALSE	FALSE	10000	1.9
HMSL10004	OKL	AT-7519	CDK4-cyclinD1	CDK4	1019	ENSG00000135446	CDK4	FALSE	FALSE	12.5	27
HMSL10004	OKL	AT-7519	CDK4-cyclinD1	CDK4	1019	ENSG00000135446	CDK4	FALSE	FALSE	100	2.2
HMSL10004	OKL	AT-7519	CDK4-cyclinD1	CDK4	1019	ENSG00000135446	CDK4	FALSE	FALSE	1000	0
HMSL10004	OKL	AT-7519	CDK4-cyclinD1	CDK4	1019	ENSG00000135446	CDK4	FALSE	FALSE	10000	0
HMSL10004	OKL	AT-7519	CDK4-cyclinD3	CDK4	1019	ENSG00000135446	CDK4	FALSE	FALSE	12.5	35
HMSL10004	OKL	AT-7519	CDK4-cyclinD3	CDK4	1019	ENSG00000135446	CDK4	FALSE	FALSE	100	6.4
HMSL10004	OKL	AT-7519	CDK4-cyclinD3	CDK4	1019	ENSG00000135446	CDK4	FALSE	FALSE	1000	1.1
HMSL10004	OKL	AT-7519	CDK4-cyclinD3	CDK4	1019	ENSG00000135446	CDK4	FALSE	FALSE	10000	0.3
HMSL10004	OKL	AT-7519	CDK5	CDK5	1020	ENSG00000164885	CDK5	FALSE	FALSE	12.5	41
HMSL10004	OKL	AT-7519	CDK5	CDK5	1020	ENSG00000164885	CDK5	FALSE	FALSE	100	67
HMSL10004	OKL	AT-7519	CDK5	CDK5	1020	ENSG00000164885	CDK5	FALSE	FALSE	1000	28
HMSL10004	OKL	AT-7519	CDK5	CDK5	1020	ENSG00000164885	CDK5	FALSE	FALSE	10000	9.8
HMSL10004	OKL	AT-7519	CDK7	CDK7	1022	ENSG00000134058	CDK7	FALSE	FALSE	12.5	18
HMSL10004	OKL	AT-7519	CDK7	CDK7	1022	ENSG00000134058	CDK7	FALSE	FALSE	100	1.7
HMSL10004	OKL	AT-7519	CDK7	CDK7	1022	ENSG00000134058	CDK7	FALSE	FALSE	1000	0.4
HMSL10004	OKL	AT-7519	CDK7	CDK7	1022	ENSG00000134058	CDK7	FALSE	FALSE	10000	0.4
HMSL10004	OKL	AT-7519	CDK8	CDK8	1024	ENSG00000132964	CDK8	FALSE	FALSE	12.5	51
HMSL10004	OKL	AT-7519	CDK8	CDK8	1024	ENSG00000132964	CDK8	FALSE	FALSE	100	64
HMSL10004	OKL	AT-7519	CDK8	CDK8	1024	ENSG00000132964	CDK8	FALSE	FALSE	1000	48
HMSL10004	OKL	AT-7519	CDK8	CDK8	1024	ENSG00000132964	CDK8	FALSE	FALSE	10000	100
HMSL10004	OKL	AT-7519	CDK9	CDK9	1025	ENSG00000136807	CDK9	FALSE	FALSE	12.5	51
HMSL10004	OKL	AT-7519	CDK9	CDK9	1025	ENSG00000136807	CDK9	FALSE	FALSE	100	0.6
HMSL10004	OKL	AT-7519	CDK9	CDK9	1025	ENSG00000136807	CDK9	FALSE	FALSE	1000	0.6
HMSL10004	OKL	AT-7519	CDK9	CDK9	1025	ENSG00000136807	CDK9	FALSE	FALSE	10000	0
HMSL10004	OKL	AT-7519	CDKL1	CDKL1	8814	ENSG00000100490	CDKL1	FALSE	FALSE	12.5	100
HMSL10004	OKL	AT-7519	CDKL1	CDKL1	8814	ENSG00000100490	CDKL1	FALSE	FALSE	100	100
HMSL10004	OKL	AT-7519	CDKL1	CDKL1	8814	ENSG00000100490	CDKL1	FALSE	FALSE	1000	74
HMSL10004	OKL	AT-7519	CDKL1	CDKL1	8814	ENSG00000100490	CDKL1	FALSE	FALSE	10000	100
HMSL10004	OKL	AT-7519	CDKL2	CDKL2	8999	ENSG00000138769	CDKL2	FALSE	FALSE	12.5	94
HMSL10004	OKL	AT-7519	CDKL2	CDKL2	8999	ENSG00000138769	CDKL2	FALSE	FALSE	100	61
HMSL10004	OKL	AT-7519	CDKL2	CDKL2	8999	ENSG00000138769	CDKL2	FALSE	FALSE	1000	66
HMSL10004	OKL	AT-7519	CDKL2	CDKL2	8999	ENSG00000138769	CDKL2	FALSE	FALSE	10000	5.5
HMSL10004	OKL	AT-7519	CDKL3	CDKL3	51265	ENSG00000006837	CDKL3	FALSE	FALSE	12.5	100
HMSL10004	OKL	AT-7519	CDKL3	CDKL3	51265	ENSG00000006837	CDKL3	FALSE	FALSE	100	100
HMSL10004	OKL	AT-7519	CDKL3	CDKL3	51265	ENSG00000006837	CDKL3	FALSE	FALSE	1000	100
HMSL10004	OKL	AT-7519	CDKL3	CDKL3	51265	ENSG00000006837	CDKL3	FALSE	FALSE	10000	100
HMSL10004	OKL	AT-7519	CDKL5	CDKL5	6792	ENSG00000008086	CDKL5	FALSE	FALSE	12.5	12
HMSL10004	OKL	AT-7519	CDKL5	CDKL5	6792	ENSG00000008086	CDKL5	FALSE	FALSE	100	0.8
HMSL10004	OKL	AT-7519	CDKL5	CDKL5	6792	ENSG00000008086	CDKL5	FALSE	FALSE	1000	0.1
HMSL10004	OKL	AT-7519	CDKL5	CDKL5	6792	ENSG00000008086	CDKL5	FALSE	FALSE	10000	0
HMSL10004	OKL	AT-7519	CHEK1	CHEK1	1111	ENSG00000149554	CHEK1	FALSE	FALSE	12.5	68
HMSL10004	OKL	AT-7519	CHEK1	CHEK1	1111	ENSG00000149554	CHEK1	FALSE	FALSE	100	60
HMSL10004	OKL	AT-7519	CHEK1	CHEK1	1111	ENSG00000149554	CHEK1	FALSE	FALSE	1000	72
HMSL10004	OKL	AT-7519	CHEK1	CHEK1	1111	ENSG00000149554	CHEK1	FALSE	FALSE	10000	74
HMSL10004	OKL	AT-7519	CHEK2	CHEK2	11200	ENSG00000183765	CHEK2	FALSE	FALSE	12.5	63
HMSL10004	OKL	AT-7519	CHEK2	CHEK2	11200	ENSG00000183765	CHEK2	FALSE	FALSE	100	94
HMSL10004	OKL	AT-7519	CHEK2	CHEK2	11200	ENSG00000183765	CHEK2	FALSE	FALSE	1000	47
HMSL10004	OKL	AT-7519	CHEK2	CHEK2	11200	ENSG00000183765	CHEK2	FALSE	FALSE	10000	97
HMSL10004	OKL	AT-7519	CIT	CIT	11113	ENSG00000122966	CIT	FALSE	FALSE	12.5	100
HMSL10004	OKL	AT-7519	CIT	CIT	11113	ENSG00000122966	CIT	FALSE	FALSE	100	100
HMSL10004	OKL	AT-7519	CIT	CIT	11113	ENSG00000122966	CIT	FALSE	FALSE	1000	73
HMSL10004	OKL	AT-7519	CIT	CIT	11113	ENSG00000122966	CIT	FALSE	FALSE	10000	89
HMSL10004	OKL	AT-7519	CLK1	CLK1	1195	ENSG00000013441	CLK1	FALSE	FALSE	12.5	63
HMSL10004	OKL	AT-7519	CLK1	CLK1	1195	ENSG00000013441	CLK1	FALSE	FALSE	100	53
HMSL10004	OKL	AT-7519	CLK1	CLK1	1195	ENSG00000013441	CLK1	FALSE	FALSE	1000	60
HMSL10004	OKL	AT-7519	CLK1	CLK1	1195	ENSG00000013441	CLK1	FALSE	FALSE	10000	4.9
HMSL10004	OKL	AT-7519	CLK2	CLK2	1196	ENSG00000176444	CLK2	FALSE	FALSE	12.5	78
HMSL10004	OKL	AT-7519	CLK2	CLK2	1196	ENSG00000176444	CLK2	FALSE	FALSE	100	86
HMSL10004	OKL	AT-7519	CLK2	CLK2	1196	ENSG00000176444	CLK2	FALSE	FALSE	1000	37
HMSL10004	OKL	AT-7519	CLK2	CLK2	1196	ENSG00000176444	CLK2	FALSE	FALSE	10000	12
HMSL10004	OKL	AT-7519	CLK3	CLK3	1198	ENSG00000179335	CLK3	FALSE	FALSE	12.5	75
HMSL10004	OKL	AT-7519	CLK3	CLK3	1198	ENSG00000179335	CLK3	FALSE	FALSE	100	44
HMSL10004	OKL	AT-7519	CLK3	CLK3	1198	ENSG00000179335	CLK3	FALSE	FALSE	1000	37
HMSL10004	OKL	AT-7519	CLK3	CLK3	1198	ENSG00000179335	CLK3	FALSE	FALSE	10000	0
HMSL10004	OKL	AT-7519	CLK4	CLK4	57396	ENSG00000113240	CLK4	FALSE	FALSE	12.5	57
HMSL10004	OKL	AT-7519	CLK4	CLK4	57396	ENSG00000113240	CLK4	FALSE	FALSE	100	71
HMSL10004	OKL	AT-7519	CLK4	CLK4	57396	ENSG00000113240	CLK4	FALSE	FALSE	1000	60
HMSL10004	OKL	AT-7519	CLK4	CLK4	57396	ENSG00000113240	CLK4	FALSE	FALSE	10000	27
HMSL10004	OKL	AT-7519	CSF1R	CSF1R	1436	ENSG00000182578	CSF1R	FALSE	FALSE	12.5	44
HMSL10004	OKL	AT-7519	CSF1R	CSF1R	1436	ENSG00000182578	CSF1R	FALSE	FALSE	100	78
HMSL10004	OKL	AT-7519	CSF1R	CSF1R	1436	ENSG00000182578	CSF1R	FALSE	FALSE	1000	41
HMSL10004	OKL	AT-7519	CSF1R	CSF1R	1436	ENSG00000182578	CSF1R	FALSE	FALSE	10000	24
HMSL10004	OKL	AT-7519	CSF1R-autoinhibited	CSF1R	1436	ENSG00000182578	CSF1R	FALSE	FALSE	12.5	25
HMSL10004	OKL	AT-7519	CSF1R-autoinhibited	CSF1R	1436	ENSG00000182578	CSF1R	FALSE	FALSE	100	61
HMSL10004	OKL	AT-7519	CSF1R-autoinhibited	CSF1R	1436	ENSG00000182578	CSF1R	FALSE	FALSE	1000	24
HMSL10004	OKL	AT-7519	CSF1R-autoinhibited	CSF1R	1436	ENSG00000182578	CSF1R	FALSE	FALSE	10000	33
HMSL10004	OKL	AT-7519	CSK	CSK	1445	ENSG00000103653	CSK	FALSE	FALSE	12.5	83
HMSL10004	OKL	AT-7519	CSK	CSK	1445	ENSG00000103653	CSK	FALSE	FALSE	100	100
HMSL10004	OKL	AT-7519	CSK	CSK	1445	ENSG00000103653	CSK	FALSE	FALSE	1000	71
HMSL10004	OKL	AT-7519	CSK	CSK	1445	ENSG00000103653	CSK	FALSE	FALSE	10000	71
HMSL10004	OKL	AT-7519	CSNK1A1	CSNK1A1	1452	ENSG00000113712	CSNK1A1	FALSE	FALSE	12.5	78
HMSL10004	OKL	AT-7519	CSNK1A1	CSNK1A1	1452	ENSG00000113712	CSNK1A1	FALSE	FALSE	100	100
HMSL10004	OKL	AT-7519	CSNK1A1	CSNK1A1	1452	ENSG00000113712	CSNK1A1	FALSE	FALSE	1000	87
HMSL10004	OKL	AT-7519	CSNK1A1	CSNK1A1	1452	ENSG00000113712	CSNK1A1	FALSE	FALSE	10000	87
HMSL10004	OKL	AT-7519	CSNK1A1L	CSNK1A1L	122011	ENSG00000180138	CSNK1A1L	FALSE	FALSE	12.5	60
HMSL10004	OKL	AT-7519	CSNK1A1L	CSNK1A1L	122011	ENSG00000180138	CSNK1A1L	FALSE	FALSE	100	100
HMSL10004	OKL	AT-7519	CSNK1A1L	CSNK1A1L	122011	ENSG00000180138	CSNK1A1L	FALSE	FALSE	1000	73
HMSL10004	OKL	AT-7519	CSNK1A1L	CSNK1A1L	122011	ENSG00000180138	CSNK1A1L	FALSE	FALSE	10000	98
HMSL10004	OKL	AT-7519	CSNK1D	CSNK1D	1453	ENSG00000141551	CSNK1D	FALSE	FALSE	12.5	48
HMSL10004	OKL	AT-7519	CSNK1D	CSNK1D	1453	ENSG00000141551	CSNK1D	FALSE	FALSE	100	72
HMSL10004	OKL	AT-7519	CSNK1D	CSNK1D	1453	ENSG00000141551	CSNK1D	FALSE	FALSE	1000	46
HMSL10004	OKL	AT-7519	CSNK1D	CSNK1D	1453	ENSG00000141551	CSNK1D	FALSE	FALSE	10000	62
HMSL10004	OKL	AT-7519	CSNK1E	CSNK1E	1454	ENSG00000213923	CSNK1E	FALSE	FALSE	12.5	67
HMSL10004	OKL	AT-7519	CSNK1E	CSNK1E	1454	ENSG00000213923	CSNK1E	FALSE	FALSE	100	56
HMSL10004	OKL	AT-7519	CSNK1E	CSNK1E	1454	ENSG00000213923	CSNK1E	FALSE	FALSE	1000	86
HMSL10004	OKL	AT-7519	CSNK1E	CSNK1E	1454	ENSG00000213923	CSNK1E	FALSE	FALSE	10000	59
HMSL10004	OKL	AT-7519	CSNK1G1	CSNK1G1	53944	ENSG00000169118	CSNK1G1	FALSE	FALSE	12.5	53
HMSL10004	OKL	AT-7519	CSNK1G1	CSNK1G1	53944	ENSG00000169118	CSNK1G1	FALSE	FALSE	100	100
HMSL10004	OKL	AT-7519	CSNK1G1	CSNK1G1	53944	ENSG00000169118	CSNK1G1	FALSE	FALSE	1000	88
HMSL10004	OKL	AT-7519	CSNK1G1	CSNK1G1	53944	ENSG00000169118	CSNK1G1	FALSE	FALSE	10000	100
HMSL10004	OKL	AT-7519	CSNK1G2	CSNK1G2	1455	ENSG00000133275	CSNK1G2	FALSE	FALSE	12.5	34
HMSL10004	OKL	AT-7519	CSNK1G2	CSNK1G2	1455	ENSG00000133275	CSNK1G2	FALSE	FALSE	100	73
HMSL10004	OKL	AT-7519	CSNK1G2	CSNK1G2	1455	ENSG00000133275	CSNK1G2	FALSE	FALSE	1000	54
HMSL10004	OKL	AT-7519	CSNK1G2	CSNK1G2	1455	ENSG00000133275	CSNK1G2	FALSE	FALSE	10000	60
HMSL10004	OKL	AT-7519	CSNK1G3	CSNK1G3	1456	ENSG00000151292	CSNK1G3	FALSE	FALSE	12.5	66
HMSL10004	OKL	AT-7519	CSNK1G3	CSNK1G3	1456	ENSG00000151292	CSNK1G3	FALSE	FALSE	100	64
HMSL10004	OKL	AT-7519	CSNK1G3	CSNK1G3	1456	ENSG00000151292	CSNK1G3	FALSE	FALSE	1000	85
HMSL10004	OKL	AT-7519	CSNK1G3	CSNK1G3	1456	ENSG00000151292	CSNK1G3	FALSE	FALSE	10000	52
HMSL10004	OKL	AT-7519	CSNK2A1	CSNK2A1	1457	ENSG00000101266	CSNK2A1	FALSE	FALSE	12.5	64
HMSL10004	OKL	AT-7519	CSNK2A1	CSNK2A1	1457	ENSG00000101266	CSNK2A1	FALSE	FALSE	100	97
HMSL10004	OKL	AT-7519	CSNK2A1	CSNK2A1	1457	ENSG00000101266	CSNK2A1	FALSE	FALSE	1000	62
HMSL10004	OKL	AT-7519	CSNK2A1	CSNK2A1	1457	ENSG00000101266	CSNK2A1	FALSE	FALSE	10000	78
HMSL10004	OKL	AT-7519	CSNK2A2	CSNK2A2	1459	ENSG00000070770	CSNK2A2	FALSE	FALSE	12.5	53
HMSL10004	OKL	AT-7519	CSNK2A2	CSNK2A2	1459	ENSG00000070770	CSNK2A2	FALSE	FALSE	100	100
HMSL10004	OKL	AT-7519	CSNK2A2	CSNK2A2	1459	ENSG00000070770	CSNK2A2	FALSE	FALSE	1000	68
HMSL10004	OKL	AT-7519	CSNK2A2	CSNK2A2	1459	ENSG00000070770	CSNK2A2	FALSE	FALSE	10000	100
HMSL10004	OKL	AT-7519	CTK	MATK	4145	ENSG00000007264	MATK	FALSE	FALSE	12.5	46
HMSL10004	OKL	AT-7519	CTK	MATK	4145	ENSG00000007264	MATK	FALSE	FALSE	100	52
HMSL10004	OKL	AT-7519	CTK	MATK	4145	ENSG00000007264	MATK	FALSE	FALSE	1000	45
HMSL10004	OKL	AT-7519	CTK	MATK	4145	ENSG00000007264	MATK	FALSE	FALSE	10000	60
HMSL10004	OKL	AT-7519	DAPK1	DAPK1	1612	ENSG00000196730	DAPK1	FALSE	FALSE	12.5	60
HMSL10004	OKL	AT-7519	DAPK1	DAPK1	1612	ENSG00000196730	DAPK1	FALSE	FALSE	100	100
HMSL10004	OKL	AT-7519	DAPK1	DAPK1	1612	ENSG00000196730	DAPK1	FALSE	FALSE	1000	68
HMSL10004	OKL	AT-7519	DAPK1	DAPK1	1612	ENSG00000196730	DAPK1	FALSE	FALSE	10000	100
HMSL10004	OKL	AT-7519	DAPK2	DAPK2	23604	ENSG00000035664	DAPK2	FALSE	FALSE	12.5	76
HMSL10004	OKL	AT-7519	DAPK2	DAPK2	23604	ENSG00000035664	DAPK2	FALSE	FALSE	100	100
HMSL10004	OKL	AT-7519	DAPK2	DAPK2	23604	ENSG00000035664	DAPK2	FALSE	FALSE	1000	100
HMSL10004	OKL	AT-7519	DAPK2	DAPK2	23604	ENSG00000035664	DAPK2	FALSE	FALSE	10000	100
HMSL10004	OKL	AT-7519	DAPK3	DAPK3	1613	ENSG00000167657	DAPK3	FALSE	FALSE	12.5	66
HMSL10004	OKL	AT-7519	DAPK3	DAPK3	1613	ENSG00000167657	DAPK3	FALSE	FALSE	100	100
HMSL10004	OKL	AT-7519	DAPK3	DAPK3	1613	ENSG00000167657	DAPK3	FALSE	FALSE	1000	97
HMSL10004	OKL	AT-7519	DAPK3	DAPK3	1613	ENSG00000167657	DAPK3	FALSE	FALSE	10000	100
HMSL10004	OKL	AT-7519	DCAMKL1	DCLK1	9201	ENSG00000133083	DCLK1	FALSE	FALSE	12.5	66
HMSL10004	OKL	AT-7519	DCAMKL1	DCLK1	9201	ENSG00000133083	DCLK1	FALSE	FALSE	100	100
HMSL10004	OKL	AT-7519	DCAMKL1	DCLK1	9201	ENSG00000133083	DCLK1	FALSE	FALSE	1000	77
HMSL10004	OKL	AT-7519	DCAMKL1	DCLK1	9201	ENSG00000133083	DCLK1	FALSE	FALSE	10000	27
HMSL10004	OKL	AT-7519	DCAMKL2	DCLK2	166614	ENSG00000170390	DCLK2	FALSE	FALSE	12.5	62
HMSL10004	OKL	AT-7519	DCAMKL2	DCLK2	166614	ENSG00000170390	DCLK2	FALSE	FALSE	100	100
HMSL10004	OKL	AT-7519	DCAMKL2	DCLK2	166614	ENSG00000170390	DCLK2	FALSE	FALSE	1000	61
HMSL10004	OKL	AT-7519	DCAMKL2	DCLK2	166614	ENSG00000170390	DCLK2	FALSE	FALSE	10000	14
HMSL10004	OKL	AT-7519	DCAMKL3	DCLK3	85443	ENSG00000163673	DCLK3	FALSE	FALSE	12.5	55
HMSL10004	OKL	AT-7519	DCAMKL3	DCLK3	85443	ENSG00000163673	DCLK3	FALSE	FALSE	100	66
HMSL10004	OKL	AT-7519	DCAMKL3	DCLK3	85443	ENSG00000163673	DCLK3	FALSE	FALSE	1000	59
HMSL10004	OKL	AT-7519	DCAMKL3	DCLK3	85443	ENSG00000163673	DCLK3	FALSE	FALSE	10000	4.1
HMSL10004	OKL	AT-7519	DDR1	DDR1	780	ENSG00000204580	DDR1	FALSE	FALSE	12.5	80
HMSL10004	OKL	AT-7519	DDR1	DDR1	780	ENSG00000204580	DDR1	FALSE	FALSE	100	53
HMSL10004	OKL	AT-7519	DDR1	DDR1	780	ENSG00000204580	DDR1	FALSE	FALSE	1000	100
HMSL10004	OKL	AT-7519	DDR1	DDR1	780	ENSG00000204580	DDR1	FALSE	FALSE	10000	24
HMSL10004	OKL	AT-7519	DDR2	DDR2	4921	ENSG00000162733	DDR2	FALSE	FALSE	12.5	79
HMSL10004	OKL	AT-7519	DDR2	DDR2	4921	ENSG00000162733	DDR2	FALSE	FALSE	100	82
HMSL10004	OKL	AT-7519	DDR2	DDR2	4921	ENSG00000162733	DDR2	FALSE	FALSE	1000	68
HMSL10004	OKL	AT-7519	DDR2	DDR2	4921	ENSG00000162733	DDR2	FALSE	FALSE	10000	33
HMSL10004	OKL	AT-7519	DLK	MAP3K12	7786	ENSG00000139625	MAP3K12	FALSE	FALSE	12.5	42
HMSL10004	OKL	AT-7519	DLK	MAP3K12	7786	ENSG00000139625	MAP3K12	FALSE	FALSE	100	84
HMSL10004	OKL	AT-7519	DLK	MAP3K12	7786	ENSG00000139625	MAP3K12	FALSE	FALSE	1000	47
HMSL10004	OKL	AT-7519	DLK	MAP3K12	7786	ENSG00000139625	MAP3K12	FALSE	FALSE	10000	77
HMSL10004	OKL	AT-7519	DMPK	DMPK	1760	ENSG00000104936	DMPK	FALSE	FALSE	12.5	52
HMSL10004	OKL	AT-7519	DMPK	DMPK	1760	ENSG00000104936	DMPK	FALSE	FALSE	100	93
HMSL10004	OKL	AT-7519	DMPK	DMPK	1760	ENSG00000104936	DMPK	FALSE	FALSE	1000	24
HMSL10004	OKL	AT-7519	DMPK	DMPK	1760	ENSG00000104936	DMPK	FALSE	FALSE	10000	5.3
HMSL10004	OKL	AT-7519	DMPK2	CDC42BPG	55561	ENSG00000171219	CDC42BPG	FALSE	FALSE	12.5	83
HMSL10004	OKL	AT-7519	DMPK2	CDC42BPG	55561	ENSG00000171219	CDC42BPG	FALSE	FALSE	100	70
HMSL10004	OKL	AT-7519	DMPK2	CDC42BPG	55561	ENSG00000171219	CDC42BPG	FALSE	FALSE	1000	94
HMSL10004	OKL	AT-7519	DMPK2	CDC42BPG	55561	ENSG00000171219	CDC42BPG	FALSE	FALSE	10000	75
HMSL10004	OKL	AT-7519	DRAK1	STK17A	9263	ENSG00000164543	STK17A	FALSE	FALSE	12.5	47
HMSL10004	OKL	AT-7519	DRAK1	STK17A	9263	ENSG00000164543	STK17A	FALSE	FALSE	100	67
HMSL10004	OKL	AT-7519	DRAK1	STK17A	9263	ENSG00000164543	STK17A	FALSE	FALSE	1000	59
HMSL10004	OKL	AT-7519	DRAK1	STK17A	9263	ENSG00000164543	STK17A	FALSE	FALSE	10000	95
HMSL10004	OKL	AT-7519	DRAK2	STK17B	9262	ENSG00000081320	STK17B	FALSE	FALSE	12.5	46
HMSL10004	OKL	AT-7519	DRAK2	STK17B	9262	ENSG00000081320	STK17B	FALSE	FALSE	100	68
HMSL10004	OKL	AT-7519	DRAK2	STK17B	9262	ENSG00000081320	STK17B	FALSE	FALSE	1000	59
HMSL10004	OKL	AT-7519	DRAK2	STK17B	9262	ENSG00000081320	STK17B	FALSE	FALSE	10000	72
HMSL10004	OKL	AT-7519	DYRK1A	DYRK1A	1859	ENSG00000157540	DYRK1A	FALSE	FALSE	12.5	47
HMSL10004	OKL	AT-7519	DYRK1A	DYRK1A	1859	ENSG00000157540	DYRK1A	FALSE	FALSE	100	43
HMSL10004	OKL	AT-7519	DYRK1A	DYRK1A	1859	ENSG00000157540	DYRK1A	FALSE	FALSE	1000	4.5
HMSL10004	OKL	AT-7519	DYRK1A	DYRK1A	1859	ENSG00000157540	DYRK1A	FALSE	FALSE	10000	0.3
HMSL10004	OKL	AT-7519	DYRK1B	DYRK1B	9149	ENSG00000105204	DYRK1B	FALSE	FALSE	12.5	44
HMSL10004	OKL	AT-7519	DYRK1B	DYRK1B	9149	ENSG00000105204	DYRK1B	FALSE	FALSE	100	97
HMSL10004	OKL	AT-7519	DYRK1B	DYRK1B	9149	ENSG00000105204	DYRK1B	FALSE	FALSE	1000	3.1
HMSL10004	OKL	AT-7519	DYRK1B	DYRK1B	9149	ENSG00000105204	DYRK1B	FALSE	FALSE	10000	15
HMSL10004	OKL	AT-7519	DYRK2	DYRK2	8445	ENSG00000127334	DYRK2	FALSE	FALSE	12.5	73
HMSL10004	OKL	AT-7519	DYRK2	DYRK2	8445	ENSG00000127334	DYRK2	FALSE	FALSE	100	58
HMSL10004	OKL	AT-7519	DYRK2	DYRK2	8445	ENSG00000127334	DYRK2	FALSE	FALSE	1000	55
HMSL10004	OKL	AT-7519	DYRK2	DYRK2	8445	ENSG00000127334	DYRK2	FALSE	FALSE	10000	17
HMSL10004	OKL	AT-7519	EGFR	EGFR	1956	ENSG00000146648	EGFR	FALSE	FALSE	12.5	19
HMSL10004	OKL	AT-7519	EGFR	EGFR	1956	ENSG00000146648	EGFR	FALSE	FALSE	100	65
HMSL10004	OKL	AT-7519	EGFR	EGFR	1956	ENSG00000146648	EGFR	FALSE	FALSE	1000	39
HMSL10004	OKL	AT-7519	EGFR	EGFR	1956	ENSG00000146648	EGFR	FALSE	FALSE	10000	68
HMSL10004	OKL	AT-7519	EGFR(E746-A750del)	EGFR	1956	ENSG00000146648	EGFR	TRUE	FALSE	12.5	100
HMSL10004	OKL	AT-7519	EGFR(E746-A750del)	EGFR	1956	ENSG00000146648	EGFR	TRUE	FALSE	100	92
HMSL10004	OKL	AT-7519	EGFR(E746-A750del)	EGFR	1956	ENSG00000146648	EGFR	TRUE	FALSE	1000	60
HMSL10004	OKL	AT-7519	EGFR(E746-A750del)	EGFR	1956	ENSG00000146648	EGFR	TRUE	FALSE	10000	98
HMSL10004	OKL	AT-7519	EGFR(G719C)	EGFR	1956	ENSG00000146648	EGFR	TRUE	FALSE	12.5	56
HMSL10004	OKL	AT-7519	EGFR(G719C)	EGFR	1956	ENSG00000146648	EGFR	TRUE	FALSE	100	76
HMSL10004	OKL	AT-7519	EGFR(G719C)	EGFR	1956	ENSG00000146648	EGFR	TRUE	FALSE	1000	34
HMSL10004	OKL	AT-7519	EGFR(G719C)	EGFR	1956	ENSG00000146648	EGFR	TRUE	FALSE	10000	90
HMSL10004	OKL	AT-7519	EGFR(G719S)	EGFR	1956	ENSG00000146648	EGFR	TRUE	FALSE	12.5	69
HMSL10004	OKL	AT-7519	EGFR(G719S)	EGFR	1956	ENSG00000146648	EGFR	TRUE	FALSE	100	88
HMSL10004	OKL	AT-7519	EGFR(G719S)	EGFR	1956	ENSG00000146648	EGFR	TRUE	FALSE	1000	64
HMSL10004	OKL	AT-7519	EGFR(G719S)	EGFR	1956	ENSG00000146648	EGFR	TRUE	FALSE	10000	50
HMSL10004	OKL	AT-7519	EGFR(L747-E749del, A750P)	EGFR	1956	ENSG00000146648	EGFR	TRUE	FALSE	12.5	32
HMSL10004	OKL	AT-7519	EGFR(L747-E749del, A750P)	EGFR	1956	ENSG00000146648	EGFR	TRUE	FALSE	100	70
HMSL10004	OKL	AT-7519	EGFR(L747-E749del, A750P)	EGFR	1956	ENSG00000146648	EGFR	TRUE	FALSE	1000	37
HMSL10004	OKL	AT-7519	EGFR(L747-E749del, A750P)	EGFR	1956	ENSG00000146648	EGFR	TRUE	FALSE	10000	71
HMSL10004	OKL	AT-7519	EGFR(L747-S752del, P753S)	EGFR	1956	ENSG00000146648	EGFR	TRUE	FALSE	12.5	69
HMSL10004	OKL	AT-7519	EGFR(L747-S752del, P753S)	EGFR	1956	ENSG00000146648	EGFR	TRUE	FALSE	100	74
HMSL10004	OKL	AT-7519	EGFR(L747-S752del, P753S)	EGFR	1956	ENSG00000146648	EGFR	TRUE	FALSE	1000	92
HMSL10004	OKL	AT-7519	EGFR(L747-S752del, P753S)	EGFR	1956	ENSG00000146648	EGFR	TRUE	FALSE	10000	75
HMSL10004	OKL	AT-7519	EGFR(L747-T751del,Sins)	EGFR	1956	ENSG00000146648	EGFR	TRUE	FALSE	12.5	80
HMSL10004	OKL	AT-7519	EGFR(L747-T751del,Sins)	EGFR	1956	ENSG00000146648	EGFR	TRUE	FALSE	100	42
HMSL10004	OKL	AT-7519	EGFR(L747-T751del,Sins)	EGFR	1956	ENSG00000146648	EGFR	TRUE	FALSE	1000	80
HMSL10004	OKL	AT-7519	EGFR(L747-T751del,Sins)	EGFR	1956	ENSG00000146648	EGFR	TRUE	FALSE	10000	100
HMSL10004	OKL	AT-7519	EGFR(L858R)	EGFR	1956	ENSG00000146648	EGFR	TRUE	FALSE	12.5	19
HMSL10004	OKL	AT-7519	EGFR(L858R)	EGFR	1956	ENSG00000146648	EGFR	TRUE	FALSE	100	58
HMSL10004	OKL	AT-7519	EGFR(L858R)	EGFR	1956	ENSG00000146648	EGFR	TRUE	FALSE	1000	42
HMSL10004	OKL	AT-7519	EGFR(L858R)	EGFR	1956	ENSG00000146648	EGFR	TRUE	FALSE	10000	64
HMSL10004	OKL	AT-7519	EGFR(L858R,T790M)	EGFR	1956	ENSG00000146648	EGFR	TRUE	FALSE	12.5	70
HMSL10004	OKL	AT-7519	EGFR(L858R,T790M)	EGFR	1956	ENSG00000146648	EGFR	TRUE	FALSE	100	100
HMSL10004	OKL	AT-7519	EGFR(L858R,T790M)	EGFR	1956	ENSG00000146648	EGFR	TRUE	FALSE	1000	82
HMSL10004	OKL	AT-7519	EGFR(L858R,T790M)	EGFR	1956	ENSG00000146648	EGFR	TRUE	FALSE	10000	100
HMSL10004	OKL	AT-7519	EGFR(L861Q)	EGFR	1956	ENSG00000146648	EGFR	TRUE	FALSE	12.5	58
HMSL10004	OKL	AT-7519	EGFR(L861Q)	EGFR	1956	ENSG00000146648	EGFR	TRUE	FALSE	100	100
HMSL10004	OKL	AT-7519	EGFR(L861Q)	EGFR	1956	ENSG00000146648	EGFR	TRUE	FALSE	1000	61
HMSL10004	OKL	AT-7519	EGFR(L861Q)	EGFR	1956	ENSG00000146648	EGFR	TRUE	FALSE	10000	100
HMSL10004	OKL	AT-7519	EGFR(S752-I759del)	EGFR	1956	ENSG00000146648	EGFR	TRUE	FALSE	12.5	71
HMSL10004	OKL	AT-7519	EGFR(S752-I759del)	EGFR	1956	ENSG00000146648	EGFR	TRUE	FALSE	100	96
HMSL10004	OKL	AT-7519	EGFR(S752-I759del)	EGFR	1956	ENSG00000146648	EGFR	TRUE	FALSE	1000	66
HMSL10004	OKL	AT-7519	EGFR(S752-I759del)	EGFR	1956	ENSG00000146648	EGFR	TRUE	FALSE	10000	68
HMSL10004	OKL	AT-7519	EGFR(T790M)	EGFR	1956	ENSG00000146648	EGFR	TRUE	FALSE	12.5	82
HMSL10004	OKL	AT-7519	EGFR(T790M)	EGFR	1956	ENSG00000146648	EGFR	TRUE	FALSE	100	100
HMSL10004	OKL	AT-7519	EGFR(T790M)	EGFR	1956	ENSG00000146648	EGFR	TRUE	FALSE	1000	95
HMSL10004	OKL	AT-7519	EGFR(T790M)	EGFR	1956	ENSG00000146648	EGFR	TRUE	FALSE	10000	100
HMSL10004	OKL	AT-7519	EIF2AK1	EIF2AK1	27102	ENSG00000086232	EIF2AK1	FALSE	FALSE	12.5	86
HMSL10004	OKL	AT-7519	EIF2AK1	EIF2AK1	27102	ENSG00000086232	EIF2AK1	FALSE	FALSE	100	100
HMSL10004	OKL	AT-7519	EIF2AK1	EIF2AK1	27102	ENSG00000086232	EIF2AK1	FALSE	FALSE	1000	100
HMSL10004	OKL	AT-7519	EIF2AK1	EIF2AK1	27102	ENSG00000086232	EIF2AK1	FALSE	FALSE	10000	100
HMSL10004	OKL	AT-7519	EPHA1	EPHA1	2041	ENSG00000146904	EPHA1	FALSE	FALSE	12.5	86
HMSL10004	OKL	AT-7519	EPHA1	EPHA1	2041	ENSG00000146904	EPHA1	FALSE	FALSE	100	89
HMSL10004	OKL	AT-7519	EPHA1	EPHA1	2041	ENSG00000146904	EPHA1	FALSE	FALSE	1000	53
HMSL10004	OKL	AT-7519	EPHA1	EPHA1	2041	ENSG00000146904	EPHA1	FALSE	FALSE	10000	87
HMSL10004	OKL	AT-7519	EPHA2	EPHA2	1969	ENSG00000142627	EPHA2	FALSE	FALSE	12.5	59
HMSL10004	OKL	AT-7519	EPHA2	EPHA2	1969	ENSG00000142627	EPHA2	FALSE	FALSE	100	44
HMSL10004	OKL	AT-7519	EPHA2	EPHA2	1969	ENSG00000142627	EPHA2	FALSE	TRUE	1000	0
HMSL10004	OKL	AT-7519	EPHA2	EPHA2	1969	ENSG00000142627	EPHA2	FALSE	FALSE	10000	31
HMSL10004	OKL	AT-7519	EPHA3	EPHA3	2042	ENSG00000044524	EPHA3	FALSE	FALSE	12.5	64
HMSL10004	OKL	AT-7519	EPHA3	EPHA3	2042	ENSG00000044524	EPHA3	FALSE	FALSE	100	100
HMSL10004	OKL	AT-7519	EPHA3	EPHA3	2042	ENSG00000044524	EPHA3	FALSE	FALSE	1000	29
HMSL10004	OKL	AT-7519	EPHA3	EPHA3	2042	ENSG00000044524	EPHA3	FALSE	FALSE	10000	4.6
HMSL10004	OKL	AT-7519	EPHA4	EPHA4	2043	ENSG00000116106	EPHA4	FALSE	FALSE	12.5	73
HMSL10004	OKL	AT-7519	EPHA4	EPHA4	2043	ENSG00000116106	EPHA4	FALSE	FALSE	100	50
HMSL10004	OKL	AT-7519	EPHA4	EPHA4	2043	ENSG00000116106	EPHA4	FALSE	FALSE	1000	79
HMSL10004	OKL	AT-7519	EPHA4	EPHA4	2043	ENSG00000116106	EPHA4	FALSE	FALSE	10000	44
HMSL10004	OKL	AT-7519	EPHA5	EPHA5	2044	ENSG00000145242	EPHA5	FALSE	FALSE	12.5	57
HMSL10004	OKL	AT-7519	EPHA5	EPHA5	2044	ENSG00000145242	EPHA5	FALSE	FALSE	100	86
HMSL10004	OKL	AT-7519	EPHA5	EPHA5	2044	ENSG00000145242	EPHA5	FALSE	FALSE	1000	76
HMSL10004	OKL	AT-7519	EPHA5	EPHA5	2044	ENSG00000145242	EPHA5	FALSE	FALSE	10000	57
HMSL10004	OKL	AT-7519	EPHA6	EPHA6	285220	ENSG00000080224	EPHA6	FALSE	FALSE	12.5	71
HMSL10004	OKL	AT-7519	EPHA6	EPHA6	285220	ENSG00000080224	EPHA6	FALSE	FALSE	100	56
HMSL10004	OKL	AT-7519	EPHA6	EPHA6	285220	ENSG00000080224	EPHA6	FALSE	FALSE	1000	92
HMSL10004	OKL	AT-7519	EPHA6	EPHA6	285220	ENSG00000080224	EPHA6	FALSE	FALSE	10000	71
HMSL10004	OKL	AT-7519	EPHA7	EPHA7	2045	ENSG00000135333	EPHA7	FALSE	FALSE	12.5	75
HMSL10004	OKL	AT-7519	EPHA7	EPHA7	2045	ENSG00000135333	EPHA7	FALSE	FALSE	100	96
HMSL10004	OKL	AT-7519	EPHA7	EPHA7	2045	ENSG00000135333	EPHA7	FALSE	FALSE	1000	73
HMSL10004	OKL	AT-7519	EPHA7	EPHA7	2045	ENSG00000135333	EPHA7	FALSE	FALSE	10000	94
HMSL10004	OKL	AT-7519	EPHA8	EPHA8	2046	ENSG00000070886	EPHA8	FALSE	FALSE	12.5	54
HMSL10004	OKL	AT-7519	EPHA8	EPHA8	2046	ENSG00000070886	EPHA8	FALSE	FALSE	100	100
HMSL10004	OKL	AT-7519	EPHA8	EPHA8	2046	ENSG00000070886	EPHA8	FALSE	FALSE	1000	50
HMSL10004	OKL	AT-7519	EPHA8	EPHA8	2046	ENSG00000070886	EPHA8	FALSE	FALSE	10000	44
HMSL10004	OKL	AT-7519	EPHB1	EPHB1	2047	ENSG00000154928	EPHB1	FALSE	FALSE	12.5	70
HMSL10004	OKL	AT-7519	EPHB1	EPHB1	2047	ENSG00000154928	EPHB1	FALSE	FALSE	100	100
HMSL10004	OKL	AT-7519	EPHB1	EPHB1	2047	ENSG00000154928	EPHB1	FALSE	FALSE	1000	64
HMSL10004	OKL	AT-7519	EPHB1	EPHB1	2047	ENSG00000154928	EPHB1	FALSE	FALSE	10000	83
HMSL10004	OKL	AT-7519	EPHB2	EPHB2	2048	ENSG00000133216	EPHB2	FALSE	FALSE	12.5	75
HMSL10004	OKL	AT-7519	EPHB2	EPHB2	2048	ENSG00000133216	EPHB2	FALSE	FALSE	100	75
HMSL10004	OKL	AT-7519	EPHB2	EPHB2	2048	ENSG00000133216	EPHB2	FALSE	FALSE	1000	78
HMSL10004	OKL	AT-7519	EPHB2	EPHB2	2048	ENSG00000133216	EPHB2	FALSE	FALSE	10000	54
HMSL10004	OKL	AT-7519	EPHB3	EPHB3	2049	ENSG00000182580	EPHB3	FALSE	FALSE	12.5	58
HMSL10004	OKL	AT-7519	EPHB3	EPHB3	2049	ENSG00000182580	EPHB3	FALSE	FALSE	100	36
HMSL10004	OKL	AT-7519	EPHB3	EPHB3	2049	ENSG00000182580	EPHB3	FALSE	FALSE	1000	68
HMSL10004	OKL	AT-7519	EPHB3	EPHB3	2049	ENSG00000182580	EPHB3	FALSE	FALSE	10000	44
HMSL10004	OKL	AT-7519	EPHB4	EPHB4	2050	ENSG00000196411	EPHB4	FALSE	FALSE	12.5	75
HMSL10004	OKL	AT-7519	EPHB4	EPHB4	2050	ENSG00000196411	EPHB4	FALSE	FALSE	100	46
HMSL10004	OKL	AT-7519	EPHB4	EPHB4	2050	ENSG00000196411	EPHB4	FALSE	FALSE	1000	63
HMSL10004	OKL	AT-7519	EPHB4	EPHB4	2050	ENSG00000196411	EPHB4	FALSE	FALSE	10000	21
HMSL10004	OKL	AT-7519	EPHB6	EPHB6	2051	ENSG00000106123	EPHB6	FALSE	FALSE	12.5	60
HMSL10004	OKL	AT-7519	EPHB6	EPHB6	2051	ENSG00000106123	EPHB6	FALSE	FALSE	100	100
HMSL10004	OKL	AT-7519	EPHB6	EPHB6	2051	ENSG00000106123	EPHB6	FALSE	FALSE	1000	35
HMSL10004	OKL	AT-7519	EPHB6	EPHB6	2051	ENSG00000106123	EPHB6	FALSE	FALSE	10000	13
HMSL10004	OKL	AT-7519	ERBB2	ERBB2	2064	ENSG00000141736	ERBB2	FALSE	FALSE	12.5	75
HMSL10004	OKL	AT-7519	ERBB2	ERBB2	2064	ENSG00000141736	ERBB2	FALSE	FALSE	100	79
HMSL10004	OKL	AT-7519	ERBB2	ERBB2	2064	ENSG00000141736	ERBB2	FALSE	FALSE	1000	86
HMSL10004	OKL	AT-7519	ERBB2	ERBB2	2064	ENSG00000141736	ERBB2	FALSE	FALSE	10000	71
HMSL10004	OKL	AT-7519	ERBB3	ERBB3	2065	ENSG00000065361	ERBB3	FALSE	FALSE	12.5	57
HMSL10004	OKL	AT-7519	ERBB3	ERBB3	2065	ENSG00000065361	ERBB3	FALSE	FALSE	100	64
HMSL10004	OKL	AT-7519	ERBB3	ERBB3	2065	ENSG00000065361	ERBB3	FALSE	FALSE	1000	71
HMSL10004	OKL	AT-7519	ERBB3	ERBB3	2065	ENSG00000065361	ERBB3	FALSE	FALSE	10000	52
HMSL10004	OKL	AT-7519	ERBB4	ERBB4	2066	ENSG00000178568	ERBB4	FALSE	FALSE	12.5	54
HMSL10004	OKL	AT-7519	ERBB4	ERBB4	2066	ENSG00000178568	ERBB4	FALSE	FALSE	100	84
HMSL10004	OKL	AT-7519	ERBB4	ERBB4	2066	ENSG00000178568	ERBB4	FALSE	FALSE	1000	66
HMSL10004	OKL	AT-7519	ERBB4	ERBB4	2066	ENSG00000178568	ERBB4	FALSE	FALSE	10000	100
HMSL10004	OKL	AT-7519	ERK1	MAPK3	5595	ENSG00000102882	MAPK3	FALSE	FALSE	12.5	39
HMSL10004	OKL	AT-7519	ERK1	MAPK3	5595	ENSG00000102882	MAPK3	FALSE	FALSE	100	74
HMSL10004	OKL	AT-7519	ERK1	MAPK3	5595	ENSG00000102882	MAPK3	FALSE	FALSE	1000	61
HMSL10004	OKL	AT-7519	ERK1	MAPK3	5595	ENSG00000102882	MAPK3	FALSE	FALSE	10000	76
HMSL10004	OKL	AT-7519	ERK2	MAPK1	5594	ENSG00000100030	MAPK1	FALSE	FALSE	12.5	45
HMSL10004	OKL	AT-7519	ERK2	MAPK1	5594	ENSG00000100030	MAPK1	FALSE	FALSE	100	68
HMSL10004	OKL	AT-7519	ERK2	MAPK1	5594	ENSG00000100030	MAPK1	FALSE	FALSE	1000	61
HMSL10004	OKL	AT-7519	ERK2	MAPK1	5594	ENSG00000100030	MAPK1	FALSE	FALSE	10000	85
HMSL10004	OKL	AT-7519	ERK3	MAPK6	5597	ENSG00000069956	MAPK6	FALSE	FALSE	12.5	100
HMSL10004	OKL	AT-7519	ERK3	MAPK6	5597	ENSG00000069956	MAPK6	FALSE	FALSE	100	58
HMSL10004	OKL	AT-7519	ERK3	MAPK6	5597	ENSG00000069956	MAPK6	FALSE	FALSE	1000	85
HMSL10004	OKL	AT-7519	ERK3	MAPK6	5597	ENSG00000069956	MAPK6	FALSE	FALSE	10000	41
HMSL10004	OKL	AT-7519	ERK4	MAPK4	5596	ENSG00000141639	MAPK4	FALSE	FALSE	12.5	70
HMSL10004	OKL	AT-7519	ERK4	MAPK4	5596	ENSG00000141639	MAPK4	FALSE	FALSE	100	84
HMSL10004	OKL	AT-7519	ERK4	MAPK4	5596	ENSG00000141639	MAPK4	FALSE	FALSE	1000	88
HMSL10004	OKL	AT-7519	ERK4	MAPK4	5596	ENSG00000141639	MAPK4	FALSE	FALSE	10000	58
HMSL10004	OKL	AT-7519	ERK5	MAPK7	5598	ENSG00000166484	MAPK7	FALSE	FALSE	12.5	61
HMSL10004	OKL	AT-7519	ERK5	MAPK7	5598	ENSG00000166484	MAPK7	FALSE	FALSE	100	14
HMSL10004	OKL	AT-7519	ERK5	MAPK7	5598	ENSG00000166484	MAPK7	FALSE	FALSE	1000	0.5
HMSL10004	OKL	AT-7519	ERK5	MAPK7	5598	ENSG00000166484	MAPK7	FALSE	FALSE	10000	0
HMSL10004	OKL	AT-7519	ERK8	MAPK15	225689	ENSG00000181085	MAPK15	FALSE	FALSE	12.5	68
HMSL10004	OKL	AT-7519	ERK8	MAPK15	225689	ENSG00000181085	MAPK15	FALSE	FALSE	100	36
HMSL10004	OKL	AT-7519	ERK8	MAPK15	225689	ENSG00000181085	MAPK15	FALSE	FALSE	1000	15
HMSL10004	OKL	AT-7519	ERK8	MAPK15	225689	ENSG00000181085	MAPK15	FALSE	FALSE	10000	0.2
HMSL10004	OKL	AT-7519	ERN1	ERN1	2081	ENSG00000178607	ERN1	FALSE	FALSE	12.5	71
HMSL10004	OKL	AT-7519	ERN1	ERN1	2081	ENSG00000178607	ERN1	FALSE	FALSE	100	54
HMSL10004	OKL	AT-7519	ERN1	ERN1	2081	ENSG00000178607	ERN1	FALSE	FALSE	1000	90
HMSL10004	OKL	AT-7519	ERN1	ERN1	2081	ENSG00000178607	ERN1	FALSE	FALSE	10000	48
HMSL10004	OKL	AT-7519	FAK	PTK2	5747	ENSG00000169398	PTK2	FALSE	FALSE	12.5	63
HMSL10004	OKL	AT-7519	FAK	PTK2	5747	ENSG00000169398	PTK2	FALSE	FALSE	100	67
HMSL10004	OKL	AT-7519	FAK	PTK2	5747	ENSG00000169398	PTK2	FALSE	FALSE	1000	54
HMSL10004	OKL	AT-7519	FAK	PTK2	5747	ENSG00000169398	PTK2	FALSE	FALSE	10000	96
HMSL10004	OKL	AT-7519	FER	FER	2241	ENSG00000151422	FER	FALSE	FALSE	12.5	47
HMSL10004	OKL	AT-7519	FER	FER	2241	ENSG00000151422	FER	FALSE	FALSE	100	100
HMSL10004	OKL	AT-7519	FER	FER	2241	ENSG00000151422	FER	FALSE	FALSE	1000	46
HMSL10004	OKL	AT-7519	FER	FER	2241	ENSG00000151422	FER	FALSE	FALSE	10000	74
HMSL10004	OKL	AT-7519	FES	FES	2242	ENSG00000182511	FES	FALSE	FALSE	12.5	72
HMSL10004	OKL	AT-7519	FES	FES	2242	ENSG00000182511	FES	FALSE	FALSE	100	48
HMSL10004	OKL	AT-7519	FES	FES	2242	ENSG00000182511	FES	FALSE	FALSE	1000	68
HMSL10004	OKL	AT-7519	FES	FES	2242	ENSG00000182511	FES	FALSE	FALSE	10000	61
HMSL10004	OKL	AT-7519	FGFR1	FGFR1	2260	ENSG00000077782	FGFR1	FALSE	FALSE	12.5	54
HMSL10004	OKL	AT-7519	FGFR1	FGFR1	2260	ENSG00000077782	FGFR1	FALSE	FALSE	100	85
HMSL10004	OKL	AT-7519	FGFR1	FGFR1	2260	ENSG00000077782	FGFR1	FALSE	FALSE	1000	56
HMSL10004	OKL	AT-7519	FGFR1	FGFR1	2260	ENSG00000077782	FGFR1	FALSE	FALSE	10000	84
HMSL10004	OKL	AT-7519	FGFR2	FGFR2	2263	ENSG00000066468	FGFR2	FALSE	FALSE	12.5	70
HMSL10004	OKL	AT-7519	FGFR2	FGFR2	2263	ENSG00000066468	FGFR2	FALSE	FALSE	100	41
HMSL10004	OKL	AT-7519	FGFR2	FGFR2	2263	ENSG00000066468	FGFR2	FALSE	TRUE	1000	0
HMSL10004	OKL	AT-7519	FGFR2	FGFR2	2263	ENSG00000066468	FGFR2	FALSE	FALSE	10000	37
HMSL10004	OKL	AT-7519	FGFR3	FGFR3	2261	ENSG00000068078	FGFR3	FALSE	FALSE	12.5	51
HMSL10004	OKL	AT-7519	FGFR3	FGFR3	2261	ENSG00000068078	FGFR3	FALSE	FALSE	100	29
HMSL10004	OKL	AT-7519	FGFR3	FGFR3	2261	ENSG00000068078	FGFR3	FALSE	TRUE	1000	0
HMSL10004	OKL	AT-7519	FGFR3	FGFR3	2261	ENSG00000068078	FGFR3	FALSE	FALSE	10000	24
HMSL10004	OKL	AT-7519	FGFR3(G697C)	FGFR3	2261	ENSG00000068078	FGFR3	TRUE	FALSE	12.5	56
HMSL10004	OKL	AT-7519	FGFR3(G697C)	FGFR3	2261	ENSG00000068078	FGFR3	TRUE	FALSE	100	80
HMSL10004	OKL	AT-7519	FGFR3(G697C)	FGFR3	2261	ENSG00000068078	FGFR3	TRUE	FALSE	1000	57
HMSL10004	OKL	AT-7519	FGFR3(G697C)	FGFR3	2261	ENSG00000068078	FGFR3	TRUE	FALSE	10000	100
HMSL10004	OKL	AT-7519	FGFR4	FGFR4	2264	ENSG00000160867	FGFR4	FALSE	FALSE	12.5	83
HMSL10004	OKL	AT-7519	FGFR4	FGFR4	2264	ENSG00000160867	FGFR4	FALSE	FALSE	100	78
HMSL10004	OKL	AT-7519	FGFR4	FGFR4	2264	ENSG00000160867	FGFR4	FALSE	FALSE	1000	90
HMSL10004	OKL	AT-7519	FGFR4	FGFR4	2264	ENSG00000160867	FGFR4	FALSE	FALSE	10000	74
HMSL10004	OKL	AT-7519	FGR	FGR	2268	ENSG00000000938	FGR	FALSE	FALSE	12.5	65
HMSL10004	OKL	AT-7519	FGR	FGR	2268	ENSG00000000938	FGR	FALSE	FALSE	100	60
HMSL10004	OKL	AT-7519	FGR	FGR	2268	ENSG00000000938	FGR	FALSE	FALSE	1000	62
HMSL10004	OKL	AT-7519	FGR	FGR	2268	ENSG00000000938	FGR	FALSE	FALSE	10000	29
HMSL10004	OKL	AT-7519	FLT1	FLT1	2321	ENSG00000102755	FLT1	FALSE	FALSE	12.5	64
HMSL10004	OKL	AT-7519	FLT1	FLT1	2321	ENSG00000102755	FLT1	FALSE	FALSE	100	91
HMSL10004	OKL	AT-7519	FLT1	FLT1	2321	ENSG00000102755	FLT1	FALSE	FALSE	1000	80
HMSL10004	OKL	AT-7519	FLT1	FLT1	2321	ENSG00000102755	FLT1	FALSE	FALSE	10000	100
HMSL10004	OKL	AT-7519	FLT3	FLT3	2322	ENSG00000122025	FLT3	FALSE	FALSE	12.5	44
HMSL10004	OKL	AT-7519	FLT3	FLT3	2322	ENSG00000122025	FLT3	FALSE	FALSE	100	58
HMSL10004	OKL	AT-7519	FLT3	FLT3	2322	ENSG00000122025	FLT3	FALSE	FALSE	1000	52
HMSL10004	OKL	AT-7519	FLT3	FLT3	2322	ENSG00000122025	FLT3	FALSE	FALSE	10000	93
HMSL10004	OKL	AT-7519	FLT3(D835H)	FLT3	2322	ENSG00000122025	FLT3	TRUE	FALSE	12.5	80
HMSL10004	OKL	AT-7519	FLT3(D835H)	FLT3	2322	ENSG00000122025	FLT3	TRUE	FALSE	100	99
HMSL10004	OKL	AT-7519	FLT3(D835H)	FLT3	2322	ENSG00000122025	FLT3	TRUE	FALSE	1000	67
HMSL10004	OKL	AT-7519	FLT3(D835H)	FLT3	2322	ENSG00000122025	FLT3	TRUE	FALSE	10000	100
HMSL10004	OKL	AT-7519	FLT3(D835V)	FLT3	2322	ENSG00000122025	FLT3	TRUE	FALSE	12.5	28
HMSL10004	OKL	AT-7519	FLT3(D835V)	FLT3	2322	ENSG00000122025	FLT3	TRUE	FALSE	100	46
HMSL10004	OKL	AT-7519	FLT3(D835V)	FLT3	2322	ENSG00000122025	FLT3	TRUE	FALSE	1000	33
HMSL10004	OKL	AT-7519	FLT3(D835V)	FLT3	2322	ENSG00000122025	FLT3	TRUE	FALSE	10000	54
HMSL10004	OKL	AT-7519	FLT3(D835Y)	FLT3	2322	ENSG00000122025	FLT3	TRUE	FALSE	12.5	48
HMSL10004	OKL	AT-7519	FLT3(D835Y)	FLT3	2322	ENSG00000122025	FLT3	TRUE	FALSE	100	93
HMSL10004	OKL	AT-7519	FLT3(D835Y)	FLT3	2322	ENSG00000122025	FLT3	TRUE	FALSE	1000	46
HMSL10004	OKL	AT-7519	FLT3(D835Y)	FLT3	2322	ENSG00000122025	FLT3	TRUE	FALSE	10000	97
HMSL10004	OKL	AT-7519	FLT3(ITD)	FLT3	2322	ENSG00000122025	FLT3	TRUE	FALSE	12.5	45
HMSL10004	OKL	AT-7519	FLT3(ITD)	FLT3	2322	ENSG00000122025	FLT3	TRUE	FALSE	100	82
HMSL10004	OKL	AT-7519	FLT3(ITD)	FLT3	2322	ENSG00000122025	FLT3	TRUE	FALSE	1000	54
HMSL10004	OKL	AT-7519	FLT3(ITD)	FLT3	2322	ENSG00000122025	FLT3	TRUE	FALSE	10000	100
HMSL10004	OKL	AT-7519	FLT3(ITD,D835V)	FLT3	2322	ENSG00000122025	FLT3	TRUE	FALSE	12.5	29
HMSL10004	OKL	AT-7519	FLT3(ITD,D835V)	FLT3	2322	ENSG00000122025	FLT3	TRUE	FALSE	100	45
HMSL10004	OKL	AT-7519	FLT3(ITD,D835V)	FLT3	2322	ENSG00000122025	FLT3	TRUE	FALSE	1000	35
HMSL10004	OKL	AT-7519	FLT3(ITD,D835V)	FLT3	2322	ENSG00000122025	FLT3	TRUE	FALSE	10000	42
HMSL10004	OKL	AT-7519	FLT3(ITD,F691L)	FLT3	2322	ENSG00000122025	FLT3	TRUE	FALSE	12.5	24
HMSL10004	OKL	AT-7519	FLT3(ITD,F691L)	FLT3	2322	ENSG00000122025	FLT3	TRUE	FALSE	100	62
HMSL10004	OKL	AT-7519	FLT3(ITD,F691L)	FLT3	2322	ENSG00000122025	FLT3	TRUE	FALSE	1000	30
HMSL10004	OKL	AT-7519	FLT3(ITD,F691L)	FLT3	2322	ENSG00000122025	FLT3	TRUE	FALSE	10000	100
HMSL10004	OKL	AT-7519	FLT3(K663Q)	FLT3	2322	ENSG00000122025	FLT3	TRUE	FALSE	12.5	64
HMSL10004	OKL	AT-7519	FLT3(K663Q)	FLT3	2322	ENSG00000122025	FLT3	TRUE	FALSE	100	86
HMSL10004	OKL	AT-7519	FLT3(K663Q)	FLT3	2322	ENSG00000122025	FLT3	TRUE	FALSE	1000	70
HMSL10004	OKL	AT-7519	FLT3(K663Q)	FLT3	2322	ENSG00000122025	FLT3	TRUE	FALSE	10000	100
HMSL10004	OKL	AT-7519	FLT3(N841I)	FLT3	2322	ENSG00000122025	FLT3	TRUE	FALSE	12.5	50
HMSL10004	OKL	AT-7519	FLT3(N841I)	FLT3	2322	ENSG00000122025	FLT3	TRUE	FALSE	100	60
HMSL10004	OKL	AT-7519	FLT3(N841I)	FLT3	2322	ENSG00000122025	FLT3	TRUE	FALSE	1000	56
HMSL10004	OKL	AT-7519	FLT3(N841I)	FLT3	2322	ENSG00000122025	FLT3	TRUE	FALSE	10000	32
HMSL10004	OKL	AT-7519	FLT3(R834Q)	FLT3	2322	ENSG00000122025	FLT3	TRUE	FALSE	12.5	53
HMSL10004	OKL	AT-7519	FLT3(R834Q)	FLT3	2322	ENSG00000122025	FLT3	TRUE	FALSE	100	100
HMSL10004	OKL	AT-7519	FLT3(R834Q)	FLT3	2322	ENSG00000122025	FLT3	TRUE	FALSE	1000	57
HMSL10004	OKL	AT-7519	FLT3(R834Q)	FLT3	2322	ENSG00000122025	FLT3	TRUE	FALSE	10000	94
HMSL10004	OKL	AT-7519	FLT3-autoinhibited	FLT3	2322	ENSG00000122025	FLT3	FALSE	FALSE	12.5	49
HMSL10004	OKL	AT-7519	FLT3-autoinhibited	FLT3	2322	ENSG00000122025	FLT3	FALSE	FALSE	100	74
HMSL10004	OKL	AT-7519	FLT3-autoinhibited	FLT3	2322	ENSG00000122025	FLT3	FALSE	FALSE	1000	54
HMSL10004	OKL	AT-7519	FLT3-autoinhibited	FLT3	2322	ENSG00000122025	FLT3	FALSE	FALSE	10000	99
HMSL10004	OKL	AT-7519	FLT4	FLT4	2324	ENSG00000037280	FLT4	FALSE	FALSE	12.5	49
HMSL10004	OKL	AT-7519	FLT4	FLT4	2324	ENSG00000037280	FLT4	FALSE	FALSE	100	74
HMSL10004	OKL	AT-7519	FLT4	FLT4	2324	ENSG00000037280	FLT4	FALSE	FALSE	1000	56
HMSL10004	OKL	AT-7519	FLT4	FLT4	2324	ENSG00000037280	FLT4	FALSE	FALSE	10000	83
HMSL10004	OKL	AT-7519	FRK	FRK	2444	ENSG00000111816	FRK	FALSE	FALSE	12.5	100
HMSL10004	OKL	AT-7519	FRK	FRK	2444	ENSG00000111816	FRK	FALSE	FALSE	100	84
HMSL10004	OKL	AT-7519	FRK	FRK	2444	ENSG00000111816	FRK	FALSE	FALSE	1000	98
HMSL10004	OKL	AT-7519	FRK	FRK	2444	ENSG00000111816	FRK	FALSE	FALSE	10000	36
HMSL10004	OKL	AT-7519	FYN	FYN	2534	ENSG00000010810	FYN	FALSE	FALSE	12.5	92
HMSL10004	OKL	AT-7519	FYN	FYN	2534	ENSG00000010810	FYN	FALSE	FALSE	100	86
HMSL10004	OKL	AT-7519	FYN	FYN	2534	ENSG00000010810	FYN	FALSE	FALSE	1000	81
HMSL10004	OKL	AT-7519	FYN	FYN	2534	ENSG00000010810	FYN	FALSE	FALSE	10000	34
HMSL10004	OKL	AT-7519	GAK	GAK	2580	ENSG00000178950	GAK	FALSE	FALSE	12.5	66
HMSL10004	OKL	AT-7519	GAK	GAK	2580	ENSG00000178950	GAK	FALSE	FALSE	100	100
HMSL10004	OKL	AT-7519	GAK	GAK	2580	ENSG00000178950	GAK	FALSE	FALSE	1000	80
HMSL10004	OKL	AT-7519	GAK	GAK	2580	ENSG00000178950	GAK	FALSE	FALSE	10000	100
HMSL10004	OKL	AT-7519	GCN2(Kin.Dom.2,S808G)	EIF2AK4	440275	ENSG00000128829	EIF2AK4	FALSE	FALSE	12.5	90
HMSL10004	OKL	AT-7519	GCN2(Kin.Dom.2,S808G)	EIF2AK4	440275	ENSG00000128829	EIF2AK4	FALSE	FALSE	100	68
HMSL10004	OKL	AT-7519	GCN2(Kin.Dom.2,S808G)	EIF2AK4	440275	ENSG00000128829	EIF2AK4	FALSE	FALSE	1000	92
HMSL10004	OKL	AT-7519	GCN2(Kin.Dom.2,S808G)	EIF2AK4	440275	ENSG00000128829	EIF2AK4	FALSE	FALSE	10000	86
HMSL10004	OKL	AT-7519	GRK1	GRK1	6011	ENSG00000185974	GRK1	FALSE	FALSE	12.5	59
HMSL10004	OKL	AT-7519	GRK1	GRK1	6011	ENSG00000185974	GRK1	FALSE	FALSE	100	95
HMSL10004	OKL	AT-7519	GRK1	GRK1	6011	ENSG00000185974	GRK1	FALSE	FALSE	1000	83
HMSL10004	OKL	AT-7519	GRK1	GRK1	6011	ENSG00000185974	GRK1	FALSE	FALSE	10000	99
HMSL10004	OKL	AT-7519	GRK2	ADRBK1	156	ENSG00000173020	GRK2	FALSE	FALSE	12.5	58
HMSL10004	OKL	AT-7519	GRK2	ADRBK1	156	ENSG00000173020	GRK2	FALSE	FALSE	100	55
HMSL10004	OKL	AT-7519	GRK2	ADRBK1	156	ENSG00000173020	GRK2	FALSE	FALSE	1000	69
HMSL10004	OKL	AT-7519	GRK2	ADRBK1	156	ENSG00000173020	GRK2	FALSE	FALSE	10000	86
HMSL10004	OKL	AT-7519	GRK3	ADRBK2	157	ENSG00000100077	GRK3	FALSE	FALSE	12.5	54
HMSL10004	OKL	AT-7519	GRK3	ADRBK2	157	ENSG00000100077	GRK3	FALSE	FALSE	100	91
HMSL10004	OKL	AT-7519	GRK3	ADRBK2	157	ENSG00000100077	GRK3	FALSE	FALSE	1000	83
HMSL10004	OKL	AT-7519	GRK3	ADRBK2	157	ENSG00000100077	GRK3	FALSE	FALSE	10000	96
HMSL10004	OKL	AT-7519	GRK7	GRK7	131890	ENSG00000114124	GRK7	FALSE	FALSE	12.5	68
HMSL10004	OKL	AT-7519	GRK7	GRK7	131890	ENSG00000114124	GRK7	FALSE	FALSE	100	100
HMSL10004	OKL	AT-7519	GRK7	GRK7	131890	ENSG00000114124	GRK7	FALSE	FALSE	1000	85
HMSL10004	OKL	AT-7519	GRK7	GRK7	131890	ENSG00000114124	GRK7	FALSE	FALSE	10000	87
HMSL10004	OKL	AT-7519	GSK3A	GSK3A	2931	ENSG00000105723	GSK3A	FALSE	FALSE	12.5	32
HMSL10004	OKL	AT-7519	GSK3A	GSK3A	2931	ENSG00000105723	GSK3A	FALSE	FALSE	100	0
HMSL10004	OKL	AT-7519	GSK3A	GSK3A	2931	ENSG00000105723	GSK3A	FALSE	FALSE	1000	0.6
HMSL10004	OKL	AT-7519	GSK3A	GSK3A	2931	ENSG00000105723	GSK3A	FALSE	FALSE	10000	0
HMSL10004	OKL	AT-7519	GSK3B	GSK3B	2932	ENSG00000082701	GSK3B	FALSE	FALSE	12.5	79
HMSL10004	OKL	AT-7519	GSK3B	GSK3B	2932	ENSG00000082701	GSK3B	FALSE	FALSE	100	48
HMSL10004	OKL	AT-7519	GSK3B	GSK3B	2932	ENSG00000082701	GSK3B	FALSE	FALSE	1000	4.7
HMSL10004	OKL	AT-7519	GSK3B	GSK3B	2932	ENSG00000082701	GSK3B	FALSE	FALSE	10000	0.3
HMSL10004	OKL	AT-7519	HASPIN	GSG2	83903	ENSG00000177602	HASPIN	FALSE	FALSE	12.5	55
HMSL10004	OKL	AT-7519	HASPIN	GSG2	83903	ENSG00000177602	HASPIN	FALSE	FALSE	100	100
HMSL10004	OKL	AT-7519	HASPIN	GSG2	83903	ENSG00000177602	HASPIN	FALSE	FALSE	1000	67
HMSL10004	OKL	AT-7519	HASPIN	GSG2	83903	ENSG00000177602	HASPIN	FALSE	FALSE	10000	98
HMSL10004	OKL	AT-7519	HCK	HCK	3055	ENSG00000101336	HCK	FALSE	FALSE	12.5	47
HMSL10004	OKL	AT-7519	HCK	HCK	3055	ENSG00000101336	HCK	FALSE	FALSE	100	88
HMSL10004	OKL	AT-7519	HCK	HCK	3055	ENSG00000101336	HCK	FALSE	FALSE	1000	33
HMSL10004	OKL	AT-7519	HCK	HCK	3055	ENSG00000101336	HCK	FALSE	FALSE	10000	21
HMSL10004	OKL	AT-7519	HIPK1	HIPK1	204851	ENSG00000163349	HIPK1	FALSE	FALSE	12.5	72
HMSL10004	OKL	AT-7519	HIPK1	HIPK1	204851	ENSG00000163349	HIPK1	FALSE	FALSE	100	100
HMSL10004	OKL	AT-7519	HIPK1	HIPK1	204851	ENSG00000163349	HIPK1	FALSE	FALSE	1000	66
HMSL10004	OKL	AT-7519	HIPK1	HIPK1	204851	ENSG00000163349	HIPK1	FALSE	FALSE	10000	41
HMSL10004	OKL	AT-7519	HIPK2	HIPK2	28996	ENSG00000064393	HIPK2	FALSE	FALSE	12.5	63
HMSL10004	OKL	AT-7519	HIPK2	HIPK2	28996	ENSG00000064393	HIPK2	FALSE	FALSE	100	97
HMSL10004	OKL	AT-7519	HIPK2	HIPK2	28996	ENSG00000064393	HIPK2	FALSE	FALSE	1000	62
HMSL10004	OKL	AT-7519	HIPK2	HIPK2	28996	ENSG00000064393	HIPK2	FALSE	FALSE	10000	41
HMSL10004	OKL	AT-7519	HIPK3	HIPK3	10114	ENSG00000110422	HIPK3	FALSE	FALSE	12.5	64
HMSL10004	OKL	AT-7519	HIPK3	HIPK3	10114	ENSG00000110422	HIPK3	FALSE	FALSE	100	78
HMSL10004	OKL	AT-7519	HIPK3	HIPK3	10114	ENSG00000110422	HIPK3	FALSE	FALSE	1000	60
HMSL10004	OKL	AT-7519	HIPK3	HIPK3	10114	ENSG00000110422	HIPK3	FALSE	FALSE	10000	18
HMSL10004	OKL	AT-7519	HIPK4	HIPK4	147746	ENSG00000160396	HIPK4	FALSE	FALSE	12.5	41
HMSL10004	OKL	AT-7519	HIPK4	HIPK4	147746	ENSG00000160396	HIPK4	FALSE	FALSE	100	87
HMSL10004	OKL	AT-7519	HIPK4	HIPK4	147746	ENSG00000160396	HIPK4	FALSE	FALSE	1000	39
HMSL10004	OKL	AT-7519	HIPK4	HIPK4	147746	ENSG00000160396	HIPK4	FALSE	FALSE	10000	47
HMSL10004	OKL	AT-7519	HPK1	MAP4K1	11184	ENSG00000104814	MAP4K1	FALSE	FALSE	12.5	30
HMSL10004	OKL	AT-7519	HPK1	MAP4K1	11184	ENSG00000104814	MAP4K1	FALSE	FALSE	100	52
HMSL10004	OKL	AT-7519	HPK1	MAP4K1	11184	ENSG00000104814	MAP4K1	FALSE	FALSE	1000	100
HMSL10004	OKL	AT-7519	HPK1	MAP4K1	11184	ENSG00000104814	MAP4K1	FALSE	FALSE	10000	62
HMSL10004	OKL	AT-7519	HUNK	HUNK	30811	ENSG00000142149	HUNK	FALSE	FALSE	12.5	85
HMSL10004	OKL	AT-7519	HUNK	HUNK	30811	ENSG00000142149	HUNK	FALSE	FALSE	100	95
HMSL10004	OKL	AT-7519	HUNK	HUNK	30811	ENSG00000142149	HUNK	FALSE	FALSE	1000	99
HMSL10004	OKL	AT-7519	HUNK	HUNK	30811	ENSG00000142149	HUNK	FALSE	FALSE	10000	84
HMSL10004	OKL	AT-7519	ICK	ICK	22858	ENSG00000112144	CILK1	FALSE	FALSE	12.5	47
HMSL10004	OKL	AT-7519	ICK	ICK	22858	ENSG00000112144	CILK1	FALSE	FALSE	100	2.3
HMSL10004	OKL	AT-7519	ICK	ICK	22858	ENSG00000112144	CILK1	FALSE	FALSE	1000	5
HMSL10004	OKL	AT-7519	ICK	ICK	22858	ENSG00000112144	CILK1	FALSE	FALSE	10000	0
HMSL10004	OKL	AT-7519	IGF1R	IGF1R	3480	ENSG00000140443	IGF1R	FALSE	FALSE	12.5	65
HMSL10004	OKL	AT-7519	IGF1R	IGF1R	3480	ENSG00000140443	IGF1R	FALSE	FALSE	100	59
HMSL10004	OKL	AT-7519	IGF1R	IGF1R	3480	ENSG00000140443	IGF1R	FALSE	FALSE	1000	85
HMSL10004	OKL	AT-7519	IGF1R	IGF1R	3480	ENSG00000140443	IGF1R	FALSE	FALSE	10000	61
HMSL10004	OKL	AT-7519	IKK-epsilon	IKBKE	9641	ENSG00000263528	IKBKE	FALSE	FALSE	12.5	70
HMSL10004	OKL	AT-7519	IKK-epsilon	IKBKE	9641	ENSG00000263528	IKBKE	FALSE	FALSE	100	88
HMSL10004	OKL	AT-7519	IKK-epsilon	IKBKE	9641	ENSG00000263528	IKBKE	FALSE	FALSE	1000	88
HMSL10004	OKL	AT-7519	IKK-epsilon	IKBKE	9641	ENSG00000263528	IKBKE	FALSE	FALSE	10000	57
HMSL10004	OKL	AT-7519	INSR	INSR	3643	ENSG00000171105	INSR	FALSE	FALSE	12.5	64
HMSL10004	OKL	AT-7519	INSR	INSR	3643	ENSG00000171105	INSR	FALSE	FALSE	100	83
HMSL10004	OKL	AT-7519	INSR	INSR	3643	ENSG00000171105	INSR	FALSE	FALSE	1000	79
HMSL10004	OKL	AT-7519	INSR	INSR	3643	ENSG00000171105	INSR	FALSE	FALSE	10000	96
HMSL10004	OKL	AT-7519	INSRR	INSRR	3645	ENSG00000027644	INSRR	FALSE	FALSE	12.5	82
HMSL10004	OKL	AT-7519	INSRR	INSRR	3645	ENSG00000027644	INSRR	FALSE	FALSE	100	69
HMSL10004	OKL	AT-7519	INSRR	INSRR	3645	ENSG00000027644	INSRR	FALSE	FALSE	1000	100
HMSL10004	OKL	AT-7519	INSRR	INSRR	3645	ENSG00000027644	INSRR	FALSE	FALSE	10000	77
HMSL10004	OKL	AT-7519	IRAK1	IRAK1	3654	ENSG00000184216	IRAK1	FALSE	FALSE	12.5	53
HMSL10004	OKL	AT-7519	IRAK1	IRAK1	3654	ENSG00000184216	IRAK1	FALSE	FALSE	100	100
HMSL10004	OKL	AT-7519	IRAK1	IRAK1	3654	ENSG00000184216	IRAK1	FALSE	FALSE	1000	46
HMSL10004	OKL	AT-7519	IRAK1	IRAK1	3654	ENSG00000184216	IRAK1	FALSE	FALSE	10000	100
HMSL10004	OKL	AT-7519	IRAK3	IRAK3	11213	ENSG00000090376	IRAK3	FALSE	FALSE	12.5	100
HMSL10004	OKL	AT-7519	IRAK3	IRAK3	11213	ENSG00000090376	IRAK3	FALSE	FALSE	100	69
HMSL10004	OKL	AT-7519	IRAK3	IRAK3	11213	ENSG00000090376	IRAK3	FALSE	FALSE	1000	84
HMSL10004	OKL	AT-7519	IRAK3	IRAK3	11213	ENSG00000090376	IRAK3	FALSE	FALSE	10000	82
HMSL10004	OKL	AT-7519	IRAK4	IRAK4	51135	ENSG00000198001	IRAK4	FALSE	FALSE	12.5	78
HMSL10004	OKL	AT-7519	IRAK4	IRAK4	51135	ENSG00000198001	IRAK4	FALSE	FALSE	100	100
HMSL10004	OKL	AT-7519	IRAK4	IRAK4	51135	ENSG00000198001	IRAK4	FALSE	FALSE	1000	79
HMSL10004	OKL	AT-7519	IRAK4	IRAK4	51135	ENSG00000198001	IRAK4	FALSE	FALSE	10000	100
HMSL10004	OKL	AT-7519	ITK	ITK	3702	ENSG00000113263	ITK	FALSE	FALSE	12.5	60
HMSL10004	OKL	AT-7519	ITK	ITK	3702	ENSG00000113263	ITK	FALSE	FALSE	100	80
HMSL10004	OKL	AT-7519	ITK	ITK	3702	ENSG00000113263	ITK	FALSE	FALSE	1000	68
HMSL10004	OKL	AT-7519	ITK	ITK	3702	ENSG00000113263	ITK	FALSE	FALSE	10000	77
HMSL10004	OKL	AT-7519	JAK1(JH1domain-catalytic)	JAK1	3716	ENSG00000162434	JAK1	FALSE	FALSE	12.5	85
HMSL10004	OKL	AT-7519	JAK1(JH1domain-catalytic)	JAK1	3716	ENSG00000162434	JAK1	FALSE	FALSE	100	61
HMSL10004	OKL	AT-7519	JAK1(JH1domain-catalytic)	JAK1	3716	ENSG00000162434	JAK1	FALSE	FALSE	1000	93
HMSL10004	OKL	AT-7519	JAK1(JH1domain-catalytic)	JAK1	3716	ENSG00000162434	JAK1	FALSE	FALSE	10000	89
HMSL10004	OKL	AT-7519	JAK1(JH2domain-pseudokinase)	JAK1	3716	ENSG00000162434	JAK1	FALSE	FALSE	12.5	76
HMSL10004	OKL	AT-7519	JAK1(JH2domain-pseudokinase)	JAK1	3716	ENSG00000162434	JAK1	FALSE	FALSE	100	91
HMSL10004	OKL	AT-7519	JAK1(JH2domain-pseudokinase)	JAK1	3716	ENSG00000162434	JAK1	FALSE	FALSE	1000	72
HMSL10004	OKL	AT-7519	JAK1(JH2domain-pseudokinase)	JAK1	3716	ENSG00000162434	JAK1	FALSE	FALSE	10000	93
HMSL10004	OKL	AT-7519	JAK2(JH1domain-catalytic)	JAK2	3717	ENSG00000096968	JAK2	FALSE	FALSE	12.5	68
HMSL10004	OKL	AT-7519	JAK2(JH1domain-catalytic)	JAK2	3717	ENSG00000096968	JAK2	FALSE	FALSE	100	100
HMSL10004	OKL	AT-7519	JAK2(JH1domain-catalytic)	JAK2	3717	ENSG00000096968	JAK2	FALSE	FALSE	1000	57
HMSL10004	OKL	AT-7519	JAK2(JH1domain-catalytic)	JAK2	3717	ENSG00000096968	JAK2	FALSE	FALSE	10000	100
HMSL10004	OKL	AT-7519	JAK3(JH1domain-catalytic)	JAK3	3718	ENSG00000105639	JAK3	FALSE	FALSE	12.5	57
HMSL10004	OKL	AT-7519	JAK3(JH1domain-catalytic)	JAK3	3718	ENSG00000105639	JAK3	FALSE	FALSE	100	49
HMSL10004	OKL	AT-7519	JAK3(JH1domain-catalytic)	JAK3	3718	ENSG00000105639	JAK3	FALSE	FALSE	1000	94
HMSL10004	OKL	AT-7519	JAK3(JH1domain-catalytic)	JAK3	3718	ENSG00000105639	JAK3	FALSE	FALSE	10000	57
HMSL10004	OKL	AT-7519	JNK1	MAPK8	5599	ENSG00000107643	MAPK8	FALSE	FALSE	12.5	69
HMSL10004	OKL	AT-7519	JNK1	MAPK8	5599	ENSG00000107643	MAPK8	FALSE	FALSE	100	74
HMSL10004	OKL	AT-7519	JNK1	MAPK8	5599	ENSG00000107643	MAPK8	FALSE	FALSE	1000	76
HMSL10004	OKL	AT-7519	JNK1	MAPK8	5599	ENSG00000107643	MAPK8	FALSE	FALSE	10000	86
HMSL10004	OKL	AT-7519	JNK2	MAPK9	5601	ENSG00000050748	MAPK9	FALSE	FALSE	12.5	56
HMSL10004	OKL	AT-7519	JNK2	MAPK9	5601	ENSG00000050748	MAPK9	FALSE	FALSE	100	69
HMSL10004	OKL	AT-7519	JNK2	MAPK9	5601	ENSG00000050748	MAPK9	FALSE	FALSE	1000	56
HMSL10004	OKL	AT-7519	JNK2	MAPK9	5601	ENSG00000050748	MAPK9	FALSE	FALSE	10000	69
HMSL10004	OKL	AT-7519	JNK3	MAPK10	5602	ENSG00000109339	MAPK10	FALSE	FALSE	12.5	54
HMSL10004	OKL	AT-7519	JNK3	MAPK10	5602	ENSG00000109339	MAPK10	FALSE	FALSE	100	79
HMSL10004	OKL	AT-7519	JNK3	MAPK10	5602	ENSG00000109339	MAPK10	FALSE	FALSE	1000	59
HMSL10004	OKL	AT-7519	JNK3	MAPK10	5602	ENSG00000109339	MAPK10	FALSE	FALSE	10000	69
HMSL10004	OKL	AT-7519	KIT	KIT	3815	ENSG00000157404	KIT	FALSE	FALSE	12.5	47
HMSL10004	OKL	AT-7519	KIT	KIT	3815	ENSG00000157404	KIT	FALSE	FALSE	100	98
HMSL10004	OKL	AT-7519	KIT	KIT	3815	ENSG00000157404	KIT	FALSE	FALSE	1000	0
HMSL10004	OKL	AT-7519	KIT	KIT	3815	ENSG00000157404	KIT	FALSE	FALSE	10000	48
HMSL10004	OKL	AT-7519	KIT(A829P)	KIT	3815	ENSG00000157404	KIT	TRUE	FALSE	12.5	44
HMSL10004	OKL	AT-7519	KIT(A829P)	KIT	3815	ENSG00000157404	KIT	TRUE	FALSE	100	88
HMSL10004	OKL	AT-7519	KIT(A829P)	KIT	3815	ENSG00000157404	KIT	TRUE	FALSE	1000	41
HMSL10004	OKL	AT-7519	KIT(A829P)	KIT	3815	ENSG00000157404	KIT	TRUE	FALSE	10000	45
HMSL10004	OKL	AT-7519	KIT(D816H)	KIT	3815	ENSG00000157404	KIT	TRUE	FALSE	12.5	52
HMSL10004	OKL	AT-7519	KIT(D816H)	KIT	3815	ENSG00000157404	KIT	TRUE	FALSE	100	90
HMSL10004	OKL	AT-7519	KIT(D816H)	KIT	3815	ENSG00000157404	KIT	TRUE	FALSE	1000	47
HMSL10004	OKL	AT-7519	KIT(D816H)	KIT	3815	ENSG00000157404	KIT	TRUE	FALSE	10000	70
HMSL10004	OKL	AT-7519	KIT(D816V)	KIT	3815	ENSG00000157404	KIT	TRUE	FALSE	12.5	49
HMSL10004	OKL	AT-7519	KIT(D816V)	KIT	3815	ENSG00000157404	KIT	TRUE	FALSE	100	31
HMSL10004	OKL	AT-7519	KIT(D816V)	KIT	3815	ENSG00000157404	KIT	TRUE	TRUE	1000	0
HMSL10004	OKL	AT-7519	KIT(D816V)	KIT	3815	ENSG00000157404	KIT	TRUE	FALSE	10000	26
HMSL10004	OKL	AT-7519	KIT(L576P)	KIT	3815	ENSG00000157404	KIT	TRUE	FALSE	12.5	44
HMSL10004	OKL	AT-7519	KIT(L576P)	KIT	3815	ENSG00000157404	KIT	TRUE	FALSE	100	87
HMSL10004	OKL	AT-7519	KIT(L576P)	KIT	3815	ENSG00000157404	KIT	TRUE	FALSE	1000	0
HMSL10004	OKL	AT-7519	KIT(L576P)	KIT	3815	ENSG00000157404	KIT	TRUE	FALSE	10000	34
HMSL10004	OKL	AT-7519	KIT(V559D)	KIT	3815	ENSG00000157404	KIT	TRUE	FALSE	12.5	57
HMSL10004	OKL	AT-7519	KIT(V559D)	KIT	3815	ENSG00000157404	KIT	TRUE	FALSE	100	82
HMSL10004	OKL	AT-7519	KIT(V559D)	KIT	3815	ENSG00000157404	KIT	TRUE	FALSE	1000	0.1
HMSL10004	OKL	AT-7519	KIT(V559D)	KIT	3815	ENSG00000157404	KIT	TRUE	FALSE	10000	37
HMSL10004	OKL	AT-7519	KIT(V559D,T670I)	KIT	3815	ENSG00000157404	KIT	TRUE	FALSE	12.5	70
HMSL10004	OKL	AT-7519	KIT(V559D,T670I)	KIT	3815	ENSG00000157404	KIT	TRUE	FALSE	100	96
HMSL10004	OKL	AT-7519	KIT(V559D,T670I)	KIT	3815	ENSG00000157404	KIT	TRUE	FALSE	1000	80
HMSL10004	OKL	AT-7519	KIT(V559D,T670I)	KIT	3815	ENSG00000157404	KIT	TRUE	FALSE	10000	100
HMSL10004	OKL	AT-7519	KIT(V559D,V654A)	KIT	3815	ENSG00000157404	KIT	TRUE	FALSE	12.5	63
HMSL10004	OKL	AT-7519	KIT(V559D,V654A)	KIT	3815	ENSG00000157404	KIT	TRUE	FALSE	100	97
HMSL10004	OKL	AT-7519	KIT(V559D,V654A)	KIT	3815	ENSG00000157404	KIT	TRUE	FALSE	1000	70
HMSL10004	OKL	AT-7519	KIT(V559D,V654A)	KIT	3815	ENSG00000157404	KIT	TRUE	FALSE	10000	100
HMSL10004	OKL	AT-7519	KIT-autoinhibited	KIT	3815	ENSG00000157404	KIT	FALSE	FALSE	12.5	70
HMSL10004	OKL	AT-7519	KIT-autoinhibited	KIT	3815	ENSG00000157404	KIT	FALSE	FALSE	100	98
HMSL10004	OKL	AT-7519	KIT-autoinhibited	KIT	3815	ENSG00000157404	KIT	FALSE	FALSE	1000	75
HMSL10004	OKL	AT-7519	KIT-autoinhibited	KIT	3815	ENSG00000157404	KIT	FALSE	FALSE	10000	83
HMSL10004	OKL	AT-7519	LATS2	LATS2	26524	ENSG00000150457	LATS2	FALSE	FALSE	12.5	79
HMSL10004	OKL	AT-7519	LATS2	LATS2	26524	ENSG00000150457	LATS2	FALSE	FALSE	100	100
HMSL10004	OKL	AT-7519	LATS2	LATS2	26524	ENSG00000150457	LATS2	FALSE	FALSE	1000	78
HMSL10004	OKL	AT-7519	LATS2	LATS2	26524	ENSG00000150457	LATS2	FALSE	FALSE	10000	59
HMSL10004	OKL	AT-7519	LCK	LCK	3932	ENSG00000182866	LCK	FALSE	FALSE	12.5	45
HMSL10004	OKL	AT-7519	LCK	LCK	3932	ENSG00000182866	LCK	FALSE	FALSE	100	70
HMSL10004	OKL	AT-7519	LCK	LCK	3932	ENSG00000182866	LCK	FALSE	FALSE	1000	24
HMSL10004	OKL	AT-7519	LCK	LCK	3932	ENSG00000182866	LCK	FALSE	FALSE	10000	4.4
HMSL10004	OKL	AT-7519	LIMK1	LIMK1	3984	ENSG00000106683	LIMK1	FALSE	FALSE	12.5	100
HMSL10004	OKL	AT-7519	LIMK1	LIMK1	3984	ENSG00000106683	LIMK1	FALSE	FALSE	100	50
HMSL10004	OKL	AT-7519	LIMK1	LIMK1	3984	ENSG00000106683	LIMK1	FALSE	FALSE	1000	100
HMSL10004	OKL	AT-7519	LIMK1	LIMK1	3984	ENSG00000106683	LIMK1	FALSE	FALSE	10000	52
HMSL10004	OKL	AT-7519	LIMK2	LIMK2	3985	ENSG00000182541	LIMK2	FALSE	FALSE	12.5	66
HMSL10004	OKL	AT-7519	LIMK2	LIMK2	3985	ENSG00000182541	LIMK2	FALSE	FALSE	100	56
HMSL10004	OKL	AT-7519	LIMK2	LIMK2	3985	ENSG00000182541	LIMK2	FALSE	FALSE	1000	89
HMSL10004	OKL	AT-7519	LIMK2	LIMK2	3985	ENSG00000182541	LIMK2	FALSE	FALSE	10000	41
HMSL10004	OKL	AT-7519	LKB1	STK11	6794	ENSG00000118046	STK11	FALSE	FALSE	12.5	66
HMSL10004	OKL	AT-7519	LKB1	STK11	6794	ENSG00000118046	STK11	FALSE	FALSE	100	58
HMSL10004	OKL	AT-7519	LKB1	STK11	6794	ENSG00000118046	STK11	FALSE	FALSE	1000	100
HMSL10004	OKL	AT-7519	LKB1	STK11	6794	ENSG00000118046	STK11	FALSE	FALSE	10000	77
HMSL10004	OKL	AT-7519	LOK	STK10	6793	ENSG00000072786	STK10	FALSE	FALSE	12.5	47
HMSL10004	OKL	AT-7519	LOK	STK10	6793	ENSG00000072786	STK10	FALSE	FALSE	100	85
HMSL10004	OKL	AT-7519	LOK	STK10	6793	ENSG00000072786	STK10	FALSE	FALSE	1000	52
HMSL10004	OKL	AT-7519	LOK	STK10	6793	ENSG00000072786	STK10	FALSE	FALSE	10000	92
HMSL10004	OKL	AT-7519	LRRK2	LRRK2	120892	ENSG00000188906	LRRK2	FALSE	FALSE	12.5	65
HMSL10004	OKL	AT-7519	LRRK2	LRRK2	120892	ENSG00000188906	LRRK2	FALSE	FALSE	100	81
HMSL10004	OKL	AT-7519	LRRK2	LRRK2	120892	ENSG00000188906	LRRK2	FALSE	FALSE	1000	67
HMSL10004	OKL	AT-7519	LRRK2	LRRK2	120892	ENSG00000188906	LRRK2	FALSE	FALSE	10000	81
HMSL10004	OKL	AT-7519	LRRK2(G2019S)	LRRK2	120892	ENSG00000188906	LRRK2	TRUE	FALSE	12.5	52
HMSL10004	OKL	AT-7519	LRRK2(G2019S)	LRRK2	120892	ENSG00000188906	LRRK2	TRUE	FALSE	100	86
HMSL10004	OKL	AT-7519	LRRK2(G2019S)	LRRK2	120892	ENSG00000188906	LRRK2	TRUE	FALSE	1000	60
HMSL10004	OKL	AT-7519	LRRK2(G2019S)	LRRK2	120892	ENSG00000188906	LRRK2	TRUE	FALSE	10000	76
HMSL10004	OKL	AT-7519	LTK	LTK	4058	ENSG00000062524	LTK	FALSE	FALSE	12.5	52
HMSL10004	OKL	AT-7519	LTK	LTK	4058	ENSG00000062524	LTK	FALSE	FALSE	100	91
HMSL10004	OKL	AT-7519	LTK	LTK	4058	ENSG00000062524	LTK	FALSE	FALSE	1000	66
HMSL10004	OKL	AT-7519	LTK	LTK	4058	ENSG00000062524	LTK	FALSE	FALSE	10000	87
HMSL10004	OKL	AT-7519	LYN	LYN	4067	ENSG00000254087	LYN	FALSE	FALSE	12.5	78
HMSL10004	OKL	AT-7519	LYN	LYN	4067	ENSG00000254087	LYN	FALSE	FALSE	100	87
HMSL10004	OKL	AT-7519	LYN	LYN	4067	ENSG00000254087	LYN	FALSE	FALSE	1000	96
HMSL10004	OKL	AT-7519	LYN	LYN	4067	ENSG00000254087	LYN	FALSE	FALSE	10000	73
HMSL10004	OKL	AT-7519	LZK	MAP3K13	9175	ENSG00000073803	MAP3K13	FALSE	FALSE	12.5	69
HMSL10004	OKL	AT-7519	LZK	MAP3K13	9175	ENSG00000073803	MAP3K13	FALSE	FALSE	100	53
HMSL10004	OKL	AT-7519	LZK	MAP3K13	9175	ENSG00000073803	MAP3K13	FALSE	FALSE	1000	62
HMSL10004	OKL	AT-7519	LZK	MAP3K13	9175	ENSG00000073803	MAP3K13	FALSE	FALSE	10000	72
HMSL10004	OKL	AT-7519	MAK	MAK	4117	ENSG00000111837	MAK	FALSE	FALSE	12.5	81
HMSL10004	OKL	AT-7519	MAK	MAK	4117	ENSG00000111837	MAK	FALSE	FALSE	100	13
HMSL10004	OKL	AT-7519	MAK	MAK	4117	ENSG00000111837	MAK	FALSE	FALSE	1000	3.5
HMSL10004	OKL	AT-7519	MAK	MAK	4117	ENSG00000111837	MAK	FALSE	FALSE	10000	0.3
HMSL10004	OKL	AT-7519	MAP3K1	MAP3K1	4214	ENSG00000095015	MAP3K1	FALSE	FALSE	12.5	63
HMSL10004	OKL	AT-7519	MAP3K1	MAP3K1	4214	ENSG00000095015	MAP3K1	FALSE	FALSE	100	91
HMSL10004	OKL	AT-7519	MAP3K1	MAP3K1	4214	ENSG00000095015	MAP3K1	FALSE	FALSE	1000	94
HMSL10004	OKL	AT-7519	MAP3K1	MAP3K1	4214	ENSG00000095015	MAP3K1	FALSE	FALSE	10000	30
HMSL10004	OKL	AT-7519	MAP3K15	MAP3K15	389840	ENSG00000180815	MAP3K15	FALSE	FALSE	12.5	66
HMSL10004	OKL	AT-7519	MAP3K15	MAP3K15	389840	ENSG00000180815	MAP3K15	FALSE	FALSE	100	93
HMSL10004	OKL	AT-7519	MAP3K15	MAP3K15	389840	ENSG00000180815	MAP3K15	FALSE	FALSE	1000	56
HMSL10004	OKL	AT-7519	MAP3K15	MAP3K15	389840	ENSG00000180815	MAP3K15	FALSE	FALSE	10000	71
HMSL10004	OKL	AT-7519	MAP3K2	MAP3K2	10746	ENSG00000169967	MAP3K2	FALSE	FALSE	12.5	69
HMSL10004	OKL	AT-7519	MAP3K2	MAP3K2	10746	ENSG00000169967	MAP3K2	FALSE	FALSE	100	100
HMSL10004	OKL	AT-7519	MAP3K2	MAP3K2	10746	ENSG00000169967	MAP3K2	FALSE	FALSE	1000	68
HMSL10004	OKL	AT-7519	MAP3K2	MAP3K2	10746	ENSG00000169967	MAP3K2	FALSE	FALSE	10000	100
HMSL10004	OKL	AT-7519	MAP3K3	MAP3K3	4215	ENSG00000198909	MAP3K3	FALSE	FALSE	12.5	88
HMSL10004	OKL	AT-7519	MAP3K3	MAP3K3	4215	ENSG00000198909	MAP3K3	FALSE	FALSE	100	100
HMSL10004	OKL	AT-7519	MAP3K3	MAP3K3	4215	ENSG00000198909	MAP3K3	FALSE	FALSE	1000	71
HMSL10004	OKL	AT-7519	MAP3K3	MAP3K3	4215	ENSG00000198909	MAP3K3	FALSE	FALSE	10000	100
HMSL10004	OKL	AT-7519	MAP3K4	MAP3K4	4216	ENSG00000085511	MAP3K4	FALSE	FALSE	12.5	91
HMSL10004	OKL	AT-7519	MAP3K4	MAP3K4	4216	ENSG00000085511	MAP3K4	FALSE	FALSE	100	83
HMSL10004	OKL	AT-7519	MAP3K4	MAP3K4	4216	ENSG00000085511	MAP3K4	FALSE	FALSE	1000	76
HMSL10004	OKL	AT-7519	MAP3K4	MAP3K4	4216	ENSG00000085511	MAP3K4	FALSE	FALSE	10000	68
HMSL10004	OKL	AT-7519	MAP4K2	MAP4K2	5871	ENSG00000168067	MAP4K2	FALSE	FALSE	12.5	100
HMSL10004	OKL	AT-7519	MAP4K2	MAP4K2	5871	ENSG00000168067	MAP4K2	FALSE	FALSE	100	100
HMSL10004	OKL	AT-7519	MAP4K2	MAP4K2	5871	ENSG00000168067	MAP4K2	FALSE	FALSE	1000	100
HMSL10004	OKL	AT-7519	MAP4K2	MAP4K2	5871	ENSG00000168067	MAP4K2	FALSE	FALSE	10000	56
HMSL10004	OKL	AT-7519	MAP4K3	MAP4K3	8491	ENSG00000011566	MAP4K3	FALSE	FALSE	12.5	89
HMSL10004	OKL	AT-7519	MAP4K3	MAP4K3	8491	ENSG00000011566	MAP4K3	FALSE	FALSE	100	87
HMSL10004	OKL	AT-7519	MAP4K3	MAP4K3	8491	ENSG00000011566	MAP4K3	FALSE	FALSE	1000	100
HMSL10004	OKL	AT-7519	MAP4K3	MAP4K3	8491	ENSG00000011566	MAP4K3	FALSE	FALSE	10000	91
HMSL10004	OKL	AT-7519	MAP4K4	MAP4K4	9448	ENSG00000071054	MAP4K4	FALSE	FALSE	12.5	36
HMSL10004	OKL	AT-7519	MAP4K4	MAP4K4	9448	ENSG00000071054	MAP4K4	FALSE	FALSE	100	45
HMSL10004	OKL	AT-7519	MAP4K4	MAP4K4	9448	ENSG00000071054	MAP4K4	FALSE	FALSE	1000	31
HMSL10004	OKL	AT-7519	MAP4K4	MAP4K4	9448	ENSG00000071054	MAP4K4	FALSE	FALSE	10000	63
HMSL10004	OKL	AT-7519	MAP4K5	MAP4K5	11183	ENSG00000012983	MAP4K5	FALSE	FALSE	12.5	52
HMSL10004	OKL	AT-7519	MAP4K5	MAP4K5	11183	ENSG00000012983	MAP4K5	FALSE	FALSE	100	71
HMSL10004	OKL	AT-7519	MAP4K5	MAP4K5	11183	ENSG00000012983	MAP4K5	FALSE	FALSE	1000	41
HMSL10004	OKL	AT-7519	MAP4K5	MAP4K5	11183	ENSG00000012983	MAP4K5	FALSE	FALSE	10000	91
HMSL10004	OKL	AT-7519	MAPKAPK2	MAPKAPK2	9261	ENSG00000162889	MAPKAPK2	FALSE	FALSE	12.5	27
HMSL10004	OKL	AT-7519	MAPKAPK2	MAPKAPK2	9261	ENSG00000162889	MAPKAPK2	FALSE	FALSE	100	80
HMSL10004	OKL	AT-7519	MAPKAPK2	MAPKAPK2	9261	ENSG00000162889	MAPKAPK2	FALSE	FALSE	1000	10
HMSL10004	OKL	AT-7519	MAPKAPK2	MAPKAPK2	9261	ENSG00000162889	MAPKAPK2	FALSE	FALSE	10000	95
HMSL10004	OKL	AT-7519	MAPKAPK5	MAPKAPK5	8550	ENSG00000089022	MAPKAPK5	FALSE	FALSE	12.5	87
HMSL10004	OKL	AT-7519	MAPKAPK5	MAPKAPK5	8550	ENSG00000089022	MAPKAPK5	FALSE	FALSE	100	100
HMSL10004	OKL	AT-7519	MAPKAPK5	MAPKAPK5	8550	ENSG00000089022	MAPKAPK5	FALSE	FALSE	1000	93
HMSL10004	OKL	AT-7519	MAPKAPK5	MAPKAPK5	8550	ENSG00000089022	MAPKAPK5	FALSE	FALSE	10000	100
HMSL10004	OKL	AT-7519	MARK1	MARK1	4139	ENSG00000116141	MARK1	FALSE	FALSE	12.5	34
HMSL10004	OKL	AT-7519	MARK1	MARK1	4139	ENSG00000116141	MARK1	FALSE	FALSE	100	100
HMSL10004	OKL	AT-7519	MARK1	MARK1	4139	ENSG00000116141	MARK1	FALSE	FALSE	1000	26
HMSL10004	OKL	AT-7519	MARK1	MARK1	4139	ENSG00000116141	MARK1	FALSE	FALSE	10000	93
HMSL10004	OKL	AT-7519	MARK2	MARK2	2011	ENSG00000072518	MARK2	FALSE	FALSE	12.5	57
HMSL10004	OKL	AT-7519	MARK2	MARK2	2011	ENSG00000072518	MARK2	FALSE	FALSE	100	100
HMSL10004	OKL	AT-7519	MARK2	MARK2	2011	ENSG00000072518	MARK2	FALSE	FALSE	1000	77
HMSL10004	OKL	AT-7519	MARK2	MARK2	2011	ENSG00000072518	MARK2	FALSE	FALSE	10000	93
HMSL10004	OKL	AT-7519	MARK3	MARK3	4140	ENSG00000075413	MARK3	FALSE	FALSE	12.5	60
HMSL10004	OKL	AT-7519	MARK3	MARK3	4140	ENSG00000075413	MARK3	FALSE	FALSE	100	99
HMSL10004	OKL	AT-7519	MARK3	MARK3	4140	ENSG00000075413	MARK3	FALSE	FALSE	1000	77
HMSL10004	OKL	AT-7519	MARK3	MARK3	4140	ENSG00000075413	MARK3	FALSE	FALSE	10000	100
HMSL10004	OKL	AT-7519	MARK4	MARK4	57787	ENSG00000007047	MARK4	FALSE	FALSE	12.5	55
HMSL10004	OKL	AT-7519	MARK4	MARK4	57787	ENSG00000007047	MARK4	FALSE	FALSE	100	93
HMSL10004	OKL	AT-7519	MARK4	MARK4	57787	ENSG00000007047	MARK4	FALSE	FALSE	1000	38
HMSL10004	OKL	AT-7519	MARK4	MARK4	57787	ENSG00000007047	MARK4	FALSE	FALSE	10000	78
HMSL10004	OKL	AT-7519	MAST1	MAST1	22983	ENSG00000105613	MAST1	FALSE	FALSE	12.5	41
HMSL10004	OKL	AT-7519	MAST1	MAST1	22983	ENSG00000105613	MAST1	FALSE	FALSE	100	100
HMSL10004	OKL	AT-7519	MAST1	MAST1	22983	ENSG00000105613	MAST1	FALSE	FALSE	1000	72
HMSL10004	OKL	AT-7519	MAST1	MAST1	22983	ENSG00000105613	MAST1	FALSE	FALSE	10000	91
HMSL10004	OKL	AT-7519	MEK1	MAP2K1	5604	ENSG00000169032	MAP2K1	FALSE	FALSE	12.5	100
HMSL10004	OKL	AT-7519	MEK1	MAP2K1	5604	ENSG00000169032	MAP2K1	FALSE	FALSE	100	100
HMSL10004	OKL	AT-7519	MEK1	MAP2K1	5604	ENSG00000169032	MAP2K1	FALSE	FALSE	1000	100
HMSL10004	OKL	AT-7519	MEK1	MAP2K1	5604	ENSG00000169032	MAP2K1	FALSE	FALSE	10000	100
HMSL10004	OKL	AT-7519	MEK2	MAP2K2	5605	ENSG00000126934	MAP2K2	FALSE	FALSE	12.5	66
HMSL10004	OKL	AT-7519	MEK2	MAP2K2	5605	ENSG00000126934	MAP2K2	FALSE	FALSE	100	100
HMSL10004	OKL	AT-7519	MEK2	MAP2K2	5605	ENSG00000126934	MAP2K2	FALSE	FALSE	1000	83
HMSL10004	OKL	AT-7519	MEK2	MAP2K2	5605	ENSG00000126934	MAP2K2	FALSE	FALSE	10000	87
HMSL10004	OKL	AT-7519	MEK3	MAP2K3	5606	ENSG00000034152	MAP2K3	FALSE	FALSE	12.5	60
HMSL10004	OKL	AT-7519	MEK3	MAP2K3	5606	ENSG00000034152	MAP2K3	FALSE	FALSE	100	88
HMSL10004	OKL	AT-7519	MEK3	MAP2K3	5606	ENSG00000034152	MAP2K3	FALSE	FALSE	1000	83
HMSL10004	OKL	AT-7519	MEK3	MAP2K3	5606	ENSG00000034152	MAP2K3	FALSE	FALSE	10000	72
HMSL10004	OKL	AT-7519	MEK4	MAP2K4	6416	ENSG00000065559	MAP2K4	FALSE	FALSE	12.5	46
HMSL10004	OKL	AT-7519	MEK4	MAP2K4	6416	ENSG00000065559	MAP2K4	FALSE	FALSE	100	100
HMSL10004	OKL	AT-7519	MEK4	MAP2K4	6416	ENSG00000065559	MAP2K4	FALSE	FALSE	1000	49
HMSL10004	OKL	AT-7519	MEK4	MAP2K4	6416	ENSG00000065559	MAP2K4	FALSE	FALSE	10000	100
HMSL10004	OKL	AT-7519	MEK5	MAP2K5	5607	ENSG00000137764	MAP2K5	FALSE	FALSE	12.5	51
HMSL10004	OKL	AT-7519	MEK5	MAP2K5	5607	ENSG00000137764	MAP2K5	FALSE	FALSE	100	53
HMSL10004	OKL	AT-7519	MEK5	MAP2K5	5607	ENSG00000137764	MAP2K5	FALSE	FALSE	1000	65
HMSL10004	OKL	AT-7519	MEK5	MAP2K5	5607	ENSG00000137764	MAP2K5	FALSE	FALSE	10000	54
HMSL10004	OKL	AT-7519	MEK6	MAP2K6	5608	ENSG00000108984	MAP2K6	FALSE	FALSE	12.5	87
HMSL10004	OKL	AT-7519	MEK6	MAP2K6	5608	ENSG00000108984	MAP2K6	FALSE	FALSE	100	100
HMSL10004	OKL	AT-7519	MEK6	MAP2K6	5608	ENSG00000108984	MAP2K6	FALSE	FALSE	1000	84
HMSL10004	OKL	AT-7519	MEK6	MAP2K6	5608	ENSG00000108984	MAP2K6	FALSE	FALSE	10000	100
HMSL10004	OKL	AT-7519	MELK	MELK	9833	ENSG00000165304	MELK	FALSE	FALSE	12.5	85
HMSL10004	OKL	AT-7519	MELK	MELK	9833	ENSG00000165304	MELK	FALSE	FALSE	100	93
HMSL10004	OKL	AT-7519	MELK	MELK	9833	ENSG00000165304	MELK	FALSE	FALSE	1000	73
HMSL10004	OKL	AT-7519	MELK	MELK	9833	ENSG00000165304	MELK	FALSE	FALSE	10000	4.2
HMSL10004	OKL	AT-7519	MERTK	MERTK	10461	ENSG00000153208	MERTK	FALSE	FALSE	12.5	36
HMSL10004	OKL	AT-7519	MERTK	MERTK	10461	ENSG00000153208	MERTK	FALSE	FALSE	100	71
HMSL10004	OKL	AT-7519	MERTK	MERTK	10461	ENSG00000153208	MERTK	FALSE	FALSE	1000	40
HMSL10004	OKL	AT-7519	MERTK	MERTK	10461	ENSG00000153208	MERTK	FALSE	FALSE	10000	77
HMSL10004	OKL	AT-7519	MET	MET	4233	ENSG00000105976	MET	FALSE	FALSE	12.5	27
HMSL10004	OKL	AT-7519	MET	MET	4233	ENSG00000105976	MET	FALSE	FALSE	100	100
HMSL10004	OKL	AT-7519	MET	MET	4233	ENSG00000105976	MET	FALSE	FALSE	1000	53
HMSL10004	OKL	AT-7519	MET	MET	4233	ENSG00000105976	MET	FALSE	FALSE	10000	100
HMSL10004	OKL	AT-7519	MET(M1250T)	MET	4233	ENSG00000105976	MET	TRUE	FALSE	12.5	40
HMSL10004	OKL	AT-7519	MET(M1250T)	MET	4233	ENSG00000105976	MET	TRUE	FALSE	100	56
HMSL10004	OKL	AT-7519	MET(M1250T)	MET	4233	ENSG00000105976	MET	TRUE	FALSE	1000	40
HMSL10004	OKL	AT-7519	MET(M1250T)	MET	4233	ENSG00000105976	MET	TRUE	FALSE	10000	63
HMSL10004	OKL	AT-7519	MET(Y1235D)	MET	4233	ENSG00000105976	MET	TRUE	FALSE	12.5	100
HMSL10004	OKL	AT-7519	MET(Y1235D)	MET	4233	ENSG00000105976	MET	TRUE	FALSE	100	48
HMSL10004	OKL	AT-7519	MET(Y1235D)	MET	4233	ENSG00000105976	MET	TRUE	FALSE	1000	100
HMSL10004	OKL	AT-7519	MET(Y1235D)	MET	4233	ENSG00000105976	MET	TRUE	FALSE	10000	43
HMSL10004	OKL	AT-7519	MINK	MINK1	50488	ENSG00000141503	MINK1	FALSE	FALSE	12.5	53
HMSL10004	OKL	AT-7519	MINK	MINK1	50488	ENSG00000141503	MINK1	FALSE	FALSE	100	95
HMSL10004	OKL	AT-7519	MINK	MINK1	50488	ENSG00000141503	MINK1	FALSE	FALSE	1000	65
HMSL10004	OKL	AT-7519	MINK	MINK1	50488	ENSG00000141503	MINK1	FALSE	FALSE	10000	76
HMSL10004	OKL	AT-7519	MKK7	MAP2K7	5609	ENSG00000076984	MAP2K7	FALSE	FALSE	12.5	60
HMSL10004	OKL	AT-7519	MKK7	MAP2K7	5609	ENSG00000076984	MAP2K7	FALSE	FALSE	100	63
HMSL10004	OKL	AT-7519	MKK7	MAP2K7	5609	ENSG00000076984	MAP2K7	FALSE	FALSE	1000	77
HMSL10004	OKL	AT-7519	MKK7	MAP2K7	5609	ENSG00000076984	MAP2K7	FALSE	FALSE	10000	48
HMSL10004	OKL	AT-7519	MKNK1	MKNK1	8569	ENSG00000079277	MKNK1	FALSE	FALSE	12.5	50
HMSL10004	OKL	AT-7519	MKNK1	MKNK1	8569	ENSG00000079277	MKNK1	FALSE	FALSE	100	57
HMSL10004	OKL	AT-7519	MKNK1	MKNK1	8569	ENSG00000079277	MKNK1	FALSE	FALSE	1000	61
HMSL10004	OKL	AT-7519	MKNK1	MKNK1	8569	ENSG00000079277	MKNK1	FALSE	FALSE	10000	73
HMSL10004	OKL	AT-7519	MKNK2	MKNK2	2872	ENSG00000099875	MKNK2	FALSE	FALSE	12.5	39
HMSL10004	OKL	AT-7519	MKNK2	MKNK2	2872	ENSG00000099875	MKNK2	FALSE	FALSE	100	64
HMSL10004	OKL	AT-7519	MKNK2	MKNK2	2872	ENSG00000099875	MKNK2	FALSE	FALSE	1000	39
HMSL10004	OKL	AT-7519	MKNK2	MKNK2	2872	ENSG00000099875	MKNK2	FALSE	FALSE	10000	77
HMSL10004	OKL	AT-7519	MLCK	MYLK3	91807	ENSG00000140795	MYLK3	FALSE	FALSE	12.5	52
HMSL10004	OKL	AT-7519	MLCK	MYLK3	91807	ENSG00000140795	MYLK3	FALSE	FALSE	100	100
HMSL10004	OKL	AT-7519	MLCK	MYLK3	91807	ENSG00000140795	MYLK3	FALSE	FALSE	1000	64
HMSL10004	OKL	AT-7519	MLCK	MYLK3	91807	ENSG00000140795	MYLK3	FALSE	FALSE	10000	100
HMSL10004	OKL	AT-7519	MLK1	MAP3K9	4293	ENSG00000006432	MAP3K9	FALSE	FALSE	12.5	27
HMSL10004	OKL	AT-7519	MLK1	MAP3K9	4293	ENSG00000006432	MAP3K9	FALSE	FALSE	100	77
HMSL10004	OKL	AT-7519	MLK1	MAP3K9	4293	ENSG00000006432	MAP3K9	FALSE	FALSE	1000	54
HMSL10004	OKL	AT-7519	MLK1	MAP3K9	4293	ENSG00000006432	MAP3K9	FALSE	FALSE	10000	78
HMSL10004	OKL	AT-7519	MLK2	MAP3K10	4294	ENSG00000130758	MAP3K10	FALSE	FALSE	12.5	46
HMSL10004	OKL	AT-7519	MLK2	MAP3K10	4294	ENSG00000130758	MAP3K10	FALSE	FALSE	100	77
HMSL10004	OKL	AT-7519	MLK2	MAP3K10	4294	ENSG00000130758	MAP3K10	FALSE	FALSE	1000	39
HMSL10004	OKL	AT-7519	MLK2	MAP3K10	4294	ENSG00000130758	MAP3K10	FALSE	FALSE	10000	71
HMSL10004	OKL	AT-7519	MLK3	MAP3K11	4296	ENSG00000173327	MAP3K11	FALSE	FALSE	12.5	31
HMSL10004	OKL	AT-7519	MLK3	MAP3K11	4296	ENSG00000173327	MAP3K11	FALSE	FALSE	100	75
HMSL10004	OKL	AT-7519	MLK3	MAP3K11	4296	ENSG00000173327	MAP3K11	FALSE	FALSE	1000	46
HMSL10004	OKL	AT-7519	MLK3	MAP3K11	4296	ENSG00000173327	MAP3K11	FALSE	FALSE	10000	79
HMSL10004	OKL	AT-7519	MRCKA	CDC42BPA	8476	ENSG00000143776	CDC42BPA	FALSE	FALSE	12.5	100
HMSL10004	OKL	AT-7519	MRCKA	CDC42BPA	8476	ENSG00000143776	CDC42BPA	FALSE	FALSE	100	63
HMSL10004	OKL	AT-7519	MRCKA	CDC42BPA	8476	ENSG00000143776	CDC42BPA	FALSE	FALSE	1000	100
HMSL10004	OKL	AT-7519	MRCKA	CDC42BPA	8476	ENSG00000143776	CDC42BPA	FALSE	FALSE	10000	73
HMSL10004	OKL	AT-7519	MRCKB	CDC42BPB	9578	ENSG00000198752	CDC42BPB	FALSE	FALSE	12.5	100
HMSL10004	OKL	AT-7519	MRCKB	CDC42BPB	9578	ENSG00000198752	CDC42BPB	FALSE	FALSE	100	79
HMSL10004	OKL	AT-7519	MRCKB	CDC42BPB	9578	ENSG00000198752	CDC42BPB	FALSE	FALSE	1000	100
HMSL10004	OKL	AT-7519	MRCKB	CDC42BPB	9578	ENSG00000198752	CDC42BPB	FALSE	FALSE	10000	69
HMSL10004	OKL	AT-7519	MST1	STK4	6789	ENSG00000101109	STK4	FALSE	FALSE	12.5	25
HMSL10004	OKL	AT-7519	MST1	STK4	6789	ENSG00000101109	STK4	FALSE	FALSE	100	61
HMSL10004	OKL	AT-7519	MST1	STK4	6789	ENSG00000101109	STK4	FALSE	FALSE	1000	39
HMSL10004	OKL	AT-7519	MST1	STK4	6789	ENSG00000101109	STK4	FALSE	FALSE	10000	85
HMSL10004	OKL	AT-7519	MST1R	MST1R	4486	ENSG00000164078	MST1R	FALSE	FALSE	12.5	98
HMSL10004	OKL	AT-7519	MST1R	MST1R	4486	ENSG00000164078	MST1R	FALSE	FALSE	100	60
HMSL10004	OKL	AT-7519	MST1R	MST1R	4486	ENSG00000164078	MST1R	FALSE	FALSE	1000	93
HMSL10004	OKL	AT-7519	MST1R	MST1R	4486	ENSG00000164078	MST1R	FALSE	FALSE	10000	64
HMSL10004	OKL	AT-7519	MST2	STK3	6788	ENSG00000104375	STK3	FALSE	FALSE	12.5	21
HMSL10004	OKL	AT-7519	MST2	STK3	6788	ENSG00000104375	STK3	FALSE	FALSE	100	100
HMSL10004	OKL	AT-7519	MST2	STK3	6788	ENSG00000104375	STK3	FALSE	FALSE	1000	0
HMSL10004	OKL	AT-7519	MST2	STK3	6788	ENSG00000104375	STK3	FALSE	FALSE	10000	91
HMSL10004	OKL	AT-7519	MST3	STK24	8428	ENSG00000102572	STK24	FALSE	FALSE	12.5	48
HMSL10004	OKL	AT-7519	MST3	STK24	8428	ENSG00000102572	STK24	FALSE	FALSE	100	100
HMSL10004	OKL	AT-7519	MST3	STK24	8428	ENSG00000102572	STK24	FALSE	FALSE	1000	52
HMSL10004	OKL	AT-7519	MST3	STK24	8428	ENSG00000102572	STK24	FALSE	FALSE	10000	100
HMSL10004	OKL	AT-7519	MST4	MST4	51765	ENSG00000134602	STK26	FALSE	FALSE	12.5	65
HMSL10004	OKL	AT-7519	MST4	MST4	51765	ENSG00000134602	STK26	FALSE	FALSE	100	68
HMSL10004	OKL	AT-7519	MST4	MST4	51765	ENSG00000134602	STK26	FALSE	FALSE	1000	75
HMSL10004	OKL	AT-7519	MST4	MST4	51765	ENSG00000134602	STK26	FALSE	FALSE	10000	76
HMSL10004	OKL	AT-7519	MTOR	MTOR	2475	ENSG00000198793	MTOR	FALSE	FALSE	12.5	37
HMSL10004	OKL	AT-7519	MTOR	MTOR	2475	ENSG00000198793	MTOR	FALSE	FALSE	100	30
HMSL10004	OKL	AT-7519	MTOR	MTOR	2475	ENSG00000198793	MTOR	FALSE	FALSE	1000	33
HMSL10004	OKL	AT-7519	MTOR	MTOR	2475	ENSG00000198793	MTOR	FALSE	FALSE	10000	14
HMSL10004	OKL	AT-7519	MUSK	MUSK	4593	ENSG00000030304	MUSK	FALSE	FALSE	12.5	72
HMSL10004	OKL	AT-7519	MUSK	MUSK	4593	ENSG00000030304	MUSK	FALSE	FALSE	100	56
HMSL10004	OKL	AT-7519	MUSK	MUSK	4593	ENSG00000030304	MUSK	FALSE	FALSE	1000	88
HMSL10004	OKL	AT-7519	MUSK	MUSK	4593	ENSG00000030304	MUSK	FALSE	FALSE	10000	77
HMSL10004	OKL	AT-7519	MYLK	MYLK	4638	ENSG00000065534	MYLK	FALSE	FALSE	12.5	86
HMSL10004	OKL	AT-7519	MYLK	MYLK	4638	ENSG00000065534	MYLK	FALSE	FALSE	100	100
HMSL10004	OKL	AT-7519	MYLK	MYLK	4638	ENSG00000065534	MYLK	FALSE	FALSE	1000	79
HMSL10004	OKL	AT-7519	MYLK	MYLK	4638	ENSG00000065534	MYLK	FALSE	FALSE	10000	100
HMSL10004	OKL	AT-7519	MYLK2	MYLK2	85366	ENSG00000101306	MYLK2	FALSE	FALSE	12.5	95
HMSL10004	OKL	AT-7519	MYLK2	MYLK2	85366	ENSG00000101306	MYLK2	FALSE	FALSE	100	86
HMSL10004	OKL	AT-7519	MYLK2	MYLK2	85366	ENSG00000101306	MYLK2	FALSE	FALSE	1000	67
HMSL10004	OKL	AT-7519	MYLK2	MYLK2	85366	ENSG00000101306	MYLK2	FALSE	FALSE	10000	78
HMSL10004	OKL	AT-7519	MYLK4	MYLK4	340156	ENSG00000145949	MYLK4	FALSE	FALSE	12.5	74
HMSL10004	OKL	AT-7519	MYLK4	MYLK4	340156	ENSG00000145949	MYLK4	FALSE	FALSE	100	100
HMSL10004	OKL	AT-7519	MYLK4	MYLK4	340156	ENSG00000145949	MYLK4	FALSE	FALSE	1000	95
HMSL10004	OKL	AT-7519	MYLK4	MYLK4	340156	ENSG00000145949	MYLK4	FALSE	FALSE	10000	100
HMSL10004	OKL	AT-7519	MYO3A	MYO3A	53904	ENSG00000095777	MYO3A	FALSE	FALSE	12.5	68
HMSL10004	OKL	AT-7519	MYO3A	MYO3A	53904	ENSG00000095777	MYO3A	FALSE	FALSE	100	100
HMSL10004	OKL	AT-7519	MYO3A	MYO3A	53904	ENSG00000095777	MYO3A	FALSE	FALSE	1000	93
HMSL10004	OKL	AT-7519	MYO3A	MYO3A	53904	ENSG00000095777	MYO3A	FALSE	FALSE	10000	100
HMSL10004	OKL	AT-7519	MYO3B	MYO3B	140469	ENSG00000071909	MYO3B	FALSE	FALSE	12.5	100
HMSL10004	OKL	AT-7519	MYO3B	MYO3B	140469	ENSG00000071909	MYO3B	FALSE	FALSE	100	83
HMSL10004	OKL	AT-7519	MYO3B	MYO3B	140469	ENSG00000071909	MYO3B	FALSE	FALSE	1000	100
HMSL10004	OKL	AT-7519	MYO3B	MYO3B	140469	ENSG00000071909	MYO3B	FALSE	FALSE	10000	95
HMSL10004	OKL	AT-7519	NDR1	STK38	11329	ENSG00000112079	STK38	FALSE	FALSE	12.5	54
HMSL10004	OKL	AT-7519	NDR1	STK38	11329	ENSG00000112079	STK38	FALSE	FALSE	100	81
HMSL10004	OKL	AT-7519	NDR1	STK38	11329	ENSG00000112079	STK38	FALSE	FALSE	1000	74
HMSL10004	OKL	AT-7519	NDR1	STK38	11329	ENSG00000112079	STK38	FALSE	FALSE	10000	90
HMSL10004	OKL	AT-7519	NDR2	STK38L	23012	ENSG00000211455	STK38L	FALSE	FALSE	12.5	58
HMSL10004	OKL	AT-7519	NDR2	STK38L	23012	ENSG00000211455	STK38L	FALSE	FALSE	100	100
HMSL10004	OKL	AT-7519	NDR2	STK38L	23012	ENSG00000211455	STK38L	FALSE	FALSE	1000	72
HMSL10004	OKL	AT-7519	NDR2	STK38L	23012	ENSG00000211455	STK38L	FALSE	FALSE	10000	100
HMSL10004	OKL	AT-7519	NEK1	NEK1	4750	ENSG00000137601	NEK1	FALSE	FALSE	12.5	100
HMSL10004	OKL	AT-7519	NEK1	NEK1	4750	ENSG00000137601	NEK1	FALSE	FALSE	100	100
HMSL10004	OKL	AT-7519	NEK1	NEK1	4750	ENSG00000137601	NEK1	FALSE	FALSE	1000	81
HMSL10004	OKL	AT-7519	NEK1	NEK1	4750	ENSG00000137601	NEK1	FALSE	FALSE	10000	100
HMSL10004	OKL	AT-7519	NEK10	NEK10	152110	ENSG00000163491	NEK10	FALSE	FALSE	12.5	45
HMSL10004	OKL	AT-7519	NEK10	NEK10	152110	ENSG00000163491	NEK10	FALSE	FALSE	100	55
HMSL10004	OKL	AT-7519	NEK10	NEK10	152110	ENSG00000163491	NEK10	FALSE	FALSE	1000	46
HMSL10004	OKL	AT-7519	NEK10	NEK10	152110	ENSG00000163491	NEK10	FALSE	FALSE	10000	23
HMSL10004	OKL	AT-7519	NEK11	NEK11	79858	ENSG00000114670	NEK11	FALSE	FALSE	12.5	50
HMSL10004	OKL	AT-7519	NEK11	NEK11	79858	ENSG00000114670	NEK11	FALSE	FALSE	100	84
HMSL10004	OKL	AT-7519	NEK11	NEK11	79858	ENSG00000114670	NEK11	FALSE	FALSE	1000	50
HMSL10004	OKL	AT-7519	NEK11	NEK11	79858	ENSG00000114670	NEK11	FALSE	FALSE	10000	75
HMSL10004	OKL	AT-7519	NEK2	NEK2	4751	ENSG00000117650	NEK2	FALSE	FALSE	12.5	86
HMSL10004	OKL	AT-7519	NEK2	NEK2	4751	ENSG00000117650	NEK2	FALSE	FALSE	100	87
HMSL10004	OKL	AT-7519	NEK2	NEK2	4751	ENSG00000117650	NEK2	FALSE	FALSE	1000	84
HMSL10004	OKL	AT-7519	NEK2	NEK2	4751	ENSG00000117650	NEK2	FALSE	FALSE	10000	100
HMSL10004	OKL	AT-7519	NEK3	NEK3	4752	ENSG00000136098	NEK3	FALSE	FALSE	12.5	47
HMSL10004	OKL	AT-7519	NEK3	NEK3	4752	ENSG00000136098	NEK3	FALSE	FALSE	100	47
HMSL10004	OKL	AT-7519	NEK3	NEK3	4752	ENSG00000136098	NEK3	FALSE	FALSE	1000	64
HMSL10004	OKL	AT-7519	NEK3	NEK3	4752	ENSG00000136098	NEK3	FALSE	FALSE	10000	58
HMSL10004	OKL	AT-7519	NEK4	NEK4	6787	ENSG00000114904	NEK4	FALSE	FALSE	12.5	68
HMSL10004	OKL	AT-7519	NEK4	NEK4	6787	ENSG00000114904	NEK4	FALSE	FALSE	100	73
HMSL10004	OKL	AT-7519	NEK4	NEK4	6787	ENSG00000114904	NEK4	FALSE	FALSE	1000	85
HMSL10004	OKL	AT-7519	NEK4	NEK4	6787	ENSG00000114904	NEK4	FALSE	FALSE	10000	65
HMSL10004	OKL	AT-7519	NEK5	NEK5	341676	ENSG00000197168	NEK5	FALSE	FALSE	12.5	100
HMSL10004	OKL	AT-7519	NEK5	NEK5	341676	ENSG00000197168	NEK5	FALSE	FALSE	100	71
HMSL10004	OKL	AT-7519	NEK5	NEK5	341676	ENSG00000197168	NEK5	FALSE	FALSE	1000	100
HMSL10004	OKL	AT-7519	NEK5	NEK5	341676	ENSG00000197168	NEK5	FALSE	FALSE	10000	81
HMSL10004	OKL	AT-7519	NEK6	NEK6	10783	ENSG00000119408	NEK6	FALSE	FALSE	12.5	66
HMSL10004	OKL	AT-7519	NEK6	NEK6	10783	ENSG00000119408	NEK6	FALSE	FALSE	100	92
HMSL10004	OKL	AT-7519	NEK6	NEK6	10783	ENSG00000119408	NEK6	FALSE	FALSE	1000	93
HMSL10004	OKL	AT-7519	NEK6	NEK6	10783	ENSG00000119408	NEK6	FALSE	FALSE	10000	100
HMSL10004	OKL	AT-7519	NEK7	NEK7	140609	ENSG00000151414	NEK7	FALSE	FALSE	12.5	71
HMSL10004	OKL	AT-7519	NEK7	NEK7	140609	ENSG00000151414	NEK7	FALSE	FALSE	100	61
HMSL10004	OKL	AT-7519	NEK7	NEK7	140609	ENSG00000151414	NEK7	FALSE	FALSE	1000	73
HMSL10004	OKL	AT-7519	NEK7	NEK7	140609	ENSG00000151414	NEK7	FALSE	FALSE	10000	65
HMSL10004	OKL	AT-7519	NEK9	NEK9	91754	ENSG00000119638	NEK9	FALSE	FALSE	12.5	78
HMSL10004	OKL	AT-7519	NEK9	NEK9	91754	ENSG00000119638	NEK9	FALSE	FALSE	100	50
HMSL10004	OKL	AT-7519	NEK9	NEK9	91754	ENSG00000119638	NEK9	FALSE	FALSE	1000	91
HMSL10004	OKL	AT-7519	NEK9	NEK9	91754	ENSG00000119638	NEK9	FALSE	FALSE	10000	62
HMSL10004	OKL	AT-7519	NIK	MAP3K14	9020	ENSG00000006062	MAP3K14	FALSE	FALSE	12.5	61
HMSL10004	OKL	AT-7519	NIK	MAP3K14	9020	ENSG00000006062	MAP3K14	FALSE	FALSE	100	100
HMSL10004	OKL	AT-7519	NIK	MAP3K14	9020	ENSG00000006062	MAP3K14	FALSE	FALSE	1000	83
HMSL10004	OKL	AT-7519	NIK	MAP3K14	9020	ENSG00000006062	MAP3K14	FALSE	FALSE	10000	100
HMSL10004	OKL	AT-7519	NIM1	MGC42105	167359	ENSG00000177453	NIM1K	FALSE	FALSE	12.5	68
HMSL10004	OKL	AT-7519	NIM1	MGC42105	167359	ENSG00000177453	NIM1K	FALSE	FALSE	100	93
HMSL10004	OKL	AT-7519	NIM1	MGC42105	167359	ENSG00000177453	NIM1K	FALSE	FALSE	1000	86
HMSL10004	OKL	AT-7519	NIM1	MGC42105	167359	ENSG00000177453	NIM1K	FALSE	FALSE	10000	100
HMSL10004	OKL	AT-7519	NLK	NLK	51701	ENSG00000087095	NLK	FALSE	FALSE	12.5	86
HMSL10004	OKL	AT-7519	NLK	NLK	51701	ENSG00000087095	NLK	FALSE	FALSE	100	70
HMSL10004	OKL	AT-7519	NLK	NLK	51701	ENSG00000087095	NLK	FALSE	FALSE	1000	100
HMSL10004	OKL	AT-7519	NLK	NLK	51701	ENSG00000087095	NLK	FALSE	FALSE	10000	52
HMSL10004	OKL	AT-7519	OSR1	OXSR1	9943	ENSG00000172939	OXSR1	FALSE	FALSE	12.5	69
HMSL10004	OKL	AT-7519	OSR1	OXSR1	9943	ENSG00000172939	OXSR1	FALSE	FALSE	100	100
HMSL10004	OKL	AT-7519	OSR1	OXSR1	9943	ENSG00000172939	OXSR1	FALSE	FALSE	1000	70
HMSL10004	OKL	AT-7519	OSR1	OXSR1	9943	ENSG00000172939	OXSR1	FALSE	FALSE	10000	100
HMSL10004	OKL	AT-7519	PAK1	PAK1	5058	ENSG00000149269	PAK1	FALSE	FALSE	12.5	95
HMSL10004	OKL	AT-7519	PAK1	PAK1	5058	ENSG00000149269	PAK1	FALSE	FALSE	100	100
HMSL10004	OKL	AT-7519	PAK1	PAK1	5058	ENSG00000149269	PAK1	FALSE	FALSE	1000	100
HMSL10004	OKL	AT-7519	PAK1	PAK1	5058	ENSG00000149269	PAK1	FALSE	FALSE	10000	100
HMSL10004	OKL	AT-7519	PAK2	PAK2	5062	ENSG00000180370	PAK2	FALSE	FALSE	12.5	71
HMSL10004	OKL	AT-7519	PAK2	PAK2	5062	ENSG00000180370	PAK2	FALSE	FALSE	100	100
HMSL10004	OKL	AT-7519	PAK2	PAK2	5062	ENSG00000180370	PAK2	FALSE	FALSE	1000	100
HMSL10004	OKL	AT-7519	PAK2	PAK2	5062	ENSG00000180370	PAK2	FALSE	FALSE	10000	100
HMSL10004	OKL	AT-7519	PAK3	PAK3	5063	ENSG00000077264	PAK3	FALSE	FALSE	12.5	100
HMSL10004	OKL	AT-7519	PAK3	PAK3	5063	ENSG00000077264	PAK3	FALSE	FALSE	100	71
HMSL10004	OKL	AT-7519	PAK3	PAK3	5063	ENSG00000077264	PAK3	FALSE	FALSE	1000	100
HMSL10004	OKL	AT-7519	PAK3	PAK3	5063	ENSG00000077264	PAK3	FALSE	FALSE	10000	100
HMSL10004	OKL	AT-7519	PAK4	PAK4	10298	ENSG00000130669	PAK4	FALSE	FALSE	12.5	71
HMSL10004	OKL	AT-7519	PAK4	PAK4	10298	ENSG00000130669	PAK4	FALSE	FALSE	100	100
HMSL10004	OKL	AT-7519	PAK4	PAK4	10298	ENSG00000130669	PAK4	FALSE	FALSE	1000	91
HMSL10004	OKL	AT-7519	PAK4	PAK4	10298	ENSG00000130669	PAK4	FALSE	FALSE	10000	100
HMSL10004	OKL	AT-7519	PAK6	PAK6	56924	ENSG00000137843	PAK6	FALSE	FALSE	12.5	95
HMSL10004	OKL	AT-7519	PAK6	PAK6	56924	ENSG00000137843	PAK6	FALSE	FALSE	100	100
HMSL10004	OKL	AT-7519	PAK6	PAK6	56924	ENSG00000137843	PAK6	FALSE	FALSE	1000	100
HMSL10004	OKL	AT-7519	PAK6	PAK6	56924	ENSG00000137843	PAK6	FALSE	FALSE	10000	100
HMSL10004	OKL	AT-7519	PAK7	PAK7	57144	ENSG00000101349	PAK5	FALSE	FALSE	12.5	82
HMSL10004	OKL	AT-7519	PAK7	PAK7	57144	ENSG00000101349	PAK5	FALSE	FALSE	100	100
HMSL10004	OKL	AT-7519	PAK7	PAK7	57144	ENSG00000101349	PAK5	FALSE	FALSE	1000	79
HMSL10004	OKL	AT-7519	PAK7	PAK7	57144	ENSG00000101349	PAK5	FALSE	FALSE	10000	100
HMSL10004	OKL	AT-7519	PCTK1	CDK16	5127	ENSG00000102225	CDK16	FALSE	FALSE	12.5	4.4
HMSL10004	OKL	AT-7519	PCTK1	CDK16	5127	ENSG00000102225	CDK16	FALSE	FALSE	100	0.1
HMSL10004	OKL	AT-7519	PCTK1	CDK16	5127	ENSG00000102225	CDK16	FALSE	FALSE	1000	0
HMSL10004	OKL	AT-7519	PCTK1	CDK16	5127	ENSG00000102225	CDK16	FALSE	FALSE	10000	0
HMSL10004	OKL	AT-7519	PCTK2	CDK17	5128	ENSG00000059758	CDK17	FALSE	FALSE	12.5	9.3
HMSL10004	OKL	AT-7519	PCTK2	CDK17	5128	ENSG00000059758	CDK17	FALSE	FALSE	100	0
HMSL10004	OKL	AT-7519	PCTK2	CDK17	5128	ENSG00000059758	CDK17	FALSE	FALSE	1000	0
HMSL10004	OKL	AT-7519	PCTK2	CDK17	5128	ENSG00000059758	CDK17	FALSE	FALSE	10000	0
HMSL10004	OKL	AT-7519	PCTK3	CDK18	5129	ENSG00000117266	CDK18	FALSE	FALSE	12.5	62
HMSL10004	OKL	AT-7519	PCTK3	CDK18	5129	ENSG00000117266	CDK18	FALSE	FALSE	100	6.1
HMSL10004	OKL	AT-7519	PCTK3	CDK18	5129	ENSG00000117266	CDK18	FALSE	FALSE	1000	0.3
HMSL10004	OKL	AT-7519	PCTK3	CDK18	5129	ENSG00000117266	CDK18	FALSE	FALSE	10000	0
HMSL10004	OKL	AT-7519	PDGFRA	PDGFRA	5156	ENSG00000134853	PDGFRA	FALSE	FALSE	12.5	54
HMSL10004	OKL	AT-7519	PDGFRA	PDGFRA	5156	ENSG00000134853	PDGFRA	FALSE	FALSE	100	96
HMSL10004	OKL	AT-7519	PDGFRA	PDGFRA	5156	ENSG00000134853	PDGFRA	FALSE	FALSE	1000	70
HMSL10004	OKL	AT-7519	PDGFRA	PDGFRA	5156	ENSG00000134853	PDGFRA	FALSE	FALSE	10000	61
HMSL10004	OKL	AT-7519	PDGFRB	PDGFRB	5159	ENSG00000113721	PDGFRB	FALSE	FALSE	12.5	22
HMSL10004	OKL	AT-7519	PDGFRB	PDGFRB	5159	ENSG00000113721	PDGFRB	FALSE	FALSE	100	77
HMSL10004	OKL	AT-7519	PDGFRB	PDGFRB	5159	ENSG00000113721	PDGFRB	FALSE	FALSE	1000	0
HMSL10004	OKL	AT-7519	PDGFRB	PDGFRB	5159	ENSG00000113721	PDGFRB	FALSE	FALSE	10000	33
HMSL10004	OKL	AT-7519	PDPK1	PDPK1	5170	ENSG00000140992	PDPK1	FALSE	FALSE	12.5	39
HMSL10004	OKL	AT-7519	PDPK1	PDPK1	5170	ENSG00000140992	PDPK1	FALSE	FALSE	100	79
HMSL10004	OKL	AT-7519	PDPK1	PDPK1	5170	ENSG00000140992	PDPK1	FALSE	FALSE	1000	50
HMSL10004	OKL	AT-7519	PDPK1	PDPK1	5170	ENSG00000140992	PDPK1	FALSE	FALSE	10000	54
HMSL10004	OKL	AT-7519	PFCDPK1(P.falciparum)	CDPK1	812762			TRUE	FALSE	12.5	44
HMSL10004	OKL	AT-7519	PFCDPK1(P.falciparum)	CDPK1	812762			TRUE	FALSE	100	90
HMSL10004	OKL	AT-7519	PFCDPK1(P.falciparum)	CDPK1	812762			TRUE	FALSE	1000	49
HMSL10004	OKL	AT-7519	PFCDPK1(P.falciparum)	CDPK1	812762			TRUE	FALSE	10000	91
HMSL10004	OKL	AT-7519	PFPK5(P.falciparum)	MAL13P1.279	813841			TRUE	FALSE	12.5	47
HMSL10004	OKL	AT-7519	PFPK5(P.falciparum)	MAL13P1.279	813841			TRUE	FALSE	100	67
HMSL10004	OKL	AT-7519	PFPK5(P.falciparum)	MAL13P1.279	813841			TRUE	FALSE	1000	45
HMSL10004	OKL	AT-7519	PFPK5(P.falciparum)	MAL13P1.279	813841			TRUE	FALSE	10000	35
HMSL10004	OKL	AT-7519	PFTAIRE2	CDK15	65061	ENSG00000138395	CDK15	FALSE	FALSE	12.5	51
HMSL10004	OKL	AT-7519	PFTAIRE2	CDK15	65061	ENSG00000138395	CDK15	FALSE	FALSE	100	14
HMSL10004	OKL	AT-7519	PFTAIRE2	CDK15	65061	ENSG00000138395	CDK15	FALSE	FALSE	1000	8.5
HMSL10004	OKL	AT-7519	PFTAIRE2	CDK15	65061	ENSG00000138395	CDK15	FALSE	FALSE	10000	6.1
HMSL10004	OKL	AT-7519	PFTK1	CDK14	5218	ENSG00000058091	CDK14	FALSE	FALSE	12.5	63
HMSL10004	OKL	AT-7519	PFTK1	CDK14	5218	ENSG00000058091	CDK14	FALSE	FALSE	100	24
HMSL10004	OKL	AT-7519	PFTK1	CDK14	5218	ENSG00000058091	CDK14	FALSE	FALSE	1000	0.4
HMSL10004	OKL	AT-7519	PFTK1	CDK14	5218	ENSG00000058091	CDK14	FALSE	FALSE	10000	0
HMSL10004	OKL	AT-7519	PHKG1	PHKG1	5260	ENSG00000164776	PHKG1	FALSE	FALSE	12.5	66
HMSL10004	OKL	AT-7519	PHKG1	PHKG1	5260	ENSG00000164776	PHKG1	FALSE	FALSE	100	55
HMSL10004	OKL	AT-7519	PHKG1	PHKG1	5260	ENSG00000164776	PHKG1	FALSE	FALSE	1000	68
HMSL10004	OKL	AT-7519	PHKG1	PHKG1	5260	ENSG00000164776	PHKG1	FALSE	FALSE	10000	77
HMSL10004	OKL	AT-7519	PHKG2	PHKG2	5261	ENSG00000156873	PHKG2	FALSE	FALSE	12.5	62
HMSL10004	OKL	AT-7519	PHKG2	PHKG2	5261	ENSG00000156873	PHKG2	FALSE	FALSE	100	97
HMSL10004	OKL	AT-7519	PHKG2	PHKG2	5261	ENSG00000156873	PHKG2	FALSE	FALSE	1000	82
HMSL10004	OKL	AT-7519	PHKG2	PHKG2	5261	ENSG00000156873	PHKG2	FALSE	FALSE	10000	100
HMSL10004	OKL	AT-7519	PIK3C2B	PIK3C2B	5287	ENSG00000133056	PIK3C2B	FALSE	FALSE	12.5	62
HMSL10004	OKL	AT-7519	PIK3C2B	PIK3C2B	5287	ENSG00000133056	PIK3C2B	FALSE	FALSE	100	89
HMSL10004	OKL	AT-7519	PIK3C2B	PIK3C2B	5287	ENSG00000133056	PIK3C2B	FALSE	FALSE	1000	78
HMSL10004	OKL	AT-7519	PIK3C2B	PIK3C2B	5287	ENSG00000133056	PIK3C2B	FALSE	FALSE	10000	100
HMSL10004	OKL	AT-7519	PIK3C2G	PIK3C2G	5288	ENSG00000139144	PIK3C2G	FALSE	FALSE	12.5	66
HMSL10004	OKL	AT-7519	PIK3C2G	PIK3C2G	5288	ENSG00000139144	PIK3C2G	FALSE	FALSE	100	100
HMSL10004	OKL	AT-7519	PIK3C2G	PIK3C2G	5288	ENSG00000139144	PIK3C2G	FALSE	FALSE	1000	78
HMSL10004	OKL	AT-7519	PIK3C2G	PIK3C2G	5288	ENSG00000139144	PIK3C2G	FALSE	FALSE	10000	100
HMSL10004	OKL	AT-7519	PIK3CA	PIK3CA	5290	ENSG00000121879	PIK3CA	FALSE	FALSE	12.5	63
HMSL10004	OKL	AT-7519	PIK3CA	PIK3CA	5290	ENSG00000121879	PIK3CA	FALSE	FALSE	100	100
HMSL10004	OKL	AT-7519	PIK3CA	PIK3CA	5290	ENSG00000121879	PIK3CA	FALSE	FALSE	1000	88
HMSL10004	OKL	AT-7519	PIK3CA	PIK3CA	5290	ENSG00000121879	PIK3CA	FALSE	FALSE	10000	100
HMSL10004	OKL	AT-7519	PIK3CA(C420R)	PIK3CA	5290	ENSG00000121879	PIK3CA	TRUE	FALSE	12.5	68
HMSL10004	OKL	AT-7519	PIK3CA(C420R)	PIK3CA	5290	ENSG00000121879	PIK3CA	TRUE	FALSE	100	100
HMSL10004	OKL	AT-7519	PIK3CA(C420R)	PIK3CA	5290	ENSG00000121879	PIK3CA	TRUE	FALSE	1000	96
HMSL10004	OKL	AT-7519	PIK3CA(C420R)	PIK3CA	5290	ENSG00000121879	PIK3CA	TRUE	FALSE	10000	100
HMSL10004	OKL	AT-7519	PIK3CA(E542K)	PIK3CA	5290	ENSG00000121879	PIK3CA	TRUE	FALSE	12.5	87
HMSL10004	OKL	AT-7519	PIK3CA(E542K)	PIK3CA	5290	ENSG00000121879	PIK3CA	TRUE	FALSE	100	100
HMSL10004	OKL	AT-7519	PIK3CA(E542K)	PIK3CA	5290	ENSG00000121879	PIK3CA	TRUE	FALSE	1000	95
HMSL10004	OKL	AT-7519	PIK3CA(E542K)	PIK3CA	5290	ENSG00000121879	PIK3CA	TRUE	FALSE	10000	100
HMSL10004	OKL	AT-7519	PIK3CA(E545A)	PIK3CA	5290	ENSG00000121879	PIK3CA	TRUE	FALSE	12.5	67
HMSL10004	OKL	AT-7519	PIK3CA(E545A)	PIK3CA	5290	ENSG00000121879	PIK3CA	TRUE	FALSE	100	100
HMSL10004	OKL	AT-7519	PIK3CA(E545A)	PIK3CA	5290	ENSG00000121879	PIK3CA	TRUE	FALSE	1000	83
HMSL10004	OKL	AT-7519	PIK3CA(E545A)	PIK3CA	5290	ENSG00000121879	PIK3CA	TRUE	FALSE	10000	100
HMSL10004	OKL	AT-7519	PIK3CA(E545K)	PIK3CA	5290	ENSG00000121879	PIK3CA	TRUE	FALSE	12.5	82
HMSL10004	OKL	AT-7519	PIK3CA(E545K)	PIK3CA	5290	ENSG00000121879	PIK3CA	TRUE	FALSE	100	100
HMSL10004	OKL	AT-7519	PIK3CA(E545K)	PIK3CA	5290	ENSG00000121879	PIK3CA	TRUE	FALSE	1000	78
HMSL10004	OKL	AT-7519	PIK3CA(E545K)	PIK3CA	5290	ENSG00000121879	PIK3CA	TRUE	FALSE	10000	100
HMSL10004	OKL	AT-7519	PIK3CA(H1047L)	PIK3CA	5290	ENSG00000121879	PIK3CA	TRUE	FALSE	12.5	81
HMSL10004	OKL	AT-7519	PIK3CA(H1047L)	PIK3CA	5290	ENSG00000121879	PIK3CA	TRUE	FALSE	100	100
HMSL10004	OKL	AT-7519	PIK3CA(H1047L)	PIK3CA	5290	ENSG00000121879	PIK3CA	TRUE	FALSE	1000	95
HMSL10004	OKL	AT-7519	PIK3CA(H1047L)	PIK3CA	5290	ENSG00000121879	PIK3CA	TRUE	FALSE	10000	100
HMSL10004	OKL	AT-7519	PIK3CA(H1047Y)	PIK3CA	5290	ENSG00000121879	PIK3CA	TRUE	FALSE	12.5	77
HMSL10004	OKL	AT-7519	PIK3CA(H1047Y)	PIK3CA	5290	ENSG00000121879	PIK3CA	TRUE	FALSE	100	100
HMSL10004	OKL	AT-7519	PIK3CA(H1047Y)	PIK3CA	5290	ENSG00000121879	PIK3CA	TRUE	FALSE	1000	91
HMSL10004	OKL	AT-7519	PIK3CA(H1047Y)	PIK3CA	5290	ENSG00000121879	PIK3CA	TRUE	FALSE	10000	100
HMSL10004	OKL	AT-7519	PIK3CA(I800L)	PIK3CA	5290	ENSG00000121879	PIK3CA	TRUE	FALSE	12.5	72
HMSL10004	OKL	AT-7519	PIK3CA(I800L)	PIK3CA	5290	ENSG00000121879	PIK3CA	TRUE	FALSE	100	100
HMSL10004	OKL	AT-7519	PIK3CA(I800L)	PIK3CA	5290	ENSG00000121879	PIK3CA	TRUE	FALSE	1000	89
HMSL10004	OKL	AT-7519	PIK3CA(I800L)	PIK3CA	5290	ENSG00000121879	PIK3CA	TRUE	FALSE	10000	100
HMSL10004	OKL	AT-7519	PIK3CA(M1043I)	PIK3CA	5290	ENSG00000121879	PIK3CA	TRUE	FALSE	12.5	62
HMSL10004	OKL	AT-7519	PIK3CA(M1043I)	PIK3CA	5290	ENSG00000121879	PIK3CA	TRUE	FALSE	100	100
HMSL10004	OKL	AT-7519	PIK3CA(M1043I)	PIK3CA	5290	ENSG00000121879	PIK3CA	TRUE	FALSE	1000	84
HMSL10004	OKL	AT-7519	PIK3CA(M1043I)	PIK3CA	5290	ENSG00000121879	PIK3CA	TRUE	FALSE	10000	100
HMSL10004	OKL	AT-7519	PIK3CA(Q546K)	PIK3CA	5290	ENSG00000121879	PIK3CA	TRUE	FALSE	12.5	67
HMSL10004	OKL	AT-7519	PIK3CA(Q546K)	PIK3CA	5290	ENSG00000121879	PIK3CA	TRUE	FALSE	100	100
HMSL10004	OKL	AT-7519	PIK3CA(Q546K)	PIK3CA	5290	ENSG00000121879	PIK3CA	TRUE	FALSE	1000	74
HMSL10004	OKL	AT-7519	PIK3CA(Q546K)	PIK3CA	5290	ENSG00000121879	PIK3CA	TRUE	FALSE	10000	100
HMSL10004	OKL	AT-7519	PIK3CB	PIK3CB	5291	ENSG00000051382	PIK3CB	FALSE	FALSE	12.5	51
HMSL10004	OKL	AT-7519	PIK3CB	PIK3CB	5291	ENSG00000051382	PIK3CB	FALSE	FALSE	100	100
HMSL10004	OKL	AT-7519	PIK3CB	PIK3CB	5291	ENSG00000051382	PIK3CB	FALSE	FALSE	1000	66
HMSL10004	OKL	AT-7519	PIK3CB	PIK3CB	5291	ENSG00000051382	PIK3CB	FALSE	FALSE	10000	100
HMSL10004	OKL	AT-7519	PIK3CD	PIK3CD	5293	ENSG00000171608	PIK3CD	FALSE	FALSE	12.5	80
HMSL10004	OKL	AT-7519	PIK3CD	PIK3CD	5293	ENSG00000171608	PIK3CD	FALSE	FALSE	100	100
HMSL10004	OKL	AT-7519	PIK3CD	PIK3CD	5293	ENSG00000171608	PIK3CD	FALSE	FALSE	1000	76
HMSL10004	OKL	AT-7519	PIK3CD	PIK3CD	5293	ENSG00000171608	PIK3CD	FALSE	FALSE	10000	100
HMSL10004	OKL	AT-7519	PIK3CG	PIK3CG	5294	ENSG00000105851	PIK3CG	FALSE	FALSE	12.5	59
HMSL10004	OKL	AT-7519	PIK3CG	PIK3CG	5294	ENSG00000105851	PIK3CG	FALSE	FALSE	100	100
HMSL10004	OKL	AT-7519	PIK3CG	PIK3CG	5294	ENSG00000105851	PIK3CG	FALSE	FALSE	1000	84
HMSL10004	OKL	AT-7519	PIK3CG	PIK3CG	5294	ENSG00000105851	PIK3CG	FALSE	FALSE	10000	100
HMSL10004	OKL	AT-7519	PIK4CB	PI4KB	5298	ENSG00000143393	PI4KB	FALSE	FALSE	12.5	46
HMSL10004	OKL	AT-7519	PIK4CB	PI4KB	5298	ENSG00000143393	PI4KB	FALSE	FALSE	100	55
HMSL10004	OKL	AT-7519	PIK4CB	PI4KB	5298	ENSG00000143393	PI4KB	FALSE	FALSE	1000	51
HMSL10004	OKL	AT-7519	PIK4CB	PI4KB	5298	ENSG00000143393	PI4KB	FALSE	FALSE	10000	58
HMSL10004	OKL	AT-7519	PIKFYVE	PIKFYVE	200576	ENSG00000115020	PIKFYVE	FALSE	FALSE	12.5	76
HMSL10004	OKL	AT-7519	PIKFYVE	PIKFYVE	200576	ENSG00000115020	PIKFYVE	FALSE	FALSE	100	84
HMSL10004	OKL	AT-7519	PIKFYVE	PIKFYVE	200576	ENSG00000115020	PIKFYVE	FALSE	FALSE	1000	64
HMSL10004	OKL	AT-7519	PIKFYVE	PIKFYVE	200576	ENSG00000115020	PIKFYVE	FALSE	FALSE	10000	76
HMSL10004	OKL	AT-7519	PIM1	PIM1	5292	ENSG00000137193	PIM1	FALSE	FALSE	12.5	98
HMSL10004	OKL	AT-7519	PIM1	PIM1	5292	ENSG00000137193	PIM1	FALSE	FALSE	100	100
HMSL10004	OKL	AT-7519	PIM1	PIM1	5292	ENSG00000137193	PIM1	FALSE	FALSE	1000	100
HMSL10004	OKL	AT-7519	PIM1	PIM1	5292	ENSG00000137193	PIM1	FALSE	FALSE	10000	100
HMSL10004	OKL	AT-7519	PIM2	PIM2	11040	ENSG00000102096	PIM2	FALSE	FALSE	12.5	46
HMSL10004	OKL	AT-7519	PIM2	PIM2	11040	ENSG00000102096	PIM2	FALSE	FALSE	100	70
HMSL10004	OKL	AT-7519	PIM2	PIM2	11040	ENSG00000102096	PIM2	FALSE	FALSE	1000	46
HMSL10004	OKL	AT-7519	PIM2	PIM2	11040	ENSG00000102096	PIM2	FALSE	FALSE	10000	97
HMSL10004	OKL	AT-7519	PIM3	PIM3	415116	ENSG00000198355	PIM3	FALSE	FALSE	12.5	80
HMSL10004	OKL	AT-7519	PIM3	PIM3	415116	ENSG00000198355	PIM3	FALSE	FALSE	100	100
HMSL10004	OKL	AT-7519	PIM3	PIM3	415116	ENSG00000198355	PIM3	FALSE	FALSE	1000	96
HMSL10004	OKL	AT-7519	PIM3	PIM3	415116	ENSG00000198355	PIM3	FALSE	FALSE	10000	100
HMSL10004	OKL	AT-7519	PIP5K1A	PIP5K1A	8394	ENSG00000143398	PIP5K1A	FALSE	FALSE	12.5	69
HMSL10004	OKL	AT-7519	PIP5K1A	PIP5K1A	8394	ENSG00000143398	PIP5K1A	FALSE	FALSE	100	100
HMSL10004	OKL	AT-7519	PIP5K1A	PIP5K1A	8394	ENSG00000143398	PIP5K1A	FALSE	FALSE	1000	100
HMSL10004	OKL	AT-7519	PIP5K1A	PIP5K1A	8394	ENSG00000143398	PIP5K1A	FALSE	FALSE	10000	100
HMSL10004	OKL	AT-7519	PIP5K1C	PIP5K1C	23396	ENSG00000186111	PIP5K1C	FALSE	FALSE	12.5	45
HMSL10004	OKL	AT-7519	PIP5K1C	PIP5K1C	23396	ENSG00000186111	PIP5K1C	FALSE	FALSE	100	100
HMSL10004	OKL	AT-7519	PIP5K1C	PIP5K1C	23396	ENSG00000186111	PIP5K1C	FALSE	FALSE	1000	54
HMSL10004	OKL	AT-7519	PIP5K1C	PIP5K1C	23396	ENSG00000186111	PIP5K1C	FALSE	FALSE	10000	100
HMSL10004	OKL	AT-7519	PIP5K2C	PIP4K2C	79837	ENSG00000166908	PIP4K2C	FALSE	FALSE	12.5	60
HMSL10004	OKL	AT-7519	PIP5K2C	PIP4K2C	79837	ENSG00000166908	PIP4K2C	FALSE	FALSE	100	53
HMSL10004	OKL	AT-7519	PIP5K2C	PIP4K2C	79837	ENSG00000166908	PIP4K2C	FALSE	FALSE	1000	67
HMSL10004	OKL	AT-7519	PIP5K2C	PIP4K2C	79837	ENSG00000166908	PIP4K2C	FALSE	FALSE	10000	49
HMSL10004	OKL	AT-7519	PKAC-alpha	PRKACA	5566	ENSG00000072062	PRKACA	FALSE	FALSE	12.5	52
HMSL10004	OKL	AT-7519	PKAC-alpha	PRKACA	5566	ENSG00000072062	PRKACA	FALSE	FALSE	100	76
HMSL10004	OKL	AT-7519	PKAC-alpha	PRKACA	5566	ENSG00000072062	PRKACA	FALSE	FALSE	1000	63
HMSL10004	OKL	AT-7519	PKAC-alpha	PRKACA	5566	ENSG00000072062	PRKACA	FALSE	FALSE	10000	80
HMSL10004	OKL	AT-7519	PKAC-beta	PRKACB	5567	ENSG00000142875	PRKACB	FALSE	FALSE	12.5	62
HMSL10004	OKL	AT-7519	PKAC-beta	PRKACB	5567	ENSG00000142875	PRKACB	FALSE	FALSE	100	89
HMSL10004	OKL	AT-7519	PKAC-beta	PRKACB	5567	ENSG00000142875	PRKACB	FALSE	FALSE	1000	69
HMSL10004	OKL	AT-7519	PKAC-beta	PRKACB	5567	ENSG00000142875	PRKACB	FALSE	FALSE	10000	100
HMSL10004	OKL	AT-7519	PKMYT1	PKMYT1	9088	ENSG00000127564	PKMYT1	FALSE	FALSE	12.5	98
HMSL10004	OKL	AT-7519	PKMYT1	PKMYT1	9088	ENSG00000127564	PKMYT1	FALSE	FALSE	100	60
HMSL10004	OKL	AT-7519	PKMYT1	PKMYT1	9088	ENSG00000127564	PKMYT1	FALSE	FALSE	1000	100
HMSL10004	OKL	AT-7519	PKMYT1	PKMYT1	9088	ENSG00000127564	PKMYT1	FALSE	FALSE	10000	56
HMSL10004	OKL	AT-7519	PKN1	PKN1	5585	ENSG00000123143	PKN1	FALSE	FALSE	12.5	27
HMSL10004	OKL	AT-7519	PKN1	PKN1	5585	ENSG00000123143	PKN1	FALSE	FALSE	100	53
HMSL10004	OKL	AT-7519	PKN1	PKN1	5585	ENSG00000123143	PKN1	FALSE	FALSE	1000	28
HMSL10004	OKL	AT-7519	PKN1	PKN1	5585	ENSG00000123143	PKN1	FALSE	FALSE	10000	73
HMSL10004	OKL	AT-7519	PKN2	PKN2	5586	ENSG00000065243	PKN2	FALSE	FALSE	12.5	65
HMSL10004	OKL	AT-7519	PKN2	PKN2	5586	ENSG00000065243	PKN2	FALSE	FALSE	100	71
HMSL10004	OKL	AT-7519	PKN2	PKN2	5586	ENSG00000065243	PKN2	FALSE	FALSE	1000	58
HMSL10004	OKL	AT-7519	PKN2	PKN2	5586	ENSG00000065243	PKN2	FALSE	FALSE	10000	100
HMSL10004	OKL	AT-7519	PKNB(M.tuberculosis)	pknB	887072			TRUE	FALSE	12.5	39
HMSL10004	OKL	AT-7519	PKNB(M.tuberculosis)	pknB	887072			TRUE	FALSE	100	100
HMSL10004	OKL	AT-7519	PKNB(M.tuberculosis)	pknB	887072			TRUE	FALSE	1000	53
HMSL10004	OKL	AT-7519	PKNB(M.tuberculosis)	pknB	887072			TRUE	FALSE	10000	100
HMSL10004	OKL	AT-7519	PLK1	PLK1	5347	ENSG00000166851	PLK1	FALSE	FALSE	12.5	62
HMSL10004	OKL	AT-7519	PLK1	PLK1	5347	ENSG00000166851	PLK1	FALSE	FALSE	100	83
HMSL10004	OKL	AT-7519	PLK1	PLK1	5347	ENSG00000166851	PLK1	FALSE	FALSE	1000	69
HMSL10004	OKL	AT-7519	PLK1	PLK1	5347	ENSG00000166851	PLK1	FALSE	FALSE	10000	87
HMSL10004	OKL	AT-7519	PLK2	PLK2	10769	ENSG00000145632	PLK2	FALSE	FALSE	12.5	100
HMSL10004	OKL	AT-7519	PLK2	PLK2	10769	ENSG00000145632	PLK2	FALSE	FALSE	100	100
HMSL10004	OKL	AT-7519	PLK2	PLK2	10769	ENSG00000145632	PLK2	FALSE	FALSE	1000	100
HMSL10004	OKL	AT-7519	PLK2	PLK2	10769	ENSG00000145632	PLK2	FALSE	FALSE	10000	100
HMSL10004	OKL	AT-7519	PLK3	PLK3	1263	ENSG00000173846	PLK3	FALSE	FALSE	12.5	100
HMSL10004	OKL	AT-7519	PLK3	PLK3	1263	ENSG00000173846	PLK3	FALSE	FALSE	100	100
HMSL10004	OKL	AT-7519	PLK3	PLK3	1263	ENSG00000173846	PLK3	FALSE	FALSE	1000	100
HMSL10004	OKL	AT-7519	PLK3	PLK3	1263	ENSG00000173846	PLK3	FALSE	FALSE	10000	49
HMSL10004	OKL	AT-7519	PLK4	PLK4	10733	ENSG00000142731	PLK4	FALSE	FALSE	12.5	64
HMSL10004	OKL	AT-7519	PLK4	PLK4	10733	ENSG00000142731	PLK4	FALSE	FALSE	100	100
HMSL10004	OKL	AT-7519	PLK4	PLK4	10733	ENSG00000142731	PLK4	FALSE	FALSE	1000	81
HMSL10004	OKL	AT-7519	PLK4	PLK4	10733	ENSG00000142731	PLK4	FALSE	FALSE	10000	100
HMSL10004	OKL	AT-7519	PRKCD	PRKCD	5580	ENSG00000163932	PRKCD	FALSE	FALSE	12.5	53
HMSL10004	OKL	AT-7519	PRKCD	PRKCD	5580	ENSG00000163932	PRKCD	FALSE	FALSE	100	78
HMSL10004	OKL	AT-7519	PRKCD	PRKCD	5580	ENSG00000163932	PRKCD	FALSE	FALSE	1000	54
HMSL10004	OKL	AT-7519	PRKCD	PRKCD	5580	ENSG00000163932	PRKCD	FALSE	FALSE	10000	77
HMSL10004	OKL	AT-7519	PRKCE	PRKCE	5581	ENSG00000171132	PRKCE	FALSE	FALSE	12.5	73
HMSL10004	OKL	AT-7519	PRKCE	PRKCE	5581	ENSG00000171132	PRKCE	FALSE	FALSE	100	26
HMSL10004	OKL	AT-7519	PRKCE	PRKCE	5581	ENSG00000171132	PRKCE	FALSE	FALSE	1000	76
HMSL10004	OKL	AT-7519	PRKCE	PRKCE	5581	ENSG00000171132	PRKCE	FALSE	FALSE	10000	27
HMSL10004	OKL	AT-7519	PRKCH	PRKCH	5583	ENSG00000027075	PRKCH	FALSE	FALSE	12.5	39
HMSL10004	OKL	AT-7519	PRKCH	PRKCH	5583	ENSG00000027075	PRKCH	FALSE	FALSE	100	61
HMSL10004	OKL	AT-7519	PRKCH	PRKCH	5583	ENSG00000027075	PRKCH	FALSE	FALSE	1000	59
HMSL10004	OKL	AT-7519	PRKCH	PRKCH	5583	ENSG00000027075	PRKCH	FALSE	FALSE	10000	96
HMSL10004	OKL	AT-7519	PRKCI	PRKCI	5584	ENSG00000163558	PRKCI	FALSE	FALSE	12.5	58
HMSL10004	OKL	AT-7519	PRKCI	PRKCI	5584	ENSG00000163558	PRKCI	FALSE	FALSE	100	100
HMSL10004	OKL	AT-7519	PRKCI	PRKCI	5584	ENSG00000163558	PRKCI	FALSE	FALSE	1000	84
HMSL10004	OKL	AT-7519	PRKCI	PRKCI	5584	ENSG00000163558	PRKCI	FALSE	FALSE	10000	100
HMSL10004	OKL	AT-7519	PRKCQ	PRKCQ	5588	ENSG00000065675	PRKCQ	FALSE	FALSE	12.5	33
HMSL10004	OKL	AT-7519	PRKCQ	PRKCQ	5588	ENSG00000065675	PRKCQ	FALSE	FALSE	100	64
HMSL10004	OKL	AT-7519	PRKCQ	PRKCQ	5588	ENSG00000065675	PRKCQ	FALSE	FALSE	1000	33
HMSL10004	OKL	AT-7519	PRKCQ	PRKCQ	5588	ENSG00000065675	PRKCQ	FALSE	FALSE	10000	100
HMSL10004	OKL	AT-7519	PRKD1	PRKD1	5587	ENSG00000184304	PRKD1	FALSE	FALSE	12.5	39
HMSL10004	OKL	AT-7519	PRKD1	PRKD1	5587	ENSG00000184304	PRKD1	FALSE	FALSE	100	78
HMSL10004	OKL	AT-7519	PRKD1	PRKD1	5587	ENSG00000184304	PRKD1	FALSE	FALSE	1000	93
HMSL10004	OKL	AT-7519	PRKD1	PRKD1	5587	ENSG00000184304	PRKD1	FALSE	FALSE	10000	61
HMSL10004	OKL	AT-7519	PRKD2	PRKD2	25865	ENSG00000105287	PRKD2	FALSE	FALSE	12.5	37
HMSL10004	OKL	AT-7519	PRKD2	PRKD2	25865	ENSG00000105287	PRKD2	FALSE	FALSE	100	85
HMSL10004	OKL	AT-7519	PRKD2	PRKD2	25865	ENSG00000105287	PRKD2	FALSE	FALSE	1000	43
HMSL10004	OKL	AT-7519	PRKD2	PRKD2	25865	ENSG00000105287	PRKD2	FALSE	FALSE	10000	79
HMSL10004	OKL	AT-7519	PRKD3	PRKD3	23683	ENSG00000115825	PRKD3	FALSE	FALSE	12.5	60
HMSL10004	OKL	AT-7519	PRKD3	PRKD3	23683	ENSG00000115825	PRKD3	FALSE	FALSE	100	66
HMSL10004	OKL	AT-7519	PRKD3	PRKD3	23683	ENSG00000115825	PRKD3	FALSE	FALSE	1000	56
HMSL10004	OKL	AT-7519	PRKD3	PRKD3	23683	ENSG00000115825	PRKD3	FALSE	FALSE	10000	38
HMSL10004	OKL	AT-7519	PRKG1	PRKG1	5592	ENSG00000185532	PRKG1	FALSE	FALSE	12.5	27
HMSL10004	OKL	AT-7519	PRKG1	PRKG1	5592	ENSG00000185532	PRKG1	FALSE	FALSE	100	94
HMSL10004	OKL	AT-7519	PRKG1	PRKG1	5592	ENSG00000185532	PRKG1	FALSE	FALSE	1000	32
HMSL10004	OKL	AT-7519	PRKG1	PRKG1	5592	ENSG00000185532	PRKG1	FALSE	FALSE	10000	100
HMSL10004	OKL	AT-7519	PRKG2	PRKG2	5593	ENSG00000138669	PRKG2	FALSE	TRUE	12.5	0
HMSL10004	OKL	AT-7519	PRKG2	PRKG2	5593	ENSG00000138669	PRKG2	FALSE	FALSE	100	100
HMSL10004	OKL	AT-7519	PRKG2	PRKG2	5593	ENSG00000138669	PRKG2	FALSE	FALSE	1000	11
HMSL10004	OKL	AT-7519	PRKG2	PRKG2	5593	ENSG00000138669	PRKG2	FALSE	FALSE	10000	100
HMSL10004	OKL	AT-7519	PRKR	EIF2AK2	5610	ENSG00000055332	EIF2AK2	FALSE	FALSE	12.5	86
HMSL10004	OKL	AT-7519	PRKR	EIF2AK2	5610	ENSG00000055332	EIF2AK2	FALSE	FALSE	100	100
HMSL10004	OKL	AT-7519	PRKR	EIF2AK2	5610	ENSG00000055332	EIF2AK2	FALSE	FALSE	1000	100
HMSL10004	OKL	AT-7519	PRKR	EIF2AK2	5610	ENSG00000055332	EIF2AK2	FALSE	FALSE	10000	100
HMSL10004	OKL	AT-7519	PRKX	PRKX	5613	ENSG00000183943	PRKX	FALSE	FALSE	12.5	71
HMSL10004	OKL	AT-7519	PRKX	PRKX	5613	ENSG00000183943	PRKX	FALSE	FALSE	100	71
HMSL10004	OKL	AT-7519	PRKX	PRKX	5613	ENSG00000183943	PRKX	FALSE	FALSE	1000	67
HMSL10004	OKL	AT-7519	PRKX	PRKX	5613	ENSG00000183943	PRKX	FALSE	FALSE	10000	67
HMSL10004	OKL	AT-7519	PRP4	PRPF4B	8899	ENSG00000112739	PRPF4B	FALSE	FALSE	12.5	90
HMSL10004	OKL	AT-7519	PRP4	PRPF4B	8899	ENSG00000112739	PRPF4B	FALSE	FALSE	100	71
HMSL10004	OKL	AT-7519	PRP4	PRPF4B	8899	ENSG00000112739	PRPF4B	FALSE	FALSE	1000	54
HMSL10004	OKL	AT-7519	PRP4	PRPF4B	8899	ENSG00000112739	PRPF4B	FALSE	FALSE	10000	100
HMSL10004	OKL	AT-7519	PYK2	PTK2B	2185	ENSG00000120899	PTK2B	FALSE	FALSE	12.5	64
HMSL10004	OKL	AT-7519	PYK2	PTK2B	2185	ENSG00000120899	PTK2B	FALSE	FALSE	100	62
HMSL10004	OKL	AT-7519	PYK2	PTK2B	2185	ENSG00000120899	PTK2B	FALSE	FALSE	1000	68
HMSL10004	OKL	AT-7519	PYK2	PTK2B	2185	ENSG00000120899	PTK2B	FALSE	FALSE	10000	77
HMSL10004	OKL	AT-7519	QSK	KIAA0999	23387	ENSG00000160584	SIK3	FALSE	FALSE	12.5	83
HMSL10004	OKL	AT-7519	QSK	KIAA0999	23387	ENSG00000160584	SIK3	FALSE	FALSE	100	54
HMSL10004	OKL	AT-7519	QSK	KIAA0999	23387	ENSG00000160584	SIK3	FALSE	FALSE	1000	88
HMSL10004	OKL	AT-7519	QSK	KIAA0999	23387	ENSG00000160584	SIK3	FALSE	FALSE	10000	71
HMSL10004	OKL	AT-7519	RAF1	RAF1	5894	ENSG00000132155	RAF1	FALSE	FALSE	12.5	100
HMSL10004	OKL	AT-7519	RAF1	RAF1	5894	ENSG00000132155	RAF1	FALSE	FALSE	100	59
HMSL10004	OKL	AT-7519	RAF1	RAF1	5894	ENSG00000132155	RAF1	FALSE	FALSE	1000	100
HMSL10004	OKL	AT-7519	RAF1	RAF1	5894	ENSG00000132155	RAF1	FALSE	FALSE	10000	100
HMSL10004	OKL	AT-7519	RET	RET	5979	ENSG00000165731	RET	FALSE	FALSE	12.5	48
HMSL10004	OKL	AT-7519	RET	RET	5979	ENSG00000165731	RET	FALSE	FALSE	100	92
HMSL10004	OKL	AT-7519	RET	RET	5979	ENSG00000165731	RET	FALSE	FALSE	1000	49
HMSL10004	OKL	AT-7519	RET	RET	5979	ENSG00000165731	RET	FALSE	FALSE	10000	86
HMSL10004	OKL	AT-7519	RET(M918T)	RET	5979	ENSG00000165731	RET	TRUE	FALSE	12.5	45
HMSL10004	OKL	AT-7519	RET(M918T)	RET	5979	ENSG00000165731	RET	TRUE	FALSE	100	77
HMSL10004	OKL	AT-7519	RET(M918T)	RET	5979	ENSG00000165731	RET	TRUE	FALSE	1000	49
HMSL10004	OKL	AT-7519	RET(M918T)	RET	5979	ENSG00000165731	RET	TRUE	FALSE	10000	87
HMSL10004	OKL	AT-7519	RET(V804L)	RET	5979	ENSG00000165731	RET	TRUE	FALSE	12.5	55
HMSL10004	OKL	AT-7519	RET(V804L)	RET	5979	ENSG00000165731	RET	TRUE	FALSE	100	80
HMSL10004	OKL	AT-7519	RET(V804L)	RET	5979	ENSG00000165731	RET	TRUE	FALSE	1000	51
HMSL10004	OKL	AT-7519	RET(V804L)	RET	5979	ENSG00000165731	RET	TRUE	FALSE	10000	100
HMSL10004	OKL	AT-7519	RET(V804M)	RET	5979	ENSG00000165731	RET	TRUE	FALSE	12.5	51
HMSL10004	OKL	AT-7519	RET(V804M)	RET	5979	ENSG00000165731	RET	TRUE	FALSE	100	78
HMSL10004	OKL	AT-7519	RET(V804M)	RET	5979	ENSG00000165731	RET	TRUE	FALSE	1000	82
HMSL10004	OKL	AT-7519	RET(V804M)	RET	5979	ENSG00000165731	RET	TRUE	FALSE	10000	89
HMSL10004	OKL	AT-7519	RIOK1	RIOK1	83732	ENSG00000124784	RIOK1	FALSE	FALSE	12.5	40
HMSL10004	OKL	AT-7519	RIOK1	RIOK1	83732	ENSG00000124784	RIOK1	FALSE	FALSE	100	86
HMSL10004	OKL	AT-7519	RIOK1	RIOK1	83732	ENSG00000124784	RIOK1	FALSE	FALSE	1000	50
HMSL10004	OKL	AT-7519	RIOK1	RIOK1	83732	ENSG00000124784	RIOK1	FALSE	FALSE	10000	94
HMSL10004	OKL	AT-7519	RIOK2	RIOK2	55781	ENSG00000058729	RIOK2	FALSE	FALSE	12.5	64
HMSL10004	OKL	AT-7519	RIOK2	RIOK2	55781	ENSG00000058729	RIOK2	FALSE	FALSE	100	78
HMSL10004	OKL	AT-7519	RIOK2	RIOK2	55781	ENSG00000058729	RIOK2	FALSE	FALSE	1000	70
HMSL10004	OKL	AT-7519	RIOK2	RIOK2	55781	ENSG00000058729	RIOK2	FALSE	FALSE	10000	64
HMSL10004	OKL	AT-7519	RIOK3	RIOK3	8780	ENSG00000101782	RIOK3	FALSE	FALSE	12.5	39
HMSL10004	OKL	AT-7519	RIOK3	RIOK3	8780	ENSG00000101782	RIOK3	FALSE	FALSE	100	78
HMSL10004	OKL	AT-7519	RIOK3	RIOK3	8780	ENSG00000101782	RIOK3	FALSE	FALSE	1000	43
HMSL10004	OKL	AT-7519	RIOK3	RIOK3	8780	ENSG00000101782	RIOK3	FALSE	FALSE	10000	100
HMSL10004	OKL	AT-7519	RIPK1	RIPK1	8737	ENSG00000137275	RIPK1	FALSE	FALSE	12.5	81
HMSL10004	OKL	AT-7519	RIPK1	RIPK1	8737	ENSG00000137275	RIPK1	FALSE	FALSE	100	65
HMSL10004	OKL	AT-7519	RIPK1	RIPK1	8737	ENSG00000137275	RIPK1	FALSE	FALSE	1000	84
HMSL10004	OKL	AT-7519	RIPK1	RIPK1	8737	ENSG00000137275	RIPK1	FALSE	FALSE	10000	79
HMSL10004	OKL	AT-7519	RIPK2	RIPK2	8767	ENSG00000104312	RIPK2	FALSE	FALSE	12.5	100
HMSL10004	OKL	AT-7519	RIPK2	RIPK2	8767	ENSG00000104312	RIPK2	FALSE	FALSE	100	85
HMSL10004	OKL	AT-7519	RIPK2	RIPK2	8767	ENSG00000104312	RIPK2	FALSE	FALSE	1000	75
HMSL10004	OKL	AT-7519	RIPK2	RIPK2	8767	ENSG00000104312	RIPK2	FALSE	FALSE	10000	80
HMSL10004	OKL	AT-7519	RIPK4	RIPK4	54101	ENSG00000183421	RIPK4	FALSE	FALSE	12.5	57
HMSL10004	OKL	AT-7519	RIPK4	RIPK4	54101	ENSG00000183421	RIPK4	FALSE	FALSE	100	63
HMSL10004	OKL	AT-7519	RIPK4	RIPK4	54101	ENSG00000183421	RIPK4	FALSE	FALSE	1000	60
HMSL10004	OKL	AT-7519	RIPK4	RIPK4	54101	ENSG00000183421	RIPK4	FALSE	FALSE	10000	68
HMSL10004	OKL	AT-7519	RIPK5	DSTYK	25778	ENSG00000133059	DSTYK	FALSE	FALSE	12.5	80
HMSL10004	OKL	AT-7519	RIPK5	DSTYK	25778	ENSG00000133059	DSTYK	FALSE	FALSE	100	100
HMSL10004	OKL	AT-7519	RIPK5	DSTYK	25778	ENSG00000133059	DSTYK	FALSE	FALSE	1000	90
HMSL10004	OKL	AT-7519	RIPK5	DSTYK	25778	ENSG00000133059	DSTYK	FALSE	FALSE	10000	97
HMSL10004	OKL	AT-7519	ROCK1	ROCK1	6093	ENSG00000067900	ROCK1	FALSE	FALSE	12.5	62
HMSL10004	OKL	AT-7519	ROCK1	ROCK1	6093	ENSG00000067900	ROCK1	FALSE	FALSE	100	100
HMSL10004	OKL	AT-7519	ROCK1	ROCK1	6093	ENSG00000067900	ROCK1	FALSE	FALSE	1000	90
HMSL10004	OKL	AT-7519	ROCK1	ROCK1	6093	ENSG00000067900	ROCK1	FALSE	FALSE	10000	100
HMSL10004	OKL	AT-7519	ROCK2	ROCK2	9475	ENSG00000134318	ROCK2	FALSE	FALSE	12.5	70
HMSL10004	OKL	AT-7519	ROCK2	ROCK2	9475	ENSG00000134318	ROCK2	FALSE	FALSE	100	100
HMSL10004	OKL	AT-7519	ROCK2	ROCK2	9475	ENSG00000134318	ROCK2	FALSE	FALSE	1000	69
HMSL10004	OKL	AT-7519	ROCK2	ROCK2	9475	ENSG00000134318	ROCK2	FALSE	FALSE	10000	100
HMSL10004	OKL	AT-7519	ROS1	ROS1	6098	ENSG00000047936	ROS1	FALSE	FALSE	12.5	53
HMSL10004	OKL	AT-7519	ROS1	ROS1	6098	ENSG00000047936	ROS1	FALSE	FALSE	100	74
HMSL10004	OKL	AT-7519	ROS1	ROS1	6098	ENSG00000047936	ROS1	FALSE	FALSE	1000	49
HMSL10004	OKL	AT-7519	ROS1	ROS1	6098	ENSG00000047936	ROS1	FALSE	FALSE	10000	61
HMSL10004	OKL	AT-7519	RPS6KA4(Kin.Dom.1-N-terminal)	RPS6KA4	8986	ENSG00000162302	RPS6KA4	FALSE	FALSE	12.5	42
HMSL10004	OKL	AT-7519	RPS6KA4(Kin.Dom.1-N-terminal)	RPS6KA4	8986	ENSG00000162302	RPS6KA4	FALSE	FALSE	100	95
HMSL10004	OKL	AT-7519	RPS6KA4(Kin.Dom.1-N-terminal)	RPS6KA4	8986	ENSG00000162302	RPS6KA4	FALSE	FALSE	1000	43
HMSL10004	OKL	AT-7519	RPS6KA4(Kin.Dom.1-N-terminal)	RPS6KA4	8986	ENSG00000162302	RPS6KA4	FALSE	FALSE	10000	100
HMSL10004	OKL	AT-7519	RPS6KA4(Kin.Dom.2-C-terminal)	RPS6KA4	8986	ENSG00000162302	RPS6KA4	FALSE	FALSE	12.5	78
HMSL10004	OKL	AT-7519	RPS6KA4(Kin.Dom.2-C-terminal)	RPS6KA4	8986	ENSG00000162302	RPS6KA4	FALSE	FALSE	100	100
HMSL10004	OKL	AT-7519	RPS6KA4(Kin.Dom.2-C-terminal)	RPS6KA4	8986	ENSG00000162302	RPS6KA4	FALSE	FALSE	1000	88
HMSL10004	OKL	AT-7519	RPS6KA4(Kin.Dom.2-C-terminal)	RPS6KA4	8986	ENSG00000162302	RPS6KA4	FALSE	FALSE	10000	86
HMSL10004	OKL	AT-7519	RPS6KA5(Kin.Dom.1-N-terminal)	RPS6KA5	9252	ENSG00000100784	RPS6KA5	FALSE	FALSE	12.5	43
HMSL10004	OKL	AT-7519	RPS6KA5(Kin.Dom.1-N-terminal)	RPS6KA5	9252	ENSG00000100784	RPS6KA5	FALSE	FALSE	100	64
HMSL10004	OKL	AT-7519	RPS6KA5(Kin.Dom.1-N-terminal)	RPS6KA5	9252	ENSG00000100784	RPS6KA5	FALSE	FALSE	1000	58
HMSL10004	OKL	AT-7519	RPS6KA5(Kin.Dom.1-N-terminal)	RPS6KA5	9252	ENSG00000100784	RPS6KA5	FALSE	FALSE	10000	73
HMSL10004	OKL	AT-7519	RPS6KA5(Kin.Dom.2-C-terminal)	RPS6KA5	9252	ENSG00000100784	RPS6KA5	FALSE	FALSE	12.5	47
HMSL10004	OKL	AT-7519	RPS6KA5(Kin.Dom.2-C-terminal)	RPS6KA5	9252	ENSG00000100784	RPS6KA5	FALSE	FALSE	100	100
HMSL10004	OKL	AT-7519	RPS6KA5(Kin.Dom.2-C-terminal)	RPS6KA5	9252	ENSG00000100784	RPS6KA5	FALSE	FALSE	1000	67
HMSL10004	OKL	AT-7519	RPS6KA5(Kin.Dom.2-C-terminal)	RPS6KA5	9252	ENSG00000100784	RPS6KA5	FALSE	FALSE	10000	100
HMSL10004	OKL	AT-7519	RSK1(Kin.Dom.1-N-terminal)	RPS6KA1	6195	ENSG00000117676	RPS6KA1	FALSE	FALSE	12.5	71
HMSL10004	OKL	AT-7519	RSK1(Kin.Dom.1-N-terminal)	RPS6KA1	6195	ENSG00000117676	RPS6KA1	FALSE	FALSE	100	76
HMSL10004	OKL	AT-7519	RSK1(Kin.Dom.1-N-terminal)	RPS6KA1	6195	ENSG00000117676	RPS6KA1	FALSE	FALSE	1000	73
HMSL10004	OKL	AT-7519	RSK1(Kin.Dom.1-N-terminal)	RPS6KA1	6195	ENSG00000117676	RPS6KA1	FALSE	FALSE	10000	100
HMSL10004	OKL	AT-7519	RSK1(Kin.Dom.2-C-terminal)	RPS6KA1	6195	ENSG00000117676	RPS6KA1	FALSE	FALSE	12.5	64
HMSL10004	OKL	AT-7519	RSK1(Kin.Dom.2-C-terminal)	RPS6KA1	6195	ENSG00000117676	RPS6KA1	FALSE	FALSE	100	93
HMSL10004	OKL	AT-7519	RSK1(Kin.Dom.2-C-terminal)	RPS6KA1	6195	ENSG00000117676	RPS6KA1	FALSE	FALSE	1000	76
HMSL10004	OKL	AT-7519	RSK1(Kin.Dom.2-C-terminal)	RPS6KA1	6195	ENSG00000117676	RPS6KA1	FALSE	FALSE	10000	100
HMSL10004	OKL	AT-7519	RSK2(Kin.Dom.1-N-terminal)	RPS6KA3	6197	ENSG00000177189	RPS6KA3	FALSE	FALSE	12.5	68
HMSL10004	OKL	AT-7519	RSK2(Kin.Dom.1-N-terminal)	RPS6KA3	6197	ENSG00000177189	RPS6KA3	FALSE	FALSE	100	100
HMSL10004	OKL	AT-7519	RSK2(Kin.Dom.1-N-terminal)	RPS6KA3	6197	ENSG00000177189	RPS6KA3	FALSE	FALSE	1000	100
HMSL10004	OKL	AT-7519	RSK2(Kin.Dom.1-N-terminal)	RPS6KA3	6197	ENSG00000177189	RPS6KA3	FALSE	FALSE	10000	100
HMSL10004	OKL	AT-7519	RSK2(Kin.Dom.2-C-terminal)	RPS6KA3	6197	ENSG00000177189	RPS6KA3	FALSE	FALSE	12.5	37
HMSL10004	OKL	AT-7519	RSK2(Kin.Dom.2-C-terminal)	RPS6KA3	6197	ENSG00000177189	RPS6KA3	FALSE	FALSE	100	47
HMSL10004	OKL	AT-7519	RSK2(Kin.Dom.2-C-terminal)	RPS6KA3	6197	ENSG00000177189	RPS6KA3	FALSE	FALSE	1000	36
HMSL10004	OKL	AT-7519	RSK2(Kin.Dom.2-C-terminal)	RPS6KA3	6197	ENSG00000177189	RPS6KA3	FALSE	FALSE	10000	50
HMSL10004	OKL	AT-7519	RSK3(Kin.Dom.1-N-terminal)	RPS6KA2	6196	ENSG00000071242	RPS6KA2	FALSE	FALSE	12.5	29
HMSL10004	OKL	AT-7519	RSK3(Kin.Dom.1-N-terminal)	RPS6KA2	6196	ENSG00000071242	RPS6KA2	FALSE	FALSE	100	51
HMSL10004	OKL	AT-7519	RSK3(Kin.Dom.1-N-terminal)	RPS6KA2	6196	ENSG00000071242	RPS6KA2	FALSE	FALSE	1000	26
HMSL10004	OKL	AT-7519	RSK3(Kin.Dom.1-N-terminal)	RPS6KA2	6196	ENSG00000071242	RPS6KA2	FALSE	FALSE	10000	57
HMSL10004	OKL	AT-7519	RSK3(Kin.Dom.2-C-terminal)	RPS6KA2	6196	ENSG00000071242	RPS6KA2	FALSE	FALSE	12.5	55
HMSL10004	OKL	AT-7519	RSK3(Kin.Dom.2-C-terminal)	RPS6KA2	6196	ENSG00000071242	RPS6KA2	FALSE	FALSE	100	95
HMSL10004	OKL	AT-7519	RSK3(Kin.Dom.2-C-terminal)	RPS6KA2	6196	ENSG00000071242	RPS6KA2	FALSE	FALSE	1000	100
HMSL10004	OKL	AT-7519	RSK3(Kin.Dom.2-C-terminal)	RPS6KA2	6196	ENSG00000071242	RPS6KA2	FALSE	FALSE	10000	100
HMSL10004	OKL	AT-7519	RSK4(Kin.Dom.1-N-terminal)	RPS6KA6	27330	ENSG00000072133	RPS6KA6	FALSE	FALSE	12.5	82
HMSL10004	OKL	AT-7519	RSK4(Kin.Dom.1-N-terminal)	RPS6KA6	27330	ENSG00000072133	RPS6KA6	FALSE	FALSE	100	100
HMSL10004	OKL	AT-7519	RSK4(Kin.Dom.1-N-terminal)	RPS6KA6	27330	ENSG00000072133	RPS6KA6	FALSE	FALSE	1000	96
HMSL10004	OKL	AT-7519	RSK4(Kin.Dom.1-N-terminal)	RPS6KA6	27330	ENSG00000072133	RPS6KA6	FALSE	FALSE	10000	100
HMSL10004	OKL	AT-7519	RSK4(Kin.Dom.2-C-terminal)	RPS6KA6	27330	ENSG00000072133	RPS6KA6	FALSE	FALSE	12.5	49
HMSL10004	OKL	AT-7519	RSK4(Kin.Dom.2-C-terminal)	RPS6KA6	27330	ENSG00000072133	RPS6KA6	FALSE	FALSE	100	100
HMSL10004	OKL	AT-7519	RSK4(Kin.Dom.2-C-terminal)	RPS6KA6	27330	ENSG00000072133	RPS6KA6	FALSE	FALSE	1000	60
HMSL10004	OKL	AT-7519	RSK4(Kin.Dom.2-C-terminal)	RPS6KA6	27330	ENSG00000072133	RPS6KA6	FALSE	FALSE	10000	100
HMSL10004	OKL	AT-7519	S6K1	RPS6KB1	6198	ENSG00000108443	RPS6KB1	FALSE	FALSE	12.5	62
HMSL10004	OKL	AT-7519	S6K1	RPS6KB1	6198	ENSG00000108443	RPS6KB1	FALSE	FALSE	100	84
HMSL10004	OKL	AT-7519	S6K1	RPS6KB1	6198	ENSG00000108443	RPS6KB1	FALSE	FALSE	1000	72
HMSL10004	OKL	AT-7519	S6K1	RPS6KB1	6198	ENSG00000108443	RPS6KB1	FALSE	FALSE	10000	98
HMSL10004	OKL	AT-7519	SBK1	SBK1	388228	ENSG00000188322	SBK1	FALSE	FALSE	12.5	69
HMSL10004	OKL	AT-7519	SBK1	SBK1	388228	ENSG00000188322	SBK1	FALSE	FALSE	100	71
HMSL10004	OKL	AT-7519	SBK1	SBK1	388228	ENSG00000188322	SBK1	FALSE	FALSE	1000	63
HMSL10004	OKL	AT-7519	SBK1	SBK1	388228	ENSG00000188322	SBK1	FALSE	FALSE	10000	81
HMSL10004	OKL	AT-7519	SGK	SGK1	6446	ENSG00000118515	SGK1	FALSE	FALSE	12.5	60
HMSL10004	OKL	AT-7519	SGK	SGK1	6446	ENSG00000118515	SGK1	FALSE	FALSE	100	100
HMSL10004	OKL	AT-7519	SGK	SGK1	6446	ENSG00000118515	SGK1	FALSE	FALSE	1000	63
HMSL10004	OKL	AT-7519	SGK	SGK1	6446	ENSG00000118515	SGK1	FALSE	FALSE	10000	100
HMSL10004	OKL	AT-7519	SGK2	SGK2	10110	ENSG00000101049	SGK2	FALSE	FALSE	12.5	78
HMSL10004	OKL	AT-7519	SGK2	SGK2	10110	ENSG00000101049	SGK2	FALSE	FALSE	100	52
HMSL10004	OKL	AT-7519	SGK2	SGK2	10110	ENSG00000101049	SGK2	FALSE	FALSE	1000	89
HMSL10004	OKL	AT-7519	SGK2	SGK2	10110	ENSG00000101049	SGK2	FALSE	FALSE	10000	57
HMSL10004	OKL	AT-7519	SGK3	SGK3	23678	ENSG00000104205	SGK3	FALSE	FALSE	12.5	87
HMSL10004	OKL	AT-7519	SGK3	SGK3	23678	ENSG00000104205	SGK3	FALSE	FALSE	100	89
HMSL10004	OKL	AT-7519	SGK3	SGK3	23678	ENSG00000104205	SGK3	FALSE	FALSE	1000	72
HMSL10004	OKL	AT-7519	SGK3	SGK3	23678	ENSG00000104205	SGK3	FALSE	FALSE	10000	95
HMSL10004	OKL	AT-7519	SIK	SIK1	150094	ENSG00000142178	SIK1	FALSE	FALSE	12.5	47
HMSL10004	OKL	AT-7519	SIK	SIK1	150094	ENSG00000142178	SIK1	FALSE	FALSE	100	77
HMSL10004	OKL	AT-7519	SIK	SIK1	150094	ENSG00000142178	SIK1	FALSE	FALSE	1000	59
HMSL10004	OKL	AT-7519	SIK	SIK1	150094	ENSG00000142178	SIK1	FALSE	FALSE	10000	74
HMSL10004	OKL	AT-7519	SIK2	SIK2	23235	ENSG00000170145	SIK2	FALSE	FALSE	12.5	58
HMSL10004	OKL	AT-7519	SIK2	SIK2	23235	ENSG00000170145	SIK2	FALSE	FALSE	100	85
HMSL10004	OKL	AT-7519	SIK2	SIK2	23235	ENSG00000170145	SIK2	FALSE	FALSE	1000	74
HMSL10004	OKL	AT-7519	SIK2	SIK2	23235	ENSG00000170145	SIK2	FALSE	FALSE	10000	100
HMSL10004	OKL	AT-7519	SLK	SLK	9748	ENSG00000065613	SLK	FALSE	FALSE	12.5	46
HMSL10004	OKL	AT-7519	SLK	SLK	9748	ENSG00000065613	SLK	FALSE	FALSE	100	81
HMSL10004	OKL	AT-7519	SLK	SLK	9748	ENSG00000065613	SLK	FALSE	FALSE	1000	40
HMSL10004	OKL	AT-7519	SLK	SLK	9748	ENSG00000065613	SLK	FALSE	FALSE	10000	10
HMSL10004	OKL	AT-7519	SNARK	NUAK2	81788	ENSG00000163545	NUAK2	FALSE	FALSE	12.5	100
HMSL10004	OKL	AT-7519	SNARK	NUAK2	81788	ENSG00000163545	NUAK2	FALSE	FALSE	100	81
HMSL10004	OKL	AT-7519	SNARK	NUAK2	81788	ENSG00000163545	NUAK2	FALSE	FALSE	1000	57
HMSL10004	OKL	AT-7519	SNARK	NUAK2	81788	ENSG00000163545	NUAK2	FALSE	FALSE	10000	76
HMSL10004	OKL	AT-7519	SNRK	SNRK	54861	ENSG00000163788	SNRK	FALSE	FALSE	12.5	61
HMSL10004	OKL	AT-7519	SNRK	SNRK	54861	ENSG00000163788	SNRK	FALSE	FALSE	100	100
HMSL10004	OKL	AT-7519	SNRK	SNRK	54861	ENSG00000163788	SNRK	FALSE	FALSE	1000	85
HMSL10004	OKL	AT-7519	SNRK	SNRK	54861	ENSG00000163788	SNRK	FALSE	FALSE	10000	100
HMSL10004	OKL	AT-7519	SRC	SRC	6714	ENSG00000197122	SRC	FALSE	FALSE	12.5	47
HMSL10004	OKL	AT-7519	SRC	SRC	6714	ENSG00000197122	SRC	FALSE	FALSE	100	68
HMSL10004	OKL	AT-7519	SRC	SRC	6714	ENSG00000197122	SRC	FALSE	FALSE	1000	31
HMSL10004	OKL	AT-7519	SRC	SRC	6714	ENSG00000197122	SRC	FALSE	FALSE	10000	3.7
HMSL10004	OKL	AT-7519	SRMS	SRMS	6725	ENSG00000125508	SRMS	FALSE	FALSE	12.5	100
HMSL10004	OKL	AT-7519	SRMS	SRMS	6725	ENSG00000125508	SRMS	FALSE	FALSE	100	92
HMSL10004	OKL	AT-7519	SRMS	SRMS	6725	ENSG00000125508	SRMS	FALSE	FALSE	1000	100
HMSL10004	OKL	AT-7519	SRMS	SRMS	6725	ENSG00000125508	SRMS	FALSE	FALSE	10000	80
HMSL10004	OKL	AT-7519	SRPK1	SRPK1	6732	ENSG00000096063	SRPK1	FALSE	FALSE	12.5	76
HMSL10004	OKL	AT-7519	SRPK1	SRPK1	6732	ENSG00000096063	SRPK1	FALSE	FALSE	100	92
HMSL10004	OKL	AT-7519	SRPK1	SRPK1	6732	ENSG00000096063	SRPK1	FALSE	FALSE	1000	52
HMSL10004	OKL	AT-7519	SRPK1	SRPK1	6732	ENSG00000096063	SRPK1	FALSE	FALSE	10000	61
HMSL10004	OKL	AT-7519	SRPK2	SRPK2	6733	ENSG00000135250	SRPK2	FALSE	FALSE	12.5	61
HMSL10004	OKL	AT-7519	SRPK2	SRPK2	6733	ENSG00000135250	SRPK2	FALSE	FALSE	100	73
HMSL10004	OKL	AT-7519	SRPK2	SRPK2	6733	ENSG00000135250	SRPK2	FALSE	FALSE	1000	71
HMSL10004	OKL	AT-7519	SRPK2	SRPK2	6733	ENSG00000135250	SRPK2	FALSE	FALSE	10000	49
HMSL10004	OKL	AT-7519	SRPK3	SRPK3	26576	ENSG00000184343	SRPK3	FALSE	FALSE	12.5	73
HMSL10004	OKL	AT-7519	SRPK3	SRPK3	26576	ENSG00000184343	SRPK3	FALSE	FALSE	100	77
HMSL10004	OKL	AT-7519	SRPK3	SRPK3	26576	ENSG00000184343	SRPK3	FALSE	FALSE	1000	100
HMSL10004	OKL	AT-7519	SRPK3	SRPK3	26576	ENSG00000184343	SRPK3	FALSE	FALSE	10000	76
HMSL10004	OKL	AT-7519	STK16	STK16	8576	ENSG00000115661	STK16	FALSE	FALSE	12.5	76
HMSL10004	OKL	AT-7519	STK16	STK16	8576	ENSG00000115661	STK16	FALSE	FALSE	100	100
HMSL10004	OKL	AT-7519	STK16	STK16	8576	ENSG00000115661	STK16	FALSE	FALSE	1000	83
HMSL10004	OKL	AT-7519	STK16	STK16	8576	ENSG00000115661	STK16	FALSE	FALSE	10000	100
HMSL10004	OKL	AT-7519	STK33	STK33	65975	ENSG00000130413	STK33	FALSE	FALSE	12.5	63
HMSL10004	OKL	AT-7519	STK33	STK33	65975	ENSG00000130413	STK33	FALSE	FALSE	100	100
HMSL10004	OKL	AT-7519	STK33	STK33	65975	ENSG00000130413	STK33	FALSE	FALSE	1000	91
HMSL10004	OKL	AT-7519	STK33	STK33	65975	ENSG00000130413	STK33	FALSE	FALSE	10000	100
HMSL10004	OKL	AT-7519	STK35	STK35	140901	ENSG00000125834	STK35	FALSE	FALSE	12.5	100
HMSL10004	OKL	AT-7519	STK35	STK35	140901	ENSG00000125834	STK35	FALSE	FALSE	100	94
HMSL10004	OKL	AT-7519	STK35	STK35	140901	ENSG00000125834	STK35	FALSE	FALSE	1000	100
HMSL10004	OKL	AT-7519	STK35	STK35	140901	ENSG00000125834	STK35	FALSE	FALSE	10000	65
HMSL10004	OKL	AT-7519	STK36	STK36	27148	ENSG00000163482	STK36	FALSE	FALSE	12.5	67
HMSL10004	OKL	AT-7519	STK36	STK36	27148	ENSG00000163482	STK36	FALSE	FALSE	100	67
HMSL10004	OKL	AT-7519	STK36	STK36	27148	ENSG00000163482	STK36	FALSE	FALSE	1000	78
HMSL10004	OKL	AT-7519	STK36	STK36	27148	ENSG00000163482	STK36	FALSE	FALSE	10000	61
HMSL10004	OKL	AT-7519	STK39	STK39	27347	ENSG00000198648	STK39	FALSE	FALSE	12.5	51
HMSL10004	OKL	AT-7519	STK39	STK39	27347	ENSG00000198648	STK39	FALSE	FALSE	100	100
HMSL10004	OKL	AT-7519	STK39	STK39	27347	ENSG00000198648	STK39	FALSE	FALSE	1000	54
HMSL10004	OKL	AT-7519	STK39	STK39	27347	ENSG00000198648	STK39	FALSE	FALSE	10000	86
HMSL10004	OKL	AT-7519	SYK	SYK	6850	ENSG00000165025	SYK	FALSE	FALSE	12.5	62
HMSL10004	OKL	AT-7519	SYK	SYK	6850	ENSG00000165025	SYK	FALSE	FALSE	100	71
HMSL10004	OKL	AT-7519	SYK	SYK	6850	ENSG00000165025	SYK	FALSE	FALSE	1000	48
HMSL10004	OKL	AT-7519	SYK	SYK	6850	ENSG00000165025	SYK	FALSE	FALSE	10000	64
HMSL10004	OKL	AT-7519	TAK1	MAP3K7	6885	ENSG00000135341	MAP3K7	FALSE	FALSE	12.5	32
HMSL10004	OKL	AT-7519	TAK1	MAP3K7	6885	ENSG00000135341	MAP3K7	FALSE	FALSE	100	100
HMSL10004	OKL	AT-7519	TAK1	MAP3K7	6885	ENSG00000135341	MAP3K7	FALSE	FALSE	1000	47
HMSL10004	OKL	AT-7519	TAK1	MAP3K7	6885	ENSG00000135341	MAP3K7	FALSE	FALSE	10000	50
HMSL10004	OKL	AT-7519	TAOK1	TAOK1	57551	ENSG00000160551	TAOK1	FALSE	FALSE	12.5	70
HMSL10004	OKL	AT-7519	TAOK1	TAOK1	57551	ENSG00000160551	TAOK1	FALSE	FALSE	100	40
HMSL10004	OKL	AT-7519	TAOK1	TAOK1	57551	ENSG00000160551	TAOK1	FALSE	FALSE	1000	2.9
HMSL10004	OKL	AT-7519	TAOK1	TAOK1	57551	ENSG00000160551	TAOK1	FALSE	FALSE	10000	0.6
HMSL10004	OKL	AT-7519	TAOK2	TAOK2	9344	ENSG00000149930	TAOK2	FALSE	FALSE	12.5	81
HMSL10004	OKL	AT-7519	TAOK2	TAOK2	9344	ENSG00000149930	TAOK2	FALSE	FALSE	100	25
HMSL10004	OKL	AT-7519	TAOK2	TAOK2	9344	ENSG00000149930	TAOK2	FALSE	FALSE	1000	4.6
HMSL10004	OKL	AT-7519	TAOK2	TAOK2	9344	ENSG00000149930	TAOK2	FALSE	FALSE	10000	0
HMSL10004	OKL	AT-7519	TAOK3	TAOK3	51347	ENSG00000135090	TAOK3	FALSE	FALSE	12.5	100
HMSL10004	OKL	AT-7519	TAOK3	TAOK3	51347	ENSG00000135090	TAOK3	FALSE	FALSE	100	29
HMSL10004	OKL	AT-7519	TAOK3	TAOK3	51347	ENSG00000135090	TAOK3	FALSE	FALSE	1000	2.7
HMSL10004	OKL	AT-7519	TAOK3	TAOK3	51347	ENSG00000135090	TAOK3	FALSE	FALSE	10000	0.1
HMSL10004	OKL	AT-7519	TBK1	TBK1	29110	ENSG00000183735	TBK1	FALSE	FALSE	12.5	66
HMSL10004	OKL	AT-7519	TBK1	TBK1	29110	ENSG00000183735	TBK1	FALSE	FALSE	100	78
HMSL10004	OKL	AT-7519	TBK1	TBK1	29110	ENSG00000183735	TBK1	FALSE	FALSE	1000	78
HMSL10004	OKL	AT-7519	TBK1	TBK1	29110	ENSG00000183735	TBK1	FALSE	FALSE	10000	55
HMSL10004	OKL	AT-7519	TEC	TEC	7006	ENSG00000135605	TEC	FALSE	FALSE	12.5	63
HMSL10004	OKL	AT-7519	TEC	TEC	7006	ENSG00000135605	TEC	FALSE	FALSE	100	86
HMSL10004	OKL	AT-7519	TEC	TEC	7006	ENSG00000135605	TEC	FALSE	FALSE	1000	72
HMSL10004	OKL	AT-7519	TEC	TEC	7006	ENSG00000135605	TEC	FALSE	FALSE	10000	66
HMSL10004	OKL	AT-7519	TESK1	TESK1	7016	ENSG00000107140	TESK1	FALSE	FALSE	12.5	59
HMSL10004	OKL	AT-7519	TESK1	TESK1	7016	ENSG00000107140	TESK1	FALSE	FALSE	100	80
HMSL10004	OKL	AT-7519	TESK1	TESK1	7016	ENSG00000107140	TESK1	FALSE	FALSE	1000	41
HMSL10004	OKL	AT-7519	TESK1	TESK1	7016	ENSG00000107140	TESK1	FALSE	FALSE	10000	76
HMSL10004	OKL	AT-7519	TGFBR1	TGFBR1	7046	ENSG00000106799	TGFBR1	FALSE	FALSE	12.5	93
HMSL10004	OKL	AT-7519	TGFBR1	TGFBR1	7046	ENSG00000106799	TGFBR1	FALSE	FALSE	100	64
HMSL10004	OKL	AT-7519	TGFBR1	TGFBR1	7046	ENSG00000106799	TGFBR1	FALSE	FALSE	1000	77
HMSL10004	OKL	AT-7519	TGFBR1	TGFBR1	7046	ENSG00000106799	TGFBR1	FALSE	FALSE	10000	89
HMSL10004	OKL	AT-7519	TGFBR2	TGFBR2	7048	ENSG00000163513	TGFBR2	FALSE	FALSE	12.5	41
HMSL10004	OKL	AT-7519	TGFBR2	TGFBR2	7048	ENSG00000163513	TGFBR2	FALSE	FALSE	100	90
HMSL10004	OKL	AT-7519	TGFBR2	TGFBR2	7048	ENSG00000163513	TGFBR2	FALSE	FALSE	1000	60
HMSL10004	OKL	AT-7519	TGFBR2	TGFBR2	7048	ENSG00000163513	TGFBR2	FALSE	FALSE	10000	87
HMSL10004	OKL	AT-7519	TIE1	TIE1	7075	ENSG00000066056	TIE1	FALSE	FALSE	12.5	78
HMSL10004	OKL	AT-7519	TIE1	TIE1	7075	ENSG00000066056	TIE1	FALSE	FALSE	100	56
HMSL10004	OKL	AT-7519	TIE1	TIE1	7075	ENSG00000066056	TIE1	FALSE	FALSE	1000	100
HMSL10004	OKL	AT-7519	TIE1	TIE1	7075	ENSG00000066056	TIE1	FALSE	FALSE	10000	70
HMSL10004	OKL	AT-7519	TIE2	TEK	7010	ENSG00000120156	TEK	FALSE	FALSE	12.5	67
HMSL10004	OKL	AT-7519	TIE2	TEK	7010	ENSG00000120156	TEK	FALSE	FALSE	100	86
HMSL10004	OKL	AT-7519	TIE2	TEK	7010	ENSG00000120156	TEK	FALSE	FALSE	1000	68
HMSL10004	OKL	AT-7519	TIE2	TEK	7010	ENSG00000120156	TEK	FALSE	FALSE	10000	82
HMSL10004	OKL	AT-7519	TLK1	TLK1	9874	ENSG00000198586	TLK1	FALSE	FALSE	12.5	86
HMSL10004	OKL	AT-7519	TLK1	TLK1	9874	ENSG00000198586	TLK1	FALSE	FALSE	100	81
HMSL10004	OKL	AT-7519	TLK1	TLK1	9874	ENSG00000198586	TLK1	FALSE	TRUE	1000	0
HMSL10004	OKL	AT-7519	TLK1	TLK1	9874	ENSG00000198586	TLK1	FALSE	FALSE	10000	32
HMSL10004	OKL	AT-7519	TLK2	TLK2	11011	ENSG00000146872	TLK2	FALSE	FALSE	12.5	87
HMSL10004	OKL	AT-7519	TLK2	TLK2	11011	ENSG00000146872	TLK2	FALSE	FALSE	100	100
HMSL10004	OKL	AT-7519	TLK2	TLK2	11011	ENSG00000146872	TLK2	FALSE	FALSE	1000	94
HMSL10004	OKL	AT-7519	TLK2	TLK2	11011	ENSG00000146872	TLK2	FALSE	FALSE	10000	100
HMSL10004	OKL	AT-7519	TNIK	TNIK	23043	ENSG00000154310	TNIK	FALSE	FALSE	12.5	65
HMSL10004	OKL	AT-7519	TNIK	TNIK	23043	ENSG00000154310	TNIK	FALSE	FALSE	100	100
HMSL10004	OKL	AT-7519	TNIK	TNIK	23043	ENSG00000154310	TNIK	FALSE	FALSE	1000	82
HMSL10004	OKL	AT-7519	TNIK	TNIK	23043	ENSG00000154310	TNIK	FALSE	FALSE	10000	100
HMSL10004	OKL	AT-7519	TNK1	TNK1	8711	ENSG00000174292	TNK1	FALSE	FALSE	12.5	85
HMSL10004	OKL	AT-7519	TNK1	TNK1	8711	ENSG00000174292	TNK1	FALSE	FALSE	100	44
HMSL10004	OKL	AT-7519	TNK1	TNK1	8711	ENSG00000174292	TNK1	FALSE	FALSE	1000	100
HMSL10004	OKL	AT-7519	TNK1	TNK1	8711	ENSG00000174292	TNK1	FALSE	FALSE	10000	56
HMSL10004	OKL	AT-7519	TNK2	TNK2	10188	ENSG00000061938	TNK2	FALSE	FALSE	12.5	100
HMSL10004	OKL	AT-7519	TNK2	TNK2	10188	ENSG00000061938	TNK2	FALSE	FALSE	100	36
HMSL10004	OKL	AT-7519	TNK2	TNK2	10188	ENSG00000061938	TNK2	FALSE	FALSE	1000	100
HMSL10004	OKL	AT-7519	TNK2	TNK2	10188	ENSG00000061938	TNK2	FALSE	FALSE	10000	44
HMSL10004	OKL	AT-7519	TNNI3K	TNNI3K	51086	ENSG00000116783	TNNI3K	FALSE	FALSE	12.5	99
HMSL10004	OKL	AT-7519	TNNI3K	TNNI3K	51086	ENSG00000116783	TNNI3K	FALSE	FALSE	100	100
HMSL10004	OKL	AT-7519	TNNI3K	TNNI3K	51086	ENSG00000116783	TNNI3K	FALSE	FALSE	1000	70
HMSL10004	OKL	AT-7519	TNNI3K	TNNI3K	51086	ENSG00000116783	TNNI3K	FALSE	FALSE	10000	100
HMSL10004	OKL	AT-7519	TRKA	NTRK1	4914	ENSG00000198400	NTRK1	FALSE	FALSE	12.5	43
HMSL10004	OKL	AT-7519	TRKA	NTRK1	4914	ENSG00000198400	NTRK1	FALSE	FALSE	100	100
HMSL10004	OKL	AT-7519	TRKA	NTRK1	4914	ENSG00000198400	NTRK1	FALSE	FALSE	1000	45
HMSL10004	OKL	AT-7519	TRKA	NTRK1	4914	ENSG00000198400	NTRK1	FALSE	FALSE	10000	100
HMSL10004	OKL	AT-7519	TRKB	NTRK2	4915	ENSG00000148053	NTRK2	FALSE	FALSE	12.5	75
HMSL10004	OKL	AT-7519	TRKB	NTRK2	4915	ENSG00000148053	NTRK2	FALSE	FALSE	100	100
HMSL10004	OKL	AT-7519	TRKB	NTRK2	4915	ENSG00000148053	NTRK2	FALSE	FALSE	1000	69
HMSL10004	OKL	AT-7519	TRKB	NTRK2	4915	ENSG00000148053	NTRK2	FALSE	FALSE	10000	100
HMSL10004	OKL	AT-7519	TRKC	NTRK3	4916	ENSG00000140538	NTRK3	FALSE	FALSE	12.5	68
HMSL10004	OKL	AT-7519	TRKC	NTRK3	4916	ENSG00000140538	NTRK3	FALSE	FALSE	100	88
HMSL10004	OKL	AT-7519	TRKC	NTRK3	4916	ENSG00000140538	NTRK3	FALSE	FALSE	1000	59
HMSL10004	OKL	AT-7519	TRKC	NTRK3	4916	ENSG00000140538	NTRK3	FALSE	FALSE	10000	94
HMSL10004	OKL	AT-7519	TRPM6	TRPM6	140803	ENSG00000119121	TRPM6	FALSE	FALSE	12.5	78
HMSL10004	OKL	AT-7519	TRPM6	TRPM6	140803	ENSG00000119121	TRPM6	FALSE	FALSE	100	70
HMSL10004	OKL	AT-7519	TRPM6	TRPM6	140803	ENSG00000119121	TRPM6	FALSE	FALSE	1000	72
HMSL10004	OKL	AT-7519	TRPM6	TRPM6	140803	ENSG00000119121	TRPM6	FALSE	FALSE	10000	54
HMSL10004	OKL	AT-7519	TSSK1B	TSSK1B	83942	ENSG00000212122	TSSK1B	FALSE	FALSE	12.5	100
HMSL10004	OKL	AT-7519	TSSK1B	TSSK1B	83942	ENSG00000212122	TSSK1B	FALSE	FALSE	100	58
HMSL10004	OKL	AT-7519	TSSK1B	TSSK1B	83942	ENSG00000212122	TSSK1B	FALSE	FALSE	1000	100
HMSL10004	OKL	AT-7519	TSSK1B	TSSK1B	83942	ENSG00000212122	TSSK1B	FALSE	FALSE	10000	53
HMSL10004	OKL	AT-7519	TSSK3	TSSK3	81629	ENSG00000162526	TSSK3	FALSE	FALSE	12.5	100
HMSL10004	OKL	AT-7519	TSSK3	TSSK3	81629	ENSG00000162526	TSSK3	FALSE	FALSE	100	75
HMSL10004	OKL	AT-7519	TSSK3	TSSK3	81629	ENSG00000162526	TSSK3	FALSE	FALSE	1000	75
HMSL10004	OKL	AT-7519	TSSK3	TSSK3	81629	ENSG00000162526	TSSK3	FALSE	FALSE	10000	74
HMSL10004	OKL	AT-7519	TTK	TTK	7272	ENSG00000112742	TTK	FALSE	FALSE	12.5	49
HMSL10004	OKL	AT-7519	TTK	TTK	7272	ENSG00000112742	TTK	FALSE	FALSE	100	100
HMSL10004	OKL	AT-7519	TTK	TTK	7272	ENSG00000112742	TTK	FALSE	FALSE	1000	55
HMSL10004	OKL	AT-7519	TTK	TTK	7272	ENSG00000112742	TTK	FALSE	FALSE	10000	100
HMSL10004	OKL	AT-7519	TXK	TXK	7294	ENSG00000074966	TXK	FALSE	FALSE	12.5	55
HMSL10004	OKL	AT-7519	TXK	TXK	7294	ENSG00000074966	TXK	FALSE	FALSE	100	87
HMSL10004	OKL	AT-7519	TXK	TXK	7294	ENSG00000074966	TXK	FALSE	FALSE	1000	46
HMSL10004	OKL	AT-7519	TXK	TXK	7294	ENSG00000074966	TXK	FALSE	FALSE	10000	56
HMSL10004	OKL	AT-7519	TYK2(JH1domain-catalytic)	TYK2	7297	ENSG00000105397	TYK2	FALSE	FALSE	12.5	38
HMSL10004	OKL	AT-7519	TYK2(JH1domain-catalytic)	TYK2	7297	ENSG00000105397	TYK2	FALSE	FALSE	100	57
HMSL10004	OKL	AT-7519	TYK2(JH1domain-catalytic)	TYK2	7297	ENSG00000105397	TYK2	FALSE	FALSE	1000	39
HMSL10004	OKL	AT-7519	TYK2(JH1domain-catalytic)	TYK2	7297	ENSG00000105397	TYK2	FALSE	FALSE	10000	55
HMSL10004	OKL	AT-7519	TYK2(JH2domain-pseudokinase)	TYK2	7297	ENSG00000105397	TYK2	FALSE	FALSE	12.5	73
HMSL10004	OKL	AT-7519	TYK2(JH2domain-pseudokinase)	TYK2	7297	ENSG00000105397	TYK2	FALSE	FALSE	100	81
HMSL10004	OKL	AT-7519	TYK2(JH2domain-pseudokinase)	TYK2	7297	ENSG00000105397	TYK2	FALSE	FALSE	1000	75
HMSL10004	OKL	AT-7519	TYK2(JH2domain-pseudokinase)	TYK2	7297	ENSG00000105397	TYK2	FALSE	FALSE	10000	70
HMSL10004	OKL	AT-7519	TYRO3	TYRO3	7301	ENSG00000092445	TYRO3	FALSE	FALSE	12.5	98
HMSL10004	OKL	AT-7519	TYRO3	TYRO3	7301	ENSG00000092445	TYRO3	FALSE	FALSE	100	37
HMSL10004	OKL	AT-7519	TYRO3	TYRO3	7301	ENSG00000092445	TYRO3	FALSE	FALSE	1000	100
HMSL10004	OKL	AT-7519	TYRO3	TYRO3	7301	ENSG00000092445	TYRO3	FALSE	FALSE	10000	27
HMSL10004	OKL	AT-7519	ULK1	ULK1	8408	ENSG00000177169	ULK1	FALSE	FALSE	12.5	72
HMSL10004	OKL	AT-7519	ULK1	ULK1	8408	ENSG00000177169	ULK1	FALSE	FALSE	100	100
HMSL10004	OKL	AT-7519	ULK1	ULK1	8408	ENSG00000177169	ULK1	FALSE	FALSE	1000	61
HMSL10004	OKL	AT-7519	ULK1	ULK1	8408	ENSG00000177169	ULK1	FALSE	FALSE	10000	100
HMSL10004	OKL	AT-7519	ULK2	ULK2	9706	ENSG00000083290	ULK2	FALSE	FALSE	12.5	68
HMSL10004	OKL	AT-7519	ULK2	ULK2	9706	ENSG00000083290	ULK2	FALSE	FALSE	100	76
HMSL10004	OKL	AT-7519	ULK2	ULK2	9706	ENSG00000083290	ULK2	FALSE	FALSE	1000	63
HMSL10004	OKL	AT-7519	ULK2	ULK2	9706	ENSG00000083290	ULK2	FALSE	FALSE	10000	82
HMSL10004	OKL	AT-7519	ULK3	ULK3	25989	ENSG00000140474	ULK3	FALSE	FALSE	12.5	72
HMSL10004	OKL	AT-7519	ULK3	ULK3	25989	ENSG00000140474	ULK3	FALSE	FALSE	100	100
HMSL10004	OKL	AT-7519	ULK3	ULK3	25989	ENSG00000140474	ULK3	FALSE	FALSE	1000	95
HMSL10004	OKL	AT-7519	ULK3	ULK3	25989	ENSG00000140474	ULK3	FALSE	FALSE	10000	100
HMSL10004	OKL	AT-7519	VEGFR2	KDR	3791	ENSG00000128052	KDR	FALSE	FALSE	12.5	67
HMSL10004	OKL	AT-7519	VEGFR2	KDR	3791	ENSG00000128052	KDR	FALSE	FALSE	100	84
HMSL10004	OKL	AT-7519	VEGFR2	KDR	3791	ENSG00000128052	KDR	FALSE	FALSE	1000	66
HMSL10004	OKL	AT-7519	VEGFR2	KDR	3791	ENSG00000128052	KDR	FALSE	FALSE	10000	100
HMSL10004	OKL	AT-7519	VPS34	PIK3C3	5289	ENSG00000078142	PIK3C3	FALSE	FALSE	12.5	68
HMSL10004	OKL	AT-7519	VPS34	PIK3C3	5289	ENSG00000078142	PIK3C3	FALSE	FALSE	100	48
HMSL10004	OKL	AT-7519	VPS34	PIK3C3	5289	ENSG00000078142	PIK3C3	FALSE	FALSE	1000	72
HMSL10004	OKL	AT-7519	VPS34	PIK3C3	5289	ENSG00000078142	PIK3C3	FALSE	FALSE	10000	67
HMSL10004	OKL	AT-7519	VRK2	VRK2	7444	ENSG00000028116	VRK2	FALSE	FALSE	12.5	25
HMSL10004	OKL	AT-7519	VRK2	VRK2	7444	ENSG00000028116	VRK2	FALSE	FALSE	100	57
HMSL10004	OKL	AT-7519	VRK2	VRK2	7444	ENSG00000028116	VRK2	FALSE	FALSE	1000	31
HMSL10004	OKL	AT-7519	VRK2	VRK2	7444	ENSG00000028116	VRK2	FALSE	FALSE	10000	68
HMSL10004	OKL	AT-7519	WEE1	WEE1	7465	ENSG00000166483	WEE1	FALSE	FALSE	12.5	55
HMSL10004	OKL	AT-7519	WEE1	WEE1	7465	ENSG00000166483	WEE1	FALSE	FALSE	100	78
HMSL10004	OKL	AT-7519	WEE1	WEE1	7465	ENSG00000166483	WEE1	FALSE	FALSE	1000	62
HMSL10004	OKL	AT-7519	WEE1	WEE1	7465	ENSG00000166483	WEE1	FALSE	TRUE	10000	0
HMSL10004	OKL	AT-7519	WEE2	WEE2	494551	ENSG00000214102	WEE2	FALSE	FALSE	12.5	68
HMSL10004	OKL	AT-7519	WEE2	WEE2	494551	ENSG00000214102	WEE2	FALSE	FALSE	100	44
HMSL10004	OKL	AT-7519	WEE2	WEE2	494551	ENSG00000214102	WEE2	FALSE	FALSE	1000	79
HMSL10004	OKL	AT-7519	WEE2	WEE2	494551	ENSG00000214102	WEE2	FALSE	FALSE	10000	69
HMSL10004	OKL	AT-7519	WNK1	WNK1	65125	ENSG00000060237	WNK1	FALSE	FALSE	12.5	49
HMSL10004	OKL	AT-7519	WNK1	WNK1	65125	ENSG00000060237	WNK1	FALSE	FALSE	100	100
HMSL10004	OKL	AT-7519	WNK1	WNK1	65125	ENSG00000060237	WNK1	FALSE	FALSE	1000	90
HMSL10004	OKL	AT-7519	WNK1	WNK1	65125	ENSG00000060237	WNK1	FALSE	FALSE	10000	100
HMSL10004	OKL	AT-7519	WNK2	WNK2	65268	ENSG00000165238	WNK2	FALSE	FALSE	12.5	22
HMSL10004	OKL	AT-7519	WNK2	WNK2	65268	ENSG00000165238	WNK2	FALSE	FALSE	100	62
HMSL10004	OKL	AT-7519	WNK2	WNK2	65268	ENSG00000165238	WNK2	FALSE	FALSE	1000	24
HMSL10004	OKL	AT-7519	WNK2	WNK2	65268	ENSG00000165238	WNK2	FALSE	FALSE	10000	95
HMSL10004	OKL	AT-7519	WNK3	WNK3	65267	ENSG00000196632	WNK3	FALSE	FALSE	12.5	43
HMSL10004	OKL	AT-7519	WNK3	WNK3	65267	ENSG00000196632	WNK3	FALSE	FALSE	100	100
HMSL10004	OKL	AT-7519	WNK3	WNK3	65267	ENSG00000196632	WNK3	FALSE	FALSE	1000	43
HMSL10004	OKL	AT-7519	WNK3	WNK3	65267	ENSG00000196632	WNK3	FALSE	FALSE	10000	100
HMSL10004	OKL	AT-7519	YANK1	STK32A	202374	ENSG00000169302	STK32A	FALSE	FALSE	12.5	77
HMSL10004	OKL	AT-7519	YANK1	STK32A	202374	ENSG00000169302	STK32A	FALSE	FALSE	100	100
HMSL10004	OKL	AT-7519	YANK1	STK32A	202374	ENSG00000169302	STK32A	FALSE	FALSE	1000	98
HMSL10004	OKL	AT-7519	YANK1	STK32A	202374	ENSG00000169302	STK32A	FALSE	FALSE	10000	100
HMSL10004	OKL	AT-7519	YANK2	STK32B	55351	ENSG00000152953	STK32B	FALSE	FALSE	12.5	42
HMSL10004	OKL	AT-7519	YANK2	STK32B	55351	ENSG00000152953	STK32B	FALSE	FALSE	100	76
HMSL10004	OKL	AT-7519	YANK2	STK32B	55351	ENSG00000152953	STK32B	FALSE	FALSE	1000	100
HMSL10004	OKL	AT-7519	YANK2	STK32B	55351	ENSG00000152953	STK32B	FALSE	FALSE	10000	100
HMSL10004	OKL	AT-7519	YANK3	STK32C	282974	ENSG00000165752	STK32C	FALSE	FALSE	12.5	100
HMSL10004	OKL	AT-7519	YANK3	STK32C	282974	ENSG00000165752	STK32C	FALSE	FALSE	100	56
HMSL10004	OKL	AT-7519	YANK3	STK32C	282974	ENSG00000165752	STK32C	FALSE	FALSE	1000	100
HMSL10004	OKL	AT-7519	YANK3	STK32C	282974	ENSG00000165752	STK32C	FALSE	FALSE	10000	63
HMSL10004	OKL	AT-7519	YES	YES1	7525	ENSG00000176105	YES1	FALSE	FALSE	12.5	73
HMSL10004	OKL	AT-7519	YES	YES1	7525	ENSG00000176105	YES1	FALSE	FALSE	100	50
HMSL10004	OKL	AT-7519	YES	YES1	7525	ENSG00000176105	YES1	FALSE	FALSE	1000	79
HMSL10004	OKL	AT-7519	YES	YES1	7525	ENSG00000176105	YES1	FALSE	FALSE	10000	19
HMSL10004	OKL	AT-7519	YSK1	STK25	10494	ENSG00000115694	STK25	FALSE	FALSE	12.5	57
HMSL10004	OKL	AT-7519	YSK1	STK25	10494	ENSG00000115694	STK25	FALSE	FALSE	100	61
HMSL10004	OKL	AT-7519	YSK1	STK25	10494	ENSG00000115694	STK25	FALSE	FALSE	1000	92
HMSL10004	OKL	AT-7519	YSK1	STK25	10494	ENSG00000115694	STK25	FALSE	FALSE	10000	63
HMSL10004	OKL	AT-7519	YSK4	MAP3K19	80122	ENSG00000176601	MAP3K19	FALSE	FALSE	12.5	76
HMSL10004	OKL	AT-7519	YSK4	MAP3K19	80122	ENSG00000176601	MAP3K19	FALSE	FALSE	100	98
HMSL10004	OKL	AT-7519	YSK4	MAP3K19	80122	ENSG00000176601	MAP3K19	FALSE	FALSE	1000	100
HMSL10004	OKL	AT-7519	YSK4	MAP3K19	80122	ENSG00000176601	MAP3K19	FALSE	FALSE	10000	96
HMSL10004	OKL	AT-7519	ZAK	ZAK	51776	ENSG00000091436	MAP3K20	FALSE	FALSE	12.5	60
HMSL10004	OKL	AT-7519	ZAK	ZAK	51776	ENSG00000091436	MAP3K20	FALSE	FALSE	100	83
HMSL10004	OKL	AT-7519	ZAK	ZAK	51776	ENSG00000091436	MAP3K20	FALSE	FALSE	1000	74
HMSL10004	OKL	AT-7519	ZAK	ZAK	51776	ENSG00000091436	MAP3K20	FALSE	FALSE	10000	90
HMSL10004	OKL	AT-7519	ZAP70	ZAP70	7535	ENSG00000115085	ZAP70	FALSE	FALSE	12.5	96
HMSL10004	OKL	AT-7519	ZAP70	ZAP70	7535	ENSG00000115085	ZAP70	FALSE	FALSE	100	97
HMSL10004	OKL	AT-7519	ZAP70	ZAP70	7535	ENSG00000115085	ZAP70	FALSE	FALSE	1000	91
HMSL10004	OKL	AT-7519	ZAP70	ZAP70	7535	ENSG00000115085	ZAP70	FALSE	FALSE	10000	90
HMSL10004	OKL	AT-7519	p38-alpha	MAPK14	1432	ENSG00000112062	MAPK14	FALSE	FALSE	12.5	100
HMSL10004	OKL	AT-7519	p38-alpha	MAPK14	1432	ENSG00000112062	MAPK14	FALSE	FALSE	100	100
HMSL10004	OKL	AT-7519	p38-alpha	MAPK14	1432	ENSG00000112062	MAPK14	FALSE	FALSE	1000	100
HMSL10004	OKL	AT-7519	p38-alpha	MAPK14	1432	ENSG00000112062	MAPK14	FALSE	FALSE	10000	100
HMSL10004	OKL	AT-7519	p38-beta	MAPK11	5600	ENSG00000185386	MAPK11	FALSE	FALSE	12.5	58
HMSL10004	OKL	AT-7519	p38-beta	MAPK11	5600	ENSG00000185386	MAPK11	FALSE	FALSE	100	54
HMSL10004	OKL	AT-7519	p38-beta	MAPK11	5600	ENSG00000185386	MAPK11	FALSE	FALSE	1000	61
HMSL10004	OKL	AT-7519	p38-beta	MAPK11	5600	ENSG00000185386	MAPK11	FALSE	FALSE	10000	57
HMSL10004	OKL	AT-7519	p38-delta	MAPK13	5603	ENSG00000156711	MAPK13	FALSE	FALSE	12.5	83
HMSL10004	OKL	AT-7519	p38-delta	MAPK13	5603	ENSG00000156711	MAPK13	FALSE	FALSE	100	56
HMSL10004	OKL	AT-7519	p38-delta	MAPK13	5603	ENSG00000156711	MAPK13	FALSE	FALSE	1000	81
HMSL10004	OKL	AT-7519	p38-delta	MAPK13	5603	ENSG00000156711	MAPK13	FALSE	FALSE	10000	55
HMSL10004	OKL	AT-7519	p38-gamma	MAPK12	6300	ENSG00000188130	MAPK12	FALSE	FALSE	12.5	72
HMSL10004	OKL	AT-7519	p38-gamma	MAPK12	6300	ENSG00000188130	MAPK12	FALSE	FALSE	100	100
HMSL10004	OKL	AT-7519	p38-gamma	MAPK12	6300	ENSG00000188130	MAPK12	FALSE	FALSE	1000	74
HMSL10004	OKL	AT-7519	p38-gamma	MAPK12	6300	ENSG00000188130	MAPK12	FALSE	FALSE	10000	74
HMSL11487	OKL	ENMD-2076	AAK1	AAK1	22848	ENSG00000115977	AAK1	FALSE	FALSE	12.5	80
HMSL11487	OKL	ENMD-2076	AAK1	AAK1	22848	ENSG00000115977	AAK1	FALSE	FALSE	100	96
HMSL11487	OKL	ENMD-2076	AAK1	AAK1	22848	ENSG00000115977	AAK1	FALSE	FALSE	1000	27
HMSL11487	OKL	ENMD-2076	AAK1	AAK1	22848	ENSG00000115977	AAK1	FALSE	FALSE	10000	8.9
HMSL11487	OKL	ENMD-2076	ABL1(E255K)-phosphorylated	ABL1	25	ENSG00000097007	ABL1	TRUE	FALSE	12.5	81
HMSL11487	OKL	ENMD-2076	ABL1(E255K)-phosphorylated	ABL1	25	ENSG00000097007	ABL1	TRUE	FALSE	100	44
HMSL11487	OKL	ENMD-2076	ABL1(E255K)-phosphorylated	ABL1	25	ENSG00000097007	ABL1	TRUE	FALSE	1000	8.3
HMSL11487	OKL	ENMD-2076	ABL1(E255K)-phosphorylated	ABL1	25	ENSG00000097007	ABL1	TRUE	FALSE	10000	0.1
HMSL11487	OKL	ENMD-2076	ABL1(F317I)-nonphosphorylated	ABL1	25	ENSG00000097007	ABL1	TRUE	FALSE	12.5	88
HMSL11487	OKL	ENMD-2076	ABL1(F317I)-nonphosphorylated	ABL1	25	ENSG00000097007	ABL1	TRUE	FALSE	100	100
HMSL11487	OKL	ENMD-2076	ABL1(F317I)-nonphosphorylated	ABL1	25	ENSG00000097007	ABL1	TRUE	FALSE	1000	90
HMSL11487	OKL	ENMD-2076	ABL1(F317I)-nonphosphorylated	ABL1	25	ENSG00000097007	ABL1	TRUE	FALSE	10000	100
HMSL11487	OKL	ENMD-2076	ABL1(F317I)-phosphorylated	ABL1	25	ENSG00000097007	ABL1	TRUE	FALSE	12.5	73
HMSL11487	OKL	ENMD-2076	ABL1(F317I)-phosphorylated	ABL1	25	ENSG00000097007	ABL1	TRUE	FALSE	100	100
HMSL11487	OKL	ENMD-2076	ABL1(F317I)-phosphorylated	ABL1	25	ENSG00000097007	ABL1	TRUE	FALSE	1000	72
HMSL11487	OKL	ENMD-2076	ABL1(F317I)-phosphorylated	ABL1	25	ENSG00000097007	ABL1	TRUE	FALSE	10000	34
HMSL11487	OKL	ENMD-2076	ABL1(F317L)-nonphosphorylated	ABL1	25	ENSG00000097007	ABL1	TRUE	FALSE	12.5	82
HMSL11487	OKL	ENMD-2076	ABL1(F317L)-nonphosphorylated	ABL1	25	ENSG00000097007	ABL1	TRUE	FALSE	100	100
HMSL11487	OKL	ENMD-2076	ABL1(F317L)-nonphosphorylated	ABL1	25	ENSG00000097007	ABL1	TRUE	FALSE	1000	74
HMSL11487	OKL	ENMD-2076	ABL1(F317L)-nonphosphorylated	ABL1	25	ENSG00000097007	ABL1	TRUE	FALSE	10000	37
HMSL11487	OKL	ENMD-2076	ABL1(F317L)-phosphorylated	ABL1	25	ENSG00000097007	ABL1	TRUE	FALSE	12.5	75
HMSL11487	OKL	ENMD-2076	ABL1(F317L)-phosphorylated	ABL1	25	ENSG00000097007	ABL1	TRUE	FALSE	100	55
HMSL11487	OKL	ENMD-2076	ABL1(F317L)-phosphorylated	ABL1	25	ENSG00000097007	ABL1	TRUE	FALSE	1000	30
HMSL11487	OKL	ENMD-2076	ABL1(F317L)-phosphorylated	ABL1	25	ENSG00000097007	ABL1	TRUE	FALSE	10000	1
HMSL11487	OKL	ENMD-2076	ABL1(H396P)-nonphosphorylated	ABL1	25	ENSG00000097007	ABL1	TRUE	FALSE	12.5	75
HMSL11487	OKL	ENMD-2076	ABL1(H396P)-nonphosphorylated	ABL1	25	ENSG00000097007	ABL1	TRUE	FALSE	100	57
HMSL11487	OKL	ENMD-2076	ABL1(H396P)-nonphosphorylated	ABL1	25	ENSG00000097007	ABL1	TRUE	FALSE	1000	1.2
HMSL11487	OKL	ENMD-2076	ABL1(H396P)-nonphosphorylated	ABL1	25	ENSG00000097007	ABL1	TRUE	FALSE	10000	0.1
HMSL11487	OKL	ENMD-2076	ABL1(H396P)-phosphorylated	ABL1	25	ENSG00000097007	ABL1	TRUE	FALSE	12.5	83
HMSL11487	OKL	ENMD-2076	ABL1(H396P)-phosphorylated	ABL1	25	ENSG00000097007	ABL1	TRUE	FALSE	100	58
HMSL11487	OKL	ENMD-2076	ABL1(H396P)-phosphorylated	ABL1	25	ENSG00000097007	ABL1	TRUE	FALSE	1000	7.7
HMSL11487	OKL	ENMD-2076	ABL1(H396P)-phosphorylated	ABL1	25	ENSG00000097007	ABL1	TRUE	FALSE	10000	0
HMSL11487	OKL	ENMD-2076	ABL1(M351T)-phosphorylated	ABL1	25	ENSG00000097007	ABL1	TRUE	FALSE	12.5	81
HMSL11487	OKL	ENMD-2076	ABL1(M351T)-phosphorylated	ABL1	25	ENSG00000097007	ABL1	TRUE	FALSE	100	32
HMSL11487	OKL	ENMD-2076	ABL1(M351T)-phosphorylated	ABL1	25	ENSG00000097007	ABL1	TRUE	FALSE	1000	6
HMSL11487	OKL	ENMD-2076	ABL1(M351T)-phosphorylated	ABL1	25	ENSG00000097007	ABL1	TRUE	FALSE	10000	0.5
HMSL11487	OKL	ENMD-2076	ABL1(Q252H)-nonphosphorylated	ABL1	25	ENSG00000097007	ABL1	TRUE	FALSE	12.5	80
HMSL11487	OKL	ENMD-2076	ABL1(Q252H)-nonphosphorylated	ABL1	25	ENSG00000097007	ABL1	TRUE	FALSE	100	100
HMSL11487	OKL	ENMD-2076	ABL1(Q252H)-nonphosphorylated	ABL1	25	ENSG00000097007	ABL1	TRUE	FALSE	1000	6.8
HMSL11487	OKL	ENMD-2076	ABL1(Q252H)-nonphosphorylated	ABL1	25	ENSG00000097007	ABL1	TRUE	FALSE	10000	0
HMSL11487	OKL	ENMD-2076	ABL1(Q252H)-phosphorylated	ABL1	25	ENSG00000097007	ABL1	TRUE	FALSE	12.5	69
HMSL11487	OKL	ENMD-2076	ABL1(Q252H)-phosphorylated	ABL1	25	ENSG00000097007	ABL1	TRUE	FALSE	100	44
HMSL11487	OKL	ENMD-2076	ABL1(Q252H)-phosphorylated	ABL1	25	ENSG00000097007	ABL1	TRUE	FALSE	1000	5.1
HMSL11487	OKL	ENMD-2076	ABL1(Q252H)-phosphorylated	ABL1	25	ENSG00000097007	ABL1	TRUE	FALSE	10000	0
HMSL11487	OKL	ENMD-2076	ABL1(T315I)-nonphosphorylated	ABL1	25	ENSG00000097007	ABL1	TRUE	FALSE	12.5	100
HMSL11487	OKL	ENMD-2076	ABL1(T315I)-nonphosphorylated	ABL1	25	ENSG00000097007	ABL1	TRUE	FALSE	100	68
HMSL11487	OKL	ENMD-2076	ABL1(T315I)-nonphosphorylated	ABL1	25	ENSG00000097007	ABL1	TRUE	FALSE	1000	4.2
HMSL11487	OKL	ENMD-2076	ABL1(T315I)-nonphosphorylated	ABL1	25	ENSG00000097007	ABL1	TRUE	FALSE	10000	0
HMSL11487	OKL	ENMD-2076	ABL1(T315I)-phosphorylated	ABL1	25	ENSG00000097007	ABL1	TRUE	FALSE	12.5	75
HMSL11487	OKL	ENMD-2076	ABL1(T315I)-phosphorylated	ABL1	25	ENSG00000097007	ABL1	TRUE	FALSE	100	6.1
HMSL11487	OKL	ENMD-2076	ABL1(T315I)-phosphorylated	ABL1	25	ENSG00000097007	ABL1	TRUE	FALSE	1000	1.9
HMSL11487	OKL	ENMD-2076	ABL1(T315I)-phosphorylated	ABL1	25	ENSG00000097007	ABL1	TRUE	FALSE	10000	0.3
HMSL11487	OKL	ENMD-2076	ABL1(Y253F)-phosphorylated	ABL1	25	ENSG00000097007	ABL1	TRUE	FALSE	12.5	85
HMSL11487	OKL	ENMD-2076	ABL1(Y253F)-phosphorylated	ABL1	25	ENSG00000097007	ABL1	TRUE	FALSE	100	55
HMSL11487	OKL	ENMD-2076	ABL1(Y253F)-phosphorylated	ABL1	25	ENSG00000097007	ABL1	TRUE	FALSE	1000	6.6
HMSL11487	OKL	ENMD-2076	ABL1(Y253F)-phosphorylated	ABL1	25	ENSG00000097007	ABL1	TRUE	FALSE	10000	0
HMSL11487	OKL	ENMD-2076	ABL1-nonphosphorylated	ABL1	25	ENSG00000097007	ABL1	FALSE	FALSE	12.5	96
HMSL11487	OKL	ENMD-2076	ABL1-nonphosphorylated	ABL1	25	ENSG00000097007	ABL1	FALSE	FALSE	100	100
HMSL11487	OKL	ENMD-2076	ABL1-nonphosphorylated	ABL1	25	ENSG00000097007	ABL1	FALSE	FALSE	1000	17
HMSL11487	OKL	ENMD-2076	ABL1-nonphosphorylated	ABL1	25	ENSG00000097007	ABL1	FALSE	FALSE	10000	0.9
HMSL11487	OKL	ENMD-2076	ABL1-phosphorylated	ABL1	25	ENSG00000097007	ABL1	FALSE	FALSE	12.5	93
HMSL11487	OKL	ENMD-2076	ABL1-phosphorylated	ABL1	25	ENSG00000097007	ABL1	FALSE	FALSE	100	64
HMSL11487	OKL	ENMD-2076	ABL1-phosphorylated	ABL1	25	ENSG00000097007	ABL1	FALSE	FALSE	1000	9.3
HMSL11487	OKL	ENMD-2076	ABL1-phosphorylated	ABL1	25	ENSG00000097007	ABL1	FALSE	FALSE	10000	0.1
HMSL11487	OKL	ENMD-2076	ABL2	ABL2	27	ENSG00000143322	ABL2	FALSE	FALSE	12.5	95
HMSL11487	OKL	ENMD-2076	ABL2	ABL2	27	ENSG00000143322	ABL2	FALSE	FALSE	100	82
HMSL11487	OKL	ENMD-2076	ABL2	ABL2	27	ENSG00000143322	ABL2	FALSE	FALSE	1000	28
HMSL11487	OKL	ENMD-2076	ABL2	ABL2	27	ENSG00000143322	ABL2	FALSE	FALSE	10000	4.3
HMSL11487	OKL	ENMD-2076	ACVR1	ACVR1	90	ENSG00000115170	ACVR1	FALSE	FALSE	12.5	58
HMSL11487	OKL	ENMD-2076	ACVR1	ACVR1	90	ENSG00000115170	ACVR1	FALSE	FALSE	100	72
HMSL11487	OKL	ENMD-2076	ACVR1	ACVR1	90	ENSG00000115170	ACVR1	FALSE	FALSE	1000	6
HMSL11487	OKL	ENMD-2076	ACVR1	ACVR1	90	ENSG00000115170	ACVR1	FALSE	FALSE	10000	0.8
HMSL11487	OKL	ENMD-2076	ACVR1B	ACVR1B	91	ENSG00000135503	ACVR1B	FALSE	FALSE	12.5	41
HMSL11487	OKL	ENMD-2076	ACVR1B	ACVR1B	91	ENSG00000135503	ACVR1B	FALSE	FALSE	100	100
HMSL11487	OKL	ENMD-2076	ACVR1B	ACVR1B	91	ENSG00000135503	ACVR1B	FALSE	FALSE	1000	29
HMSL11487	OKL	ENMD-2076	ACVR1B	ACVR1B	91	ENSG00000135503	ACVR1B	FALSE	FALSE	10000	73
HMSL11487	OKL	ENMD-2076	ACVR2A	ACVR2A	92	ENSG00000121989	ACVR2A	FALSE	FALSE	12.5	51
HMSL11487	OKL	ENMD-2076	ACVR2A	ACVR2A	92	ENSG00000121989	ACVR2A	FALSE	FALSE	100	83
HMSL11487	OKL	ENMD-2076	ACVR2A	ACVR2A	92	ENSG00000121989	ACVR2A	FALSE	FALSE	1000	49
HMSL11487	OKL	ENMD-2076	ACVR2A	ACVR2A	92	ENSG00000121989	ACVR2A	FALSE	FALSE	10000	58
HMSL11487	OKL	ENMD-2076	ACVR2B	ACVR2B	93	ENSG00000114739	ACVR2B	FALSE	FALSE	12.5	49
HMSL11487	OKL	ENMD-2076	ACVR2B	ACVR2B	93	ENSG00000114739	ACVR2B	FALSE	FALSE	100	79
HMSL11487	OKL	ENMD-2076	ACVR2B	ACVR2B	93	ENSG00000114739	ACVR2B	FALSE	FALSE	1000	50
HMSL11487	OKL	ENMD-2076	ACVR2B	ACVR2B	93	ENSG00000114739	ACVR2B	FALSE	FALSE	10000	50
HMSL11487	OKL	ENMD-2076	ACVRL1	ACVRL1	94	ENSG00000139567	ACVRL1	FALSE	FALSE	12.5	61
HMSL11487	OKL	ENMD-2076	ACVRL1	ACVRL1	94	ENSG00000139567	ACVRL1	FALSE	FALSE	100	85
HMSL11487	OKL	ENMD-2076	ACVRL1	ACVRL1	94	ENSG00000139567	ACVRL1	FALSE	FALSE	1000	73
HMSL11487	OKL	ENMD-2076	ACVRL1	ACVRL1	94	ENSG00000139567	ACVRL1	FALSE	FALSE	10000	53
HMSL11487	OKL	ENMD-2076	ADCK3	CABC1	56997	ENSG00000163050	COQ8A	FALSE	FALSE	12.5	100
HMSL11487	OKL	ENMD-2076	ADCK3	CABC1	56997	ENSG00000163050	COQ8A	FALSE	FALSE	100	100
HMSL11487	OKL	ENMD-2076	ADCK3	CABC1	56997	ENSG00000163050	COQ8A	FALSE	FALSE	1000	96
HMSL11487	OKL	ENMD-2076	ADCK3	CABC1	56997	ENSG00000163050	COQ8A	FALSE	FALSE	10000	100
HMSL11487	OKL	ENMD-2076	ADCK4	ADCK4	79934	ENSG00000123815	COQ8B	FALSE	FALSE	12.5	72
HMSL11487	OKL	ENMD-2076	ADCK4	ADCK4	79934	ENSG00000123815	COQ8B	FALSE	FALSE	100	90
HMSL11487	OKL	ENMD-2076	ADCK4	ADCK4	79934	ENSG00000123815	COQ8B	FALSE	FALSE	1000	66
HMSL11487	OKL	ENMD-2076	ADCK4	ADCK4	79934	ENSG00000123815	COQ8B	FALSE	FALSE	10000	66
HMSL11487	OKL	ENMD-2076	AKT1	AKT1	207	ENSG00000142208	AKT1	FALSE	FALSE	12.5	63
HMSL11487	OKL	ENMD-2076	AKT1	AKT1	207	ENSG00000142208	AKT1	FALSE	FALSE	100	100
HMSL11487	OKL	ENMD-2076	AKT1	AKT1	207	ENSG00000142208	AKT1	FALSE	FALSE	1000	100
HMSL11487	OKL	ENMD-2076	AKT1	AKT1	207	ENSG00000142208	AKT1	FALSE	FALSE	10000	100
HMSL11487	OKL	ENMD-2076	AKT2	AKT2	208	ENSG00000105221	AKT2	FALSE	FALSE	12.5	92
HMSL11487	OKL	ENMD-2076	AKT2	AKT2	208	ENSG00000105221	AKT2	FALSE	FALSE	100	100
HMSL11487	OKL	ENMD-2076	AKT2	AKT2	208	ENSG00000105221	AKT2	FALSE	FALSE	1000	100
HMSL11487	OKL	ENMD-2076	AKT2	AKT2	208	ENSG00000105221	AKT2	FALSE	FALSE	10000	100
HMSL11487	OKL	ENMD-2076	AKT3	AKT3	10000	ENSG00000117020	AKT3	FALSE	FALSE	12.5	75
HMSL11487	OKL	ENMD-2076	AKT3	AKT3	10000	ENSG00000117020	AKT3	FALSE	FALSE	100	100
HMSL11487	OKL	ENMD-2076	AKT3	AKT3	10000	ENSG00000117020	AKT3	FALSE	FALSE	1000	100
HMSL11487	OKL	ENMD-2076	AKT3	AKT3	10000	ENSG00000117020	AKT3	FALSE	FALSE	10000	100
HMSL11487	OKL	ENMD-2076	ALK	ALK	238	ENSG00000171094	ALK	FALSE	FALSE	12.5	50
HMSL11487	OKL	ENMD-2076	ALK	ALK	238	ENSG00000171094	ALK	FALSE	FALSE	100	52
HMSL11487	OKL	ENMD-2076	ALK	ALK	238	ENSG00000171094	ALK	FALSE	FALSE	1000	59
HMSL11487	OKL	ENMD-2076	ALK	ALK	238	ENSG00000171094	ALK	FALSE	FALSE	10000	27
HMSL11487	OKL	ENMD-2076	ALK(C1156Y)	ALK	238	ENSG00000171094	ALK	TRUE	FALSE	12.5	100
HMSL11487	OKL	ENMD-2076	ALK(C1156Y)	ALK	238	ENSG00000171094	ALK	TRUE	FALSE	100	93
HMSL11487	OKL	ENMD-2076	ALK(C1156Y)	ALK	238	ENSG00000171094	ALK	TRUE	FALSE	1000	78
HMSL11487	OKL	ENMD-2076	ALK(C1156Y)	ALK	238	ENSG00000171094	ALK	TRUE	FALSE	10000	34
HMSL11487	OKL	ENMD-2076	ALK(L1196M)	ALK	238	ENSG00000171094	ALK	TRUE	FALSE	12.5	100
HMSL11487	OKL	ENMD-2076	ALK(L1196M)	ALK	238	ENSG00000171094	ALK	TRUE	FALSE	100	86
HMSL11487	OKL	ENMD-2076	ALK(L1196M)	ALK	238	ENSG00000171094	ALK	TRUE	FALSE	1000	88
HMSL11487	OKL	ENMD-2076	ALK(L1196M)	ALK	238	ENSG00000171094	ALK	TRUE	FALSE	10000	61
HMSL11487	OKL	ENMD-2076	AMPK-alpha1	PRKAA1	5562	ENSG00000132356	PRKAA1	FALSE	FALSE	12.5	39
HMSL11487	OKL	ENMD-2076	AMPK-alpha1	PRKAA1	5562	ENSG00000132356	PRKAA1	FALSE	FALSE	100	39
HMSL11487	OKL	ENMD-2076	AMPK-alpha1	PRKAA1	5562	ENSG00000132356	PRKAA1	FALSE	FALSE	1000	6.1
HMSL11487	OKL	ENMD-2076	AMPK-alpha1	PRKAA1	5562	ENSG00000132356	PRKAA1	FALSE	FALSE	10000	0.3
HMSL11487	OKL	ENMD-2076	AMPK-alpha2	PRKAA2	5563	ENSG00000162409	PRKAA2	FALSE	FALSE	12.5	28
HMSL11487	OKL	ENMD-2076	AMPK-alpha2	PRKAA2	5563	ENSG00000162409	PRKAA2	FALSE	FALSE	100	100
HMSL11487	OKL	ENMD-2076	AMPK-alpha2	PRKAA2	5563	ENSG00000162409	PRKAA2	FALSE	FALSE	1000	10
HMSL11487	OKL	ENMD-2076	AMPK-alpha2	PRKAA2	5563	ENSG00000162409	PRKAA2	FALSE	FALSE	10000	34
HMSL11487	OKL	ENMD-2076	ANKK1	ANKK1	255239	ENSG00000170209	ANKK1	FALSE	FALSE	12.5	77
HMSL11487	OKL	ENMD-2076	ANKK1	ANKK1	255239	ENSG00000170209	ANKK1	FALSE	FALSE	100	100
HMSL11487	OKL	ENMD-2076	ANKK1	ANKK1	255239	ENSG00000170209	ANKK1	FALSE	FALSE	1000	78
HMSL11487	OKL	ENMD-2076	ANKK1	ANKK1	255239	ENSG00000170209	ANKK1	FALSE	FALSE	10000	59
HMSL11487	OKL	ENMD-2076	ARK5	NUAK1	9891	ENSG00000074590	NUAK1	FALSE	FALSE	12.5	85
HMSL11487	OKL	ENMD-2076	ARK5	NUAK1	9891	ENSG00000074590	NUAK1	FALSE	FALSE	100	85
HMSL11487	OKL	ENMD-2076	ARK5	NUAK1	9891	ENSG00000074590	NUAK1	FALSE	FALSE	1000	6.3
HMSL11487	OKL	ENMD-2076	ARK5	NUAK1	9891	ENSG00000074590	NUAK1	FALSE	FALSE	10000	2.5
HMSL11487	OKL	ENMD-2076	ASK1	MAP3K5	4217	ENSG00000197442	MAP3K5	FALSE	FALSE	12.5	56
HMSL11487	OKL	ENMD-2076	ASK1	MAP3K5	4217	ENSG00000197442	MAP3K5	FALSE	FALSE	100	100
HMSL11487	OKL	ENMD-2076	ASK1	MAP3K5	4217	ENSG00000197442	MAP3K5	FALSE	FALSE	1000	100
HMSL11487	OKL	ENMD-2076	ASK1	MAP3K5	4217	ENSG00000197442	MAP3K5	FALSE	FALSE	10000	100
HMSL11487	OKL	ENMD-2076	ASK2	MAP3K6	9064	ENSG00000142733	MAP3K6	FALSE	FALSE	12.5	85
HMSL11487	OKL	ENMD-2076	ASK2	MAP3K6	9064	ENSG00000142733	MAP3K6	FALSE	FALSE	100	85
HMSL11487	OKL	ENMD-2076	ASK2	MAP3K6	9064	ENSG00000142733	MAP3K6	FALSE	FALSE	1000	75
HMSL11487	OKL	ENMD-2076	ASK2	MAP3K6	9064	ENSG00000142733	MAP3K6	FALSE	FALSE	10000	63
HMSL11487	OKL	ENMD-2076	AURKA	AURKA	6790	ENSG00000087586	AURKA	FALSE	FALSE	12.5	19
HMSL11487	OKL	ENMD-2076	AURKA	AURKA	6790	ENSG00000087586	AURKA	FALSE	FALSE	100	1.8
HMSL11487	OKL	ENMD-2076	AURKA	AURKA	6790	ENSG00000087586	AURKA	FALSE	FALSE	1000	0
HMSL11487	OKL	ENMD-2076	AURKA	AURKA	6790	ENSG00000087586	AURKA	FALSE	FALSE	10000	0
HMSL11487	OKL	ENMD-2076	AURKB	AURKB	9212	ENSG00000178999	AURKB	FALSE	FALSE	12.5	84
HMSL11487	OKL	ENMD-2076	AURKB	AURKB	9212	ENSG00000178999	AURKB	FALSE	FALSE	100	66
HMSL11487	OKL	ENMD-2076	AURKB	AURKB	9212	ENSG00000178999	AURKB	FALSE	FALSE	1000	19
HMSL11487	OKL	ENMD-2076	AURKB	AURKB	9212	ENSG00000178999	AURKB	FALSE	FALSE	10000	0.9
HMSL11487	OKL	ENMD-2076	AURKC	AURKC	6795	ENSG00000105146	AURKC	FALSE	FALSE	12.5	62
HMSL11487	OKL	ENMD-2076	AURKC	AURKC	6795	ENSG00000105146	AURKC	FALSE	FALSE	100	53
HMSL11487	OKL	ENMD-2076	AURKC	AURKC	6795	ENSG00000105146	AURKC	FALSE	FALSE	1000	0.3
HMSL11487	OKL	ENMD-2076	AURKC	AURKC	6795	ENSG00000105146	AURKC	FALSE	FALSE	10000	0
HMSL11487	OKL	ENMD-2076	AXL	AXL	558	ENSG00000167601	AXL	FALSE	FALSE	12.5	56
HMSL11487	OKL	ENMD-2076	AXL	AXL	558	ENSG00000167601	AXL	FALSE	FALSE	100	66
HMSL11487	OKL	ENMD-2076	AXL	AXL	558	ENSG00000167601	AXL	FALSE	FALSE	1000	0.7
HMSL11487	OKL	ENMD-2076	AXL	AXL	558	ENSG00000167601	AXL	FALSE	FALSE	10000	2.2
HMSL11487	OKL	ENMD-2076	BIKE	BMP2K	55589	ENSG00000138756	BMP2K	FALSE	FALSE	12.5	55
HMSL11487	OKL	ENMD-2076	BIKE	BMP2K	55589	ENSG00000138756	BMP2K	FALSE	FALSE	100	66
HMSL11487	OKL	ENMD-2076	BIKE	BMP2K	55589	ENSG00000138756	BMP2K	FALSE	FALSE	1000	1.4
HMSL11487	OKL	ENMD-2076	BIKE	BMP2K	55589	ENSG00000138756	BMP2K	FALSE	FALSE	10000	0
HMSL11487	OKL	ENMD-2076	BLK	BLK	640	ENSG00000136573	BLK	FALSE	FALSE	12.5	39
HMSL11487	OKL	ENMD-2076	BLK	BLK	640	ENSG00000136573	BLK	FALSE	FALSE	100	62
HMSL11487	OKL	ENMD-2076	BLK	BLK	640	ENSG00000136573	BLK	FALSE	FALSE	1000	1.2
HMSL11487	OKL	ENMD-2076	BLK	BLK	640	ENSG00000136573	BLK	FALSE	FALSE	10000	0.6
HMSL11487	OKL	ENMD-2076	BMPR1A	BMPR1A	657	ENSG00000107779	BMPR1A	FALSE	FALSE	12.5	72
HMSL11487	OKL	ENMD-2076	BMPR1A	BMPR1A	657	ENSG00000107779	BMPR1A	FALSE	FALSE	100	100
HMSL11487	OKL	ENMD-2076	BMPR1A	BMPR1A	657	ENSG00000107779	BMPR1A	FALSE	FALSE	1000	57
HMSL11487	OKL	ENMD-2076	BMPR1A	BMPR1A	657	ENSG00000107779	BMPR1A	FALSE	FALSE	10000	100
HMSL11487	OKL	ENMD-2076	BMPR1B	BMPR1B	658	ENSG00000138696	BMPR1B	FALSE	FALSE	12.5	100
HMSL11487	OKL	ENMD-2076	BMPR1B	BMPR1B	658	ENSG00000138696	BMPR1B	FALSE	FALSE	100	100
HMSL11487	OKL	ENMD-2076	BMPR1B	BMPR1B	658	ENSG00000138696	BMPR1B	FALSE	FALSE	1000	55
HMSL11487	OKL	ENMD-2076	BMPR1B	BMPR1B	658	ENSG00000138696	BMPR1B	FALSE	FALSE	10000	1.4
HMSL11487	OKL	ENMD-2076	BMPR2	BMPR2	659	ENSG00000204217	BMPR2	FALSE	FALSE	12.5	91
HMSL11487	OKL	ENMD-2076	BMPR2	BMPR2	659	ENSG00000204217	BMPR2	FALSE	FALSE	100	88
HMSL11487	OKL	ENMD-2076	BMPR2	BMPR2	659	ENSG00000204217	BMPR2	FALSE	FALSE	1000	70
HMSL11487	OKL	ENMD-2076	BMPR2	BMPR2	659	ENSG00000204217	BMPR2	FALSE	FALSE	10000	6.4
HMSL11487	OKL	ENMD-2076	BMX	BMX	660	ENSG00000102010	BMX	FALSE	FALSE	12.5	70
HMSL11487	OKL	ENMD-2076	BMX	BMX	660	ENSG00000102010	BMX	FALSE	FALSE	100	67
HMSL11487	OKL	ENMD-2076	BMX	BMX	660	ENSG00000102010	BMX	FALSE	FALSE	1000	50
HMSL11487	OKL	ENMD-2076	BMX	BMX	660	ENSG00000102010	BMX	FALSE	FALSE	10000	64
HMSL11487	OKL	ENMD-2076	BRAF	BRAF	673	ENSG00000157764	BRAF	FALSE	FALSE	12.5	77
HMSL11487	OKL	ENMD-2076	BRAF	BRAF	673	ENSG00000157764	BRAF	FALSE	FALSE	100	100
HMSL11487	OKL	ENMD-2076	BRAF	BRAF	673	ENSG00000157764	BRAF	FALSE	FALSE	1000	86
HMSL11487	OKL	ENMD-2076	BRAF	BRAF	673	ENSG00000157764	BRAF	FALSE	FALSE	10000	96
HMSL11487	OKL	ENMD-2076	BRAF(V600E)	BRAF	673	ENSG00000157764	BRAF	TRUE	FALSE	12.5	83
HMSL11487	OKL	ENMD-2076	BRAF(V600E)	BRAF	673	ENSG00000157764	BRAF	TRUE	FALSE	100	100
HMSL11487	OKL	ENMD-2076	BRAF(V600E)	BRAF	673	ENSG00000157764	BRAF	TRUE	FALSE	1000	87
HMSL11487	OKL	ENMD-2076	BRAF(V600E)	BRAF	673	ENSG00000157764	BRAF	TRUE	FALSE	10000	99
HMSL11487	OKL	ENMD-2076	BRK	PTK6	5753	ENSG00000101213	PTK6	FALSE	FALSE	12.5	92
HMSL11487	OKL	ENMD-2076	BRK	PTK6	5753	ENSG00000101213	PTK6	FALSE	FALSE	100	0
HMSL11487	OKL	ENMD-2076	BRK	PTK6	5753	ENSG00000101213	PTK6	FALSE	FALSE	1000	64
HMSL11487	OKL	ENMD-2076	BRK	PTK6	5753	ENSG00000101213	PTK6	FALSE	FALSE	10000	17
HMSL11487	OKL	ENMD-2076	BRSK1	BRSK1	84446	ENSG00000160469	BRSK1	FALSE	FALSE	12.5	57
HMSL11487	OKL	ENMD-2076	BRSK1	BRSK1	84446	ENSG00000160469	BRSK1	FALSE	FALSE	100	90
HMSL11487	OKL	ENMD-2076	BRSK1	BRSK1	84446	ENSG00000160469	BRSK1	FALSE	FALSE	1000	51
HMSL11487	OKL	ENMD-2076	BRSK1	BRSK1	84446	ENSG00000160469	BRSK1	FALSE	FALSE	10000	37
HMSL11487	OKL	ENMD-2076	BRSK2	BRSK2	9024	ENSG00000174672	BRSK2	FALSE	FALSE	12.5	55
HMSL11487	OKL	ENMD-2076	BRSK2	BRSK2	9024	ENSG00000174672	BRSK2	FALSE	FALSE	100	91
HMSL11487	OKL	ENMD-2076	BRSK2	BRSK2	9024	ENSG00000174672	BRSK2	FALSE	FALSE	1000	56
HMSL11487	OKL	ENMD-2076	BRSK2	BRSK2	9024	ENSG00000174672	BRSK2	FALSE	FALSE	10000	33
HMSL11487	OKL	ENMD-2076	BTK	BTK	695	ENSG00000010671	BTK	FALSE	FALSE	12.5	71
HMSL11487	OKL	ENMD-2076	BTK	BTK	695	ENSG00000010671	BTK	FALSE	FALSE	100	69
HMSL11487	OKL	ENMD-2076	BTK	BTK	695	ENSG00000010671	BTK	FALSE	FALSE	1000	34
HMSL11487	OKL	ENMD-2076	BTK	BTK	695	ENSG00000010671	BTK	FALSE	FALSE	10000	1.8
HMSL11487	OKL	ENMD-2076	BUB1	BUB1	699	ENSG00000169679	BUB1	FALSE	FALSE	12.5	56
HMSL11487	OKL	ENMD-2076	BUB1	BUB1	699	ENSG00000169679	BUB1	FALSE	FALSE	100	52
HMSL11487	OKL	ENMD-2076	BUB1	BUB1	699	ENSG00000169679	BUB1	FALSE	FALSE	1000	32
HMSL11487	OKL	ENMD-2076	BUB1	BUB1	699	ENSG00000169679	BUB1	FALSE	FALSE	10000	1.8
HMSL11487	OKL	ENMD-2076	CAMK1	CAMK1	8536	ENSG00000134072	CAMK1	FALSE	FALSE	12.5	100
HMSL11487	OKL	ENMD-2076	CAMK1	CAMK1	8536	ENSG00000134072	CAMK1	FALSE	FALSE	100	100
HMSL11487	OKL	ENMD-2076	CAMK1	CAMK1	8536	ENSG00000134072	CAMK1	FALSE	FALSE	1000	100
HMSL11487	OKL	ENMD-2076	CAMK1	CAMK1	8536	ENSG00000134072	CAMK1	FALSE	FALSE	10000	100
HMSL11487	OKL	ENMD-2076	CAMK1B	PNCK	139728	ENSG00000130822	PNCK	FALSE	FALSE	12.5	48
HMSL11487	OKL	ENMD-2076	CAMK1B	PNCK	139728	ENSG00000130822	PNCK	FALSE	FALSE	100	85
HMSL11487	OKL	ENMD-2076	CAMK1B	PNCK	139728	ENSG00000130822	PNCK	FALSE	FALSE	1000	40
HMSL11487	OKL	ENMD-2076	CAMK1B	PNCK	139728	ENSG00000130822	PNCK	FALSE	FALSE	10000	30
HMSL11487	OKL	ENMD-2076	CAMK1D	CAMK1D	57118	ENSG00000183049	CAMK1D	FALSE	FALSE	12.5	100
HMSL11487	OKL	ENMD-2076	CAMK1D	CAMK1D	57118	ENSG00000183049	CAMK1D	FALSE	FALSE	100	100
HMSL11487	OKL	ENMD-2076	CAMK1D	CAMK1D	57118	ENSG00000183049	CAMK1D	FALSE	FALSE	1000	100
HMSL11487	OKL	ENMD-2076	CAMK1D	CAMK1D	57118	ENSG00000183049	CAMK1D	FALSE	FALSE	10000	90
HMSL11487	OKL	ENMD-2076	CAMK1G	CAMK1G	57172	ENSG00000008118	CAMK1G	FALSE	FALSE	12.5	95
HMSL11487	OKL	ENMD-2076	CAMK1G	CAMK1G	57172	ENSG00000008118	CAMK1G	FALSE	FALSE	100	100
HMSL11487	OKL	ENMD-2076	CAMK1G	CAMK1G	57172	ENSG00000008118	CAMK1G	FALSE	FALSE	1000	92
HMSL11487	OKL	ENMD-2076	CAMK1G	CAMK1G	57172	ENSG00000008118	CAMK1G	FALSE	FALSE	10000	61
HMSL11487	OKL	ENMD-2076	CAMK2A	CAMK2A	815	ENSG00000070808	CAMK2A	FALSE	FALSE	12.5	84
HMSL11487	OKL	ENMD-2076	CAMK2A	CAMK2A	815	ENSG00000070808	CAMK2A	FALSE	FALSE	100	100
HMSL11487	OKL	ENMD-2076	CAMK2A	CAMK2A	815	ENSG00000070808	CAMK2A	FALSE	FALSE	1000	83
HMSL11487	OKL	ENMD-2076	CAMK2A	CAMK2A	815	ENSG00000070808	CAMK2A	FALSE	FALSE	10000	100
HMSL11487	OKL	ENMD-2076	CAMK2B	CAMK2B	816	ENSG00000058404	CAMK2B	FALSE	FALSE	12.5	81
HMSL11487	OKL	ENMD-2076	CAMK2B	CAMK2B	816	ENSG00000058404	CAMK2B	FALSE	FALSE	100	100
HMSL11487	OKL	ENMD-2076	CAMK2B	CAMK2B	816	ENSG00000058404	CAMK2B	FALSE	FALSE	1000	93
HMSL11487	OKL	ENMD-2076	CAMK2B	CAMK2B	816	ENSG00000058404	CAMK2B	FALSE	FALSE	10000	100
HMSL11487	OKL	ENMD-2076	CAMK2D	CAMK2D	817	ENSG00000145349	CAMK2D	FALSE	FALSE	12.5	87
HMSL11487	OKL	ENMD-2076	CAMK2D	CAMK2D	817	ENSG00000145349	CAMK2D	FALSE	FALSE	100	100
HMSL11487	OKL	ENMD-2076	CAMK2D	CAMK2D	817	ENSG00000145349	CAMK2D	FALSE	FALSE	1000	86
HMSL11487	OKL	ENMD-2076	CAMK2D	CAMK2D	817	ENSG00000145349	CAMK2D	FALSE	FALSE	10000	80
HMSL11487	OKL	ENMD-2076	CAMK2G	CAMK2G	818	ENSG00000148660	CAMK2G	FALSE	FALSE	12.5	77
HMSL11487	OKL	ENMD-2076	CAMK2G	CAMK2G	818	ENSG00000148660	CAMK2G	FALSE	FALSE	100	100
HMSL11487	OKL	ENMD-2076	CAMK2G	CAMK2G	818	ENSG00000148660	CAMK2G	FALSE	FALSE	1000	73
HMSL11487	OKL	ENMD-2076	CAMK2G	CAMK2G	818	ENSG00000148660	CAMK2G	FALSE	FALSE	10000	88
HMSL11487	OKL	ENMD-2076	CAMK4	CAMK4	814	ENSG00000152495	CAMK4	FALSE	FALSE	12.5	90
HMSL11487	OKL	ENMD-2076	CAMK4	CAMK4	814	ENSG00000152495	CAMK4	FALSE	FALSE	100	100
HMSL11487	OKL	ENMD-2076	CAMK4	CAMK4	814	ENSG00000152495	CAMK4	FALSE	FALSE	1000	100
HMSL11487	OKL	ENMD-2076	CAMK4	CAMK4	814	ENSG00000152495	CAMK4	FALSE	FALSE	10000	100
HMSL11487	OKL	ENMD-2076	CAMKK1	CAMKK1	84254	ENSG00000004660	CAMKK1	FALSE	FALSE	12.5	74
HMSL11487	OKL	ENMD-2076	CAMKK1	CAMKK1	84254	ENSG00000004660	CAMKK1	FALSE	FALSE	100	99
HMSL11487	OKL	ENMD-2076	CAMKK1	CAMKK1	84254	ENSG00000004660	CAMKK1	FALSE	FALSE	1000	74
HMSL11487	OKL	ENMD-2076	CAMKK1	CAMKK1	84254	ENSG00000004660	CAMKK1	FALSE	FALSE	10000	47
HMSL11487	OKL	ENMD-2076	CAMKK2	CAMKK2	10645	ENSG00000110931	CAMKK2	FALSE	FALSE	12.5	90
HMSL11487	OKL	ENMD-2076	CAMKK2	CAMKK2	10645	ENSG00000110931	CAMKK2	FALSE	FALSE	100	100
HMSL11487	OKL	ENMD-2076	CAMKK2	CAMKK2	10645	ENSG00000110931	CAMKK2	FALSE	FALSE	1000	95
HMSL11487	OKL	ENMD-2076	CAMKK2	CAMKK2	10645	ENSG00000110931	CAMKK2	FALSE	FALSE	10000	82
HMSL11487	OKL	ENMD-2076	CASK	CASK	8573	ENSG00000147044	CASK	FALSE	FALSE	12.5	65
HMSL11487	OKL	ENMD-2076	CASK	CASK	8573	ENSG00000147044	CASK	FALSE	FALSE	100	63
HMSL11487	OKL	ENMD-2076	CASK	CASK	8573	ENSG00000147044	CASK	FALSE	FALSE	1000	63
HMSL11487	OKL	ENMD-2076	CASK	CASK	8573	ENSG00000147044	CASK	FALSE	FALSE	10000	18
HMSL11487	OKL	ENMD-2076	CDC2L1	CDK11B	984	ENSG00000248333	CDK11B	FALSE	FALSE	12.5	78
HMSL11487	OKL	ENMD-2076	CDC2L1	CDK11B	984	ENSG00000248333	CDK11B	FALSE	FALSE	100	100
HMSL11487	OKL	ENMD-2076	CDC2L1	CDK11B	984	ENSG00000248333	CDK11B	FALSE	FALSE	1000	82
HMSL11487	OKL	ENMD-2076	CDC2L1	CDK11B	984	ENSG00000248333	CDK11B	FALSE	FALSE	10000	100
HMSL11487	OKL	ENMD-2076	CDC2L2	CDC2L2	728642	ENSG00000008128	CDK11A	FALSE	FALSE	12.5	72
HMSL11487	OKL	ENMD-2076	CDC2L2	CDC2L2	728642	ENSG00000008128	CDK11A	FALSE	FALSE	100	100
HMSL11487	OKL	ENMD-2076	CDC2L2	CDC2L2	728642	ENSG00000008128	CDK11A	FALSE	FALSE	1000	70
HMSL11487	OKL	ENMD-2076	CDC2L2	CDC2L2	728642	ENSG00000008128	CDK11A	FALSE	FALSE	10000	100
HMSL11487	OKL	ENMD-2076	CDC2L5	CDK13	8621	ENSG00000065883	CDK13	FALSE	FALSE	12.5	68
HMSL11487	OKL	ENMD-2076	CDC2L5	CDK13	8621	ENSG00000065883	CDK13	FALSE	FALSE	100	83
HMSL11487	OKL	ENMD-2076	CDC2L5	CDK13	8621	ENSG00000065883	CDK13	FALSE	FALSE	1000	86
HMSL11487	OKL	ENMD-2076	CDC2L5	CDK13	8621	ENSG00000065883	CDK13	FALSE	FALSE	10000	63
HMSL11487	OKL	ENMD-2076	CDK11	CDK19	23097	ENSG00000155111	CDK19	FALSE	FALSE	12.5	68
HMSL11487	OKL	ENMD-2076	CDK11	CDK19	23097	ENSG00000155111	CDK19	FALSE	FALSE	100	100
HMSL11487	OKL	ENMD-2076	CDK11	CDK19	23097	ENSG00000155111	CDK19	FALSE	FALSE	1000	79
HMSL11487	OKL	ENMD-2076	CDK11	CDK19	23097	ENSG00000155111	CDK19	FALSE	FALSE	10000	100
HMSL11487	OKL	ENMD-2076	CDK2	CDK2	1017	ENSG00000123374	CDK2	FALSE	FALSE	12.5	58
HMSL11487	OKL	ENMD-2076	CDK2	CDK2	1017	ENSG00000123374	CDK2	FALSE	FALSE	100	100
HMSL11487	OKL	ENMD-2076	CDK2	CDK2	1017	ENSG00000123374	CDK2	FALSE	FALSE	1000	70
HMSL11487	OKL	ENMD-2076	CDK2	CDK2	1017	ENSG00000123374	CDK2	FALSE	FALSE	10000	100
HMSL11487	OKL	ENMD-2076	CDK3	CDK3	1018	ENSG00000250506	CDK3	FALSE	FALSE	12.5	83
HMSL11487	OKL	ENMD-2076	CDK3	CDK3	1018	ENSG00000250506	CDK3	FALSE	FALSE	100	100
HMSL11487	OKL	ENMD-2076	CDK3	CDK3	1018	ENSG00000250506	CDK3	FALSE	FALSE	1000	100
HMSL11487	OKL	ENMD-2076	CDK3	CDK3	1018	ENSG00000250506	CDK3	FALSE	FALSE	10000	100
HMSL11487	OKL	ENMD-2076	CDK4	CDK4	1019	ENSG00000135446	CDK4	FALSE	FALSE	12.5	58
HMSL11487	OKL	ENMD-2076	CDK4	CDK4	1019	ENSG00000135446	CDK4	FALSE	FALSE	100	100
HMSL11487	OKL	ENMD-2076	CDK4	CDK4	1019	ENSG00000135446	CDK4	FALSE	FALSE	1000	64
HMSL11487	OKL	ENMD-2076	CDK4	CDK4	1019	ENSG00000135446	CDK4	FALSE	FALSE	10000	89
HMSL11487	OKL	ENMD-2076	CDK4-cyclinD1	CDK4	1019	ENSG00000135446	CDK4	FALSE	FALSE	12.5	61
HMSL11487	OKL	ENMD-2076	CDK4-cyclinD1	CDK4	1019	ENSG00000135446	CDK4	FALSE	FALSE	100	69
HMSL11487	OKL	ENMD-2076	CDK4-cyclinD1	CDK4	1019	ENSG00000135446	CDK4	FALSE	FALSE	1000	63
HMSL11487	OKL	ENMD-2076	CDK4-cyclinD1	CDK4	1019	ENSG00000135446	CDK4	FALSE	FALSE	10000	58
HMSL11487	OKL	ENMD-2076	CDK4-cyclinD3	CDK4	1019	ENSG00000135446	CDK4	FALSE	FALSE	12.5	79
HMSL11487	OKL	ENMD-2076	CDK4-cyclinD3	CDK4	1019	ENSG00000135446	CDK4	FALSE	FALSE	100	86
HMSL11487	OKL	ENMD-2076	CDK4-cyclinD3	CDK4	1019	ENSG00000135446	CDK4	FALSE	FALSE	1000	77
HMSL11487	OKL	ENMD-2076	CDK4-cyclinD3	CDK4	1019	ENSG00000135446	CDK4	FALSE	FALSE	10000	64
HMSL11487	OKL	ENMD-2076	CDK5	CDK5	1020	ENSG00000164885	CDK5	FALSE	FALSE	12.5	54
HMSL11487	OKL	ENMD-2076	CDK5	CDK5	1020	ENSG00000164885	CDK5	FALSE	FALSE	100	92
[truncated: 52,979,127 more chars]
